# Systems Genetics of Single Nucleotide Polymorphisms at the Drosophila *Obp56h* Locus

**DOI:** 10.1101/2021.06.28.450219

**Authors:** Sneha S. Mokashi, Vijay Shankar, Joel A. Johnstun, Wen Huang, Trudy F. C. Mackay, Robert R. H. Anholt

**Affiliations:** Department of Genetics and Biochemistry and Center for Human Genetics, Clemson University, 114 Gregor Mendel Circle, Greenwood, SC 29646, USA; Department of Biological Sciences, Program in Genetics, North Carolina State University, Raleigh, NC 27695, USA; Department of Animal Science, Michigan State University, East Lansing, MI 48824, USA

**Author notes:** Joint corresponding authors, Address correspondence to Robert R. H. Anholt, or Trudy Mackay.

**Keywords:** quantitative genetics, genotype-phenotype map, pleiotropy, fitness traits, RNA sequencing, micro-environmental variation

## Abstract

Variation in quantitative traits arises from naturally segregating alleles with environmentally sensitive effects, but how individual variants in single genes affect the genotype-phenotype map and molecular phenotypes is not understood. We used CRISPR/*Cas9* germline gene editing to generate naturally occurring variants with different site classes and allele frequencies in the *Drosophila melanogaster Obp56h* gene in a common genetic background. Single base pair changes caused large allele-specific and sexually dimorphic effects on the mean and micro-environmental variance for multiple fitness-related traits and in the *Obp56h* co-regulated transcriptome. However, these alleles were not associated with quantitative traits in the Drosophila Genetic Reference Panel, suggesting that the small allelic effects observed in genome wide association studies may be an artifact of averaging variable context-dependent allelic effects over multiple genetic backgrounds. Thus, the traditional infinitesimal additive model does not reflect the underlying biology of quantitative traits.

## Supplementary Table 9 for "Systems Genetics of Single Nucleotide Polymorphisms at the Drosophila *Obp56h* Locus"

### Sheet: (A) Male high-plasticity genes
Gene ID	Gene Symbol	Obp56h5510C	Obp56h5613C	Obp56h5849G	Obp56h-	CSB	Obp56h6247A	Obp56h6182T	Expression Counts	CV Median	CV Maximum	P-Value	FDR
FBgn0065105	snmRNA:157	0.0760375	0.506032	1.41421	1.41421	1.41421	1.62438	1.20258	10.8851	1.41421	1.62438	5.31132e-106	1.04906e-105
FBgn0003935	snRNA:U5:34A	0.308682	1.41421	1.41421	0.40216	1.41421	1.78843	0.700347	15.6153	1.41421	1.78843	3.21245e-108	2.03569e-107
FBgn0050202	tRNA:Ser-TGA-2-1	1.14069	0.320372	1.41421	1.41421	1.41421	1.52047	0.453158	14.5396	1.41421	1.52047	1.6294e-108	1.25059e-107
FBgn0004045	Yp1	1.41286	0.237465	0.163163	0.617609	1.38147	1.41755	1.40328	13.2549	1.38147	1.41755	9.15197e-107	2.52875e-106
FBgn0005391	Yp2	1.41252	0.111939	0.338844	0.523706	1.36137	1.35092	1.4033	19.9253	1.35092	1.41252	1.97744e-108	1.44194e-107
FBgn0003933	snRNA:U5:14B	0.898996	1.41421	1.41421	1.14652	1.24477	1.51309	1.16269	16.174	1.24477	1.51309	4.77281e-108	2.70577e-107
FBgn0004047	Yp3	1.40844	0.0604277	0.0911657	0.12571	1.23672	1.39706	1.33199	73.6164	1.23672	1.40844	8.90687e-106	1.61882e-105
FBgn0086601	snoRNA:Psi28S-3327c	1.32114	0.510065	0.318558	0.0566186	1.01599	1.31172	1.06787	12.591	1.01599	1.32114	9.474e-109	8.5011e-108
FBgn0043021	snRNA:U5:38ABb	0.461093	0.958196	1.41421	0.674938	1.3659	1.02589	0.184845	38.7127	0.958196	1.41421	4.62551e-109	5.13629e-108
FBgn0065053	snoRNA:Me18S-C1831	0.9558	1.10134	0.276213	0.477233	0.0968661	1.37948	1.04554	158.78	0.9558	1.37948	2.99324e-108	1.93922e-107
FBgn0083012	snoRNA:Psi28S-1135a	0.874939	0.299382	0.410408	0.464628	0.934709	1.59311	1.26177	25.0912	0.874939	1.59311	4.10383e-110	9.55153e-109
FBgn0039666	Diedel	0.95724	1.2705	0.691242	0.84937	0.635442	1.25323	0.104564	19.1865	0.84937	1.2705	4.51828e-111	2.94821e-109
FBgn0030667	CG15599	0.532167	0.467721	1.18406	0.429829	1.06716	0.819217	0.895291	23.9906	0.819217	1.18406	1.18681e-108	1.00219e-107
FBgn0031018	narya	0.937327	0.794522	0.224446	0.156621	0.184932	1.10742	0.846846	17.3551	0.794522	1.10742	1.25837e-107	5.43582e-107
FBgn0082988	snoRNA:Psi28S-2442b	1.06791	0.0310198	0.0654627	0.22903	1.3543	1.66674	0.78155	183.396	0.78155	1.66674	5.28982e-107	1.6358e-106
FBgn0086672	snoRNA:Or-aca5	0.930888	0.0663053	0.437718	0.105958	0.772647	1.23715	1.01468	382.759	0.772647	1.23715	2.04442e-107	7.82995e-107
FBgn0052272	tRNA:Lys-CTT-1-13	0.717763	0.719981	0.51751	0.767066	0.374577	1.25471	0.123776	13.1717	0.717763	1.25471	4.81619e-109	5.27322e-108
FBgn0082957	snoRNA:Psi28S-3405d	0.715916	0.913667	1.00124	0.255186	0.704305	1.05395	0.237694	42.0994	0.715916	1.05395	3.75532e-107	1.24622e-106
FBgn0031701	TotM	1.28058	1.15311	0.442195	0.285534	0.715034	1.06099	0.100371	120.306	0.715034	1.28058	5.7831e-109	5.95194e-108
FBgn0082987	snoRNA:Psi28S-2444	1.41421	0.706284	0.380201	0.800854	0.0951243	0.971072	0.507574	14.5345	0.706284	1.41421	1.3209e-107	5.6392e-107
FBgn0082994	snoRNA:Psi28S-1837c	0.699814	0.113583	0.242734	0.494931	1.08362	0.924862	0.733644	16.6844	0.699814	1.08362	6.2931e-108	3.30949e-107
FBgn0020518	snoRNA:Me28S-G764	0.417415	0.611231	0.515894	1.41421	0.690085	0.788183	0.989603	10.6511	0.690085	1.41421	5.44946e-107	1.67436e-106
FBgn0032645	CG15142	0.785905	0.280465	0.675849	0.38671	0.686902	1.07543	0.964109	42.8275	0.686902	1.07543	4.56006e-106	9.24455e-106
FBgn0003938	snRNA:U5:63BC	0.785641	0.187792	0.636875	0.674615	1.3196	1.57699	0.0621659	79.4215	0.674615	1.57699	2.76234e-106	6.13387e-106
FBgn0050225	tRNA:Val-AAC-2-1	0.673791	0.244887	1.23009	0.742395	0.106204	1.27477	0.297691	19.3959	0.673791	1.27477	8.12581e-108	3.97224e-107
FBgn0082951	snoRNA:Me18S-C1366	0.834324	0.155383	0.516525	0.275285	0.667875	1.06208	0.713798	36.0406	0.667875	1.06208	1.1287e-105	1.97475e-105
FBgn0263488	snmRNA:CR43603	0.168119	0.0755254	1.03434	0.686942	0.667875	0.865617	0.0677314	10.7338	0.667875	1.03434	2.36887e-107	8.7448e-107
FBgn0085766	CR40679	0.341963	1.26075	0.00188496	0.0913613	0.665926	0.830887	1.30257	21.2783	0.665926	1.30257	2.71282e-106	6.04403e-106
FBgn0086669	snoRNA:Psi18S-841a	0.218266	1.01854	0.70192	0.183384	0.65625	1.42573	0.347367	23.7139	0.65625	1.42573	6.0275e-105	8.5167e-105
FBgn0051885	tRNA:Thr-AGT-1-1	0.143015	0.876137	0.469728	0.99693	0.644883	1.15214	0.161616	10.7772	0.644883	1.15214	3.17818e-105	4.83074e-105
FBgn0031273	CG2839	0.644195	0.237606	0.211039	0.569727	0.697448	0.786748	1.20034	67.5682	0.644195	1.20034	4.98136e-108	2.78793e-107
FBgn0083003	snoRNA:Psi28S-1175c	0.305076	0.113991	0.914731	0.210901	1.06842	0.844391	0.643405	556.7	0.643405	1.06842	4.5198e-107	1.44331e-106
FBgn0002565	Lsp2	0.659207	0.105974	0.337448	0.291163	0.655423	1.12239	0.641745	94.5375	0.641745	1.12239	1.11932e-103	1.26054e-103
FBgn0082973	snoRNA:Psi28S-3308	0.648503	0.403054	0.549969	0.510218	0.641201	1.22061	0.941642	16.933	0.641201	1.22061	1.00287e-107	4.62251e-107
FBgn0012018	tRNA:Tyr-GTA-1-9	0.489147	1.36358	1.04119	1.39109	0.18856	0.631477	0.114845	100.799	0.631477	1.39109	2.60564e-109	3.42982e-108
FBgn0004186	snRNA:U1:95Cb	0.440763	1.2148	0.310782	0.617929	0.208859	0.996757	1.00439	29.0238	0.617929	1.2148	1.65383e-106	4.04038e-106
FBgn0013683	mt:ND4L	1.20075	0.798592	0.243183	0.199072	0.306278	1.16611	0.613561	29.0379	0.613561	1.20075	8.78297e-107	2.44453e-106
FBgn0083006	snoRNA:Psi28S-1153	0.613095	0.677203	0.0145596	0.754634	0.584478	1.32016	0.0678521	14.7515	0.613095	1.32016	8.49789e-109	7.85031e-108
FBgn0263465	snoRNA:kis-a	0.751086	0.261466	0.0434778	0.503765	0.61255	1.09148	0.675839	16.626	0.61255	1.09148	8.84418e-107	2.45832e-106
FBgn0265098	lncRNA:CR44203	0.610779	0.39384	0.133876	0.494931	0.659675	0.868857	1.06716	73.0014	0.610779	1.06716	2.22312e-104	2.77958e-104
FBgn0083016	snoRNA:Psi18S-841d	0.809001	0.00109622	0.14109	0.447581	0.601647	1.13303	0.806793	39.1199	0.601647	1.13303	3.4617e-107	1.16825e-106
FBgn0053774	CG33774	0.924977	0.75988	0.184332	0.0266332	0.440297	1.20761	0.599801	14.5459	0.599801	1.20761	7.38599e-107	2.12641e-106
FBgn0083040	snoRNA:Psi18S-1854c	0.600927	0.360277	0.0289074	0.0571827	0.595366	1.39948	0.800525	153.906	0.595366	1.39948	5.47177e-109	5.71981e-108
FBgn0004183	snRNA:U1:82Eb	0.19769	0.764545	0.284652	1.03406	0.398372	0.585194	1.00311	23.5568	0.585194	1.03406	1.62145e-109	2.43059e-108
FBgn0265577	IBIN	0.648743	0.122306	0.116538	0.967298	0.576718	1.56176	0.24317	12.4386	0.576718	1.56176	8.70872e-107	2.42903e-106
FBgn0263461	snoRNA:CG32479-a	0.215349	0.810734	0.961816	0.399491	1.41421	0.440162	0.568031	38.0345	0.568031	1.41421	7.5484e-106	1.40847e-105
FBgn0086032	snoRNA:Me28S-C437	0.268813	0.320379	1.41421	0.767681	1.41421	0.566736	0.547791	13.3352	0.566736	1.41421	3.27639e-106	7.04184e-106
FBgn0083001	snoRNA:Psi28S-1192a	1.07116	0.171829	0.33762	0.0375366	0.561917	1.34404	1.09085	710.816	0.561917	1.34404	2.90203e-107	1.02e-106
FBgn0083014	snoRNA:Psi18S-996	0.552183	0.107289	0.520772	0.0132541	0.728222	1.31561	0.59877	124.713	0.552183	1.31561	4.91757e-109	5.3445e-108
FBgn0010019	Cyp4g1	1.10451	0.00912327	0.549693	0.0508546	0.0194479	0.915074	1.38883	10.4584	0.549693	1.38883	1.31766e-111	1.41905e-109
FBgn0011885	tRNA:Ile-AAT-1-7	0.10703	0.549294	1.41421	0.288845	1.20002	1.04879	0.302397	23.467	0.549294	1.41421	5.10501e-106	1.01472e-105
FBgn0083015	snoRNA:Psi18S-920	0.776889	0.0199522	0.544341	0.127394	0.45445	1.27825	0.844428	143.523	0.544341	1.27825	1.19988e-106	3.13088e-106
FBgn0051939	tRNA:Gln-CTG-2-4	0.0815847	0.299382	1.41421	0.543144	0.979465	0.700273	0.530768	11.0072	0.543144	1.41421	4.54914e-106	9.22521e-106
FBgn0086058	snoRNA:Me18S-G1189	0.00621629	0.542994	1.11189	0.686942	0.311159	0.778079	0.217192	19.567	0.542994	1.11189	2.73732e-106	6.088e-106
FBgn0034407	DptB	0.523891	0.208328	0.0322972	1.0632	0.581364	1.49036	0.0304957	36.9022	0.523891	1.49036	1.40855e-108	1.12618e-107
FBgn0052370	tRNA:Ala-AGC-2-1	0.361605	0.436129	1.41421	0.494931	0.762783	0.744479	0.520439	18.7722	0.520439	1.41421	1.01907e-107	4.67887e-107
FBgn0033548	CG7637	0.684976	0.506032	0.124846	0.0362511	0.181312	0.992031	1.17467	16.7821	0.506032	1.17467	2.81055e-109	3.59968e-108
FBgn0013709	mt:tRNA:Trp-TCA	0.108488	0.506032	0.648286	0.360915	0.465487	1.73349	1.22756	11.5615	0.506032	1.73349	3.38861e-109	4.08204e-108
FBgn0082990	snoRNA:Psi28S-2263	0.458396	0.0632573	0.500169	0.354416	0.783877	1.31783	0.763292	18.9186	0.500169	1.31783	5.96042e-106	1.15525e-105
FBgn0010388	Dro	0.96549	0.413104	0.146745	0.65099	0.490882	1.73968	0.182443	84.3572	0.490882	1.73968	1.23523e-107	5.36366e-107
FBgn0283461	Drs	0.490581	0.202582	0.00615039	0.973969	0.104301	1.07314	1.1789	37.1789	0.490581	1.1789	1.55144e-109	2.34617e-108
FBgn0083041	snoRNA:Psi18S-1854b	0.543891	0.155426	0.282716	0.106137	0.484369	1.18893	0.60821	47.4152	0.484369	1.18893	3.05481e-106	6.66945e-106
FBgn0267014	CR45458	0.484056	0.0894736	0.0902658	0.195896	0.660559	1.12169	1.11623	12.6196	0.484056	1.12169	3.11979e-106	6.77648e-106
FBgn0050240	tRNA:Glu-TTC-1-2	0.571984	0.0439435	0.357066	0.927825	0.296	1.15623	0.478226	12.5986	0.478226	1.15623	6.20309e-105	8.73503e-105
FBgn0085807	CR41590	0.23843	1.19021	0.257118	0.502159	0.124449	0.474198	0.763999	14.9641	0.474198	1.19021	1.60428e-104	2.07085e-104
FBgn0086671	snoRNA:Psi28S-2876	0.471301	0.259738	0.600296	0.136512	0.604936	1.13223	0.415469	287.397	0.471301	1.13223	1.4918e-106	3.7301e-106
FBgn0051942	tRNA:Arg-TCT-2-1	0.524153	0.470436	0.580757	0.17587	0.204574	1.13141	0.24317	11.1899	0.470436	1.13141	3.98492e-105	5.89609e-105
FBgn0261454	scaRNA:MeU4-A65	0.359091	0.266223	0.0197861	0.469783	0.524626	1.76582	0.497593	11.4131	0.469783	1.76582	5.74986e-107	1.74749e-106
FBgn0086660	snoRNA:Psi28S-1837a	1.07535	0.769848	0.469691	0.106569	0.208859	0.534344	0.0929471	22.9512	0.469691	1.07535	5.94533e-107	1.79295e-106
FBgn0050509	tRNA:Ile-AAT-1-8	0.308971	0.467108	0.515894	0.150498	0.345559	1.20861	0.600696	24.9764	0.467108	1.20861	2.46558e-106	5.58653e-106
FBgn0033816	CG4679	0.465243	0.223364	0.196265	0.28243	0.962832	1.15748	0.480418	49.3698	0.465243	1.15748	1.04814e-106	2.81147e-106
FBgn0050239	tRNA:Glu-CTC-1-1	1.10566	0.462082	0.402329	0.308315	1.41421	1.15198	0.256238	12.2922	0.462082	1.41421	4.22833e-106	8.68607e-106
FBgn0065100	snmRNA:254	0.865624	0.573609	0.267471	0.229167	0.0505724	1.11592	0.454498	231.694	0.454498	1.11592	8.71188e-106	1.5897e-105
FBgn0052826	tRNA:Pro-CGG-1-1	0.269106	0.436129	0.453735	0.447581	1.13628	0.897639	0.508525	11.4145	0.453735	1.13628	2.44785e-106	5.55292e-106
FBgn0086046	snoRNA:Me28S-A1705	0.188021	0.244887	1.41421	1.14082	0.18856	0.801037	0.453158	13.3191	0.453158	1.41421	8.68749e-108	4.17364e-107
FBgn0082923	snoRNA:Or-aca3	0.224866	1.11689	0.0307456	0.41089	1.41421	0.452141	0.578549	12.8316	0.452141	1.41421	2.58302e-104	3.19003e-104
FBgn0003934	snRNA:U5:23D	0.715142	0.450458	0.325712	0.137748	1.17178	1.27671	0.276114	72.4186	0.450458	1.27671	5.02901e-106	1.00169e-105
FBgn0267991	lncRNA:CR46258	0.0512179	0.80639	0.171104	0.449172	0.332701	0.843179	1.1716	13.9089	0.449172	1.1716	5.86261e-107	1.77324e-106
FBgn0267520	28SrRNA-Psi:CR45860	0.0615279	1.29475	0.73941	0.153166	0.449011	0.408625	1.09855	33.485	0.449011	1.29475	7.34055e-107	2.11672e-106
FBgn0011895	tRNA:Lys-CTT-1-9	0.340132	0.467108	0.43719	0.447581	0.338781	1.24983	0.726646	22.453	0.447581	1.24983	3.97227e-106	8.23728e-106
FBgn0013710	mt:tRNA:Tyr-GTA	0.224866	0.436129	1.41421	0.447581	0.261159	1.23427	1.22756	11.169	0.447581	1.41421	1.07646e-106	2.87188e-106
FBgn0083010	snoRNA:Psi28S-1135c	0.602142	0.105289	0.395651	0.442209	0.446206	1.48384	0.873524	44.0383	0.446206	1.48384	2.73926e-107	9.76874e-107
FBgn0082925	snoRNA:Or-aca1	0.207819	0.436129	1.41421	0.0407469	0.960267	1.10659	0.228221	12.0207	0.436129	1.41421	1.05306e-105	1.86152e-105
FBgn0011970	tRNA:Ser-GCT-2-1	0.20331	0.436129	0.762837	0.0478465	0.980496	1.24423	0.392801	13.2581	0.436129	1.24423	1.69191e-105	2.79343e-105
FBgn0051895	tRNA:Phe-GAA-1-3	0.680914	0.299382	0.971277	0.0266332	0.435141	1.11096	0.149537	17.1687	0.435141	1.11096	1.34819e-107	5.71908e-107
FBgn0052449	tRNA:Cys-GCA-4-1	0.434754	0.140055	1.00923	0.00786344	0.61149	0.260526	0.474169	36.2317	0.434754	1.00923	6.40537e-108	3.35632e-107
FBgn0085828	CR42195	0.827651	1.22556	0.192258	0.122687	0.190972	0.434011	1.08995	34.4959	0.434011	1.22556	6.63591e-105	9.28652e-105
FBgn0082976	snoRNA:Psi28S-3305a	0.201282	1.41421	0.276213	0.616384	0.433639	0.678731	0.0975404	12.1156	0.433639	1.41421	7.34884e-106	1.37634e-105
FBgn0082989	snoRNA:Psi28S-2442a	0.0726716	0.187633	0.432357	0.903939	0.510865	1.10039	0.156463	14.0399	0.432357	1.10039	7.70219e-107	2.2001e-106
FBgn0264369	lncRNA:CR43821	0.0153916	0.0139193	0.429265	0.0505868	1.01599	0.579974	0.537987	23.9756	0.429265	1.01599	6.81902e-108	3.50434e-107
FBgn0065076	snoRNA:185	0.425045	0.0393174	0.140515	0.236431	0.442836	1.18272	0.973441	109.971	0.425045	1.18272	8.9767e-106	1.62889e-105
FBgn0051130	tRNA:Leu-TAA-4-1	0.142714	0.349024	0.555521	0.287522	0.422673	1.25471	0.718669	15.5267	0.422673	1.25471	4.32444e-107	1.39132e-106
FBgn0043022	snRNA:U5:38ABa	0.30826	0.421814	1.27546	0.245718	1.37305	1.33006	0.105554	101.152	0.421814	1.37305	3.05992e-108	1.97242e-107
FBgn0014865	Mtk	1.0241	0.262896	0.128259	0.971062	0.41923	1.79929	0.231055	164.494	0.41923	1.79929	5.40313e-107	1.66446e-106
FBgn0086661	snoRNA:Psi28S-2566	0.417138	0.179346	0.402778	0.210579	1.25708	0.66832	0.708263	84.116	0.417138	1.25708	6.86958e-108	3.52207e-107
FBgn0011893	tRNA:Lys-CTT-1-7	0.427281	0.0172704	0.233869	0.468328	0.0318974	1.42311	0.415324	14.6047	0.415324	1.42311	2.06053e-107	7.87482e-107
FBgn0267163	CG45603	0.414371	0.215592	0.991102	0.831288	0.303044	1.47788	0.37761	13.8597	0.414371	1.47788	8.62601e-108	4.15844e-107
FBgn0058469	lncRNA:CR40469	0.716964	0.37463	0.0295661	0.161951	0.411396	1.07059	0.423676	20378	0.411396	1.07059	4.77466e-106	9.59876e-106
FBgn0038421	CG17931	0.621718	0.40849	0.280247	0.0751292	0.0951243	1.018	0.759229	23.9865	0.40849	1.018	6.0262e-105	8.51565e-105
FBgn0052640	CG32640	0.406784	0.167459	0.0226395	0.267682	0.458804	1.02457	0.73748	15.916	0.406784	1.02457	1.09894e-105	1.92927e-105
FBgn0082953	snoRNA:Psi28S-612	0.143015	0.802617	0.849734	0.406107	0.0968661	1.32168	0.0410852	11.6747	0.406107	1.32168	6.68631e-107	1.96464e-106
FBgn0267099	lncRNA:CR45539	0.61618	0.0733457	0.126695	0.129933	0.396346	0.844914	1.2642	41.1195	0.396346	1.2642	3.69534e-109	4.3225e-108
FBgn0083987	snRNA:U11	1.00525	0.0417557	0.623279	0.0948703	0.396173	1.20306	0.351973	1199.33	0.396173	1.20306	2.88525e-106	6.35526e-106
FBgn0041581	AttB	0.505434	0.394975	0.267856	0.623268	0.183614	1.0533	0.040572	18.622	0.394975	1.0533	8.04006e-109	7.53172e-108
FBgn0052856	CG32856	0.393863	0.335297	0.0388905	0.286161	0.477595	1.07944	0.475212	12.6299	0.393863	1.07944	1.86006e-105	3.03092e-105
FBgn0039685	Obp99b	1.24342	0.116323	0.17647	0.0180574	0.50403	0.393677	0.618043	88.0264	0.393677	1.24342	1.172e-106	3.07594e-106
FBgn0263477	scaRNA:PsiU1-6	0.691834	0.145459	0.432122	0.0313296	0.170076	1.16584	0.392801	53.3466	0.392801	1.16584	1.4452e-105	2.43916e-105
FBgn0083018	snoRNA:Psi18S-841b	0.39264	0.0439435	0.483732	0.236559	0.0283723	1.19832	1.25671	11.2368	0.39264	1.25671	1.27206e-105	2.18688e-105
FBgn0082969	snoRNA:Psi28S-3316d	0.397183	0.344672	0.34044	0.417287	0.176986	1.74327	0.391793	17.367	0.391793	1.74327	3.23286e-106	6.96291e-106
FBgn0266872	lncRNA:CR45333	0.651568	0.305266	0.38713	0.125638	0.105828	1.27077	0.431426	18.2538	0.38713	1.27077	2.76568e-106	6.13943e-106
FBgn0053451	5SrRNA:CR33451	0.385699	1.35661	0.276213	0.0677328	0.0119827	0.672615	1.31989	14.1369	0.385699	1.35661	1.86451e-105	3.03624e-105
FBgn0011844	tRNA:Asp-GTC-1-10	0.175192	0.299382	0.0763119	0.638949	0.38329	1.38851	0.675839	11.5877	0.38329	1.38851	5.22324e-106	1.03433e-105
FBgn0083058	snoRNA:Psi18S-1086	1.00404	0.0351664	0.0215425	0.376949	0.116463	1.27639	0.568518	74.272	0.376949	1.27639	2.08903e-106	4.88493e-106
FBgn0025882	snoRNA:MeU6-A47	1.10554	0.920554	0.121142	0.143397	0.120696	1.32093	0.376198	29.2429	0.376198	1.32093	3.20065e-107	1.10148e-106
FBgn0264882	lncRNA:CR44073	0.064171	0.375455	0.376185	0.39989	0.176252	1.1194	0.465531	10.9053	0.376185	1.1194	5.69075e-106	1.11155e-105
FBgn0011958	tRNA:Arg-ACG-1-1	0.296524	0.443252	0.293248	0.375618	0.0296192	1.01887	0.397612	42.6134	0.375618	1.01887	6.71928e-108	3.46703e-107
FBgn0011966	tRNA:Arg-TCG-2-3	0.277654	0.549294	0.219664	0.00182303	0.374577	1.10665	0.472009	22.7974	0.374577	1.10665	2.96579e-106	6.50371e-106
FBgn0015393	hoip	0.515336	0.240393	0.179455	0.601834	0.119184	0.369588	1.29867	13.528	0.369588	1.29867	2.42084e-109	3.2536e-108
FBgn0263489	lncRNA:CR43604	0.0476008	0.368642	0.436848	0.152396	0.602522	1.05697	0.163341	25.1141	0.368642	1.05697	8.3189e-108	4.04962e-107
FBgn0083028	snoRNA:Psi18S-525k	0.493562	0.0978051	0.35532	0.20208	1.12829	1.15815	0.366014	11.9465	0.366014	1.15815	2.00362e-109	2.83707e-108
FBgn0065066	snoRNA:Me28S-A2564	0.594133	0.506032	0.208784	0.22805	0.0806007	1.09779	0.366014	16.814	0.366014	1.09779	4.0939e-105	6.03769e-105
FBgn0050198	tRNA:Ala-CGC-1-1	0.131507	0.363343	0.73941	0.742395	0.0513598	1.16798	0.0877113	19.6268	0.363343	1.16798	3.85381e-111	2.69288e-109
FBgn0013681	mt:ND3	0.404317	0.186079	0.0506486	0.361015	1.01839	0.734121	0.350219	43.4329	0.361015	1.01839	3.04274e-108	1.963e-107
FBgn0085483	CG34454	0.813182	0.0670105	0.0362094	0.145824	0.501893	1.3168	0.358075	37.9199	0.358075	1.3168	4.27039e-107	1.37692e-106
FBgn0040799	CG13051	0.385418	0.133351	0.35532	0.308315	0.181821	1.28094	0.474313	11.5571	0.35532	1.28094	2.72476e-105	4.21892e-105
FBgn0086659	snoRNA:Psi18S-176	0.743789	0.050355	0.354286	0.0294543	0.258103	1.17993	0.820699	640.801	0.354286	1.17993	5.48259e-106	1.07744e-105
FBgn0086664	snoRNA:Psi28S-2149	0.014584	0.163362	0.638438	0.100965	0.354264	1.1942	0.599801	10.0761	0.354264	1.1942	8.67546e-108	4.17293e-107
FBgn0086081	snoRNA:Me28S-A30	0.354137	0.0943464	0.43719	0.528551	0.0178993	1.23725	0.177278	24.1015	0.354137	1.23725	2.14365e-105	3.41864e-105
FBgn0004189	snRNA:U6:96Ab	0.39264	0.0894736	0.132594	0.352259	1.05952	0.355716	0.017124	13.0696	0.352259	1.05952	2.28805e-106	5.24552e-106
FBgn0085764	CR40668	0.358656	1.06685	0.134442	0.143149	0.0979117	0.351861	0.873627	56.6606	0.351861	1.06685	2.3751e-105	3.73676e-105
FBgn0082974	snoRNA:Psi28S-3305c	0.422625	0.272784	0.35532	0.0769519	0.351636	1.02816	0.00265571	33.3973	0.351636	1.02816	7.60922e-108	3.78364e-107
FBgn0043578	PGRP-SB1	0.32925	0.498473	0.0477264	0.414352	0.0151039	1.00119	0.348427	147.912	0.348427	1.00119	9.70882e-107	2.64731e-106
FBgn0263018	snRNA:U4atac	0.556576	0.150707	0.347538	0.0922919	0.462469	1.15266	0.278884	376.538	0.347538	1.15266	4.05901e-106	8.38653e-106
FBgn0037883	Dph3	0.296524	0.436129	0.0155747	0.158115	0.342296	1.36331	0.623918	11.447	0.342296	1.36331	9.44474e-106	1.70194e-105
FBgn0011891	tRNA:Lys-CTT-1-1	0.0250741	0.0796602	0.0654627	0.332709	1.21329	0.711459	0.4499	26.6773	0.332709	1.21329	1.07209e-107	4.83546e-107
FBgn0262881	Mtkl	0.66312	0.0501023	0.171563	0.474216	0.331588	1.2991	0.0594292	29.0995	0.331588	1.2991	3.1232e-106	6.78005e-106
FBgn0085757	CR40621	1.3502	0.325088	0.0917937	0.0673422	0.150842	1.14646	0.542396	210.325	0.325088	1.3502	2.80664e-106	6.21333e-106
FBgn0065058	snoRNA:684	0.0216836	0.867189	0.324572	0.323081	1.08805	0.357973	0.0996462	38.5867	0.324572	1.08805	1.77174e-105	2.90553e-105
FBgn0051228	tRNA:Pro-TGG-1-5	0.235707	1.41421	0.158996	0.281959	0.320077	0.786274	0.965201	14.6855	0.320077	1.41421	2.01227e-104	2.53955e-104
FBgn0085819	28SrRNA-Psi:CR41609	0.291366	1.03929	0.253893	0.0196382	0.572811	0.314305	0.858283	33.5582	0.314305	1.03929	9.95673e-106	1.77853e-105
FBgn0266407	lncRNA:CR45047	0.039101	0.320379	0.062668	0.0137803	0.311159	1.01305	0.661196	10.1625	0.311159	1.01305	9.67957e-106	1.73569e-105
FBgn0263463	snoRNA:gcl-a	0.308682	0.184791	0.682365	0.141084	0.431101	1.02948	0.220262	12.6781	0.308682	1.02948	5.60511e-111	3.2807e-109
FBgn0052368	CG32368	0.647507	0.0787161	0.0461192	0.308315	0.175162	1.20129	0.724525	14.1456	0.308315	1.20129	3.24826e-105	4.92556e-105
FBgn0082986	snoRNA:Psi28S-2562	0.0942764	0.792189	0.814156	0.0376815	0.174768	1.24354	0.306013	17.9487	0.306013	1.24354	2.3889e-106	5.44255e-106
FBgn0031730	CG7236	0.41952	0.301303	0.495729	0.0038769	0.224036	1.09665	0.00485956	10.4948	0.301303	1.09665	1.00405e-105	1.79077e-105
FBgn0263399	CG43445	0.430687	0.137939	0.300111	0.0122965	0.426626	1.32337	0.283728	10.7387	0.300111	1.32337	4.4094e-106	8.98699e-106
FBgn0043002	Chrac-14	0.371643	0.102389	0.0420029	0.265878	0.296	0.688351	1.12547	20.2867	0.296	1.12547	1.62882e-109	2.43688e-108
FBgn0051806	CG31806	0.143015	0.309677	0.136063	0.395558	0.0231167	1.15832	0.292078	12.2917	0.292078	1.15832	2.06107e-107	7.87482e-107
FBgn0044048	Ilp5	0.821652	0.0265556	0.139278	0.08278	0.67406	1.09191	0.28693	68.9105	0.28693	1.09191	7.58549e-106	1.41427e-105
FBgn0040764	CG13230	0.286318	0.000333724	0.370406	0.241782	0.692638	1.08918	0.0596705	12.3093	0.286318	1.08918	4.83786e-108	2.73154e-107
FBgn0085257	CG34228	0.545159	0.369329	0.148258	0.0219517	0.205265	1.01207	0.283861	116.315	0.283861	1.01207	3.63455e-106	7.66865e-106
FBgn0085282	CG34253	0.830152	0.0393174	0.11501	0.047224	0.304675	1.03376	0.283495	24.3302	0.283495	1.03376	7.41889e-109	7.07957e-108
FBgn0026169	snoRNA:Psi18S-1820	0.991529	0.0771208	0.283316	0.234138	0.15119	1.14329	0.978079	1513.27	0.283316	1.14329	7.5429e-106	1.40771e-105
FBgn0267507	pre-rRNA:CR45847	1.11128	0.147107	0.282722	0.00556502	0.505706	1.53904	0.0361989	19.787	0.282722	1.53904	5.34714e-108	2.93782e-107
FBgn0031040	CG14210	0.277654	0.0916438	0.550459	0.21719	0.124979	1.15261	1.06072	11.8216	0.277654	1.15261	2.52259e-110	7.14877e-109
FBgn0262481	CG43071	0.346214	0.0812566	0.275392	0.11192	0.42199	1.35511	0.205928	16.1208	0.275392	1.35511	1.16183e-107	5.14553e-107
FBgn0038398	sxe2	1.06708	0.02593	0.0263309	0.0495262	0.269674	0.883366	0.490939	396.313	0.269674	1.06708	1.78074e-106	4.29298e-106
FBgn0083050	snoRNA:Psi18S-1377b	0.597303	0.180564	0.267047	0.0800164	0.215397	1.10568	0.795484	256.125	0.267047	1.10568	3.72714e-109	4.34644e-108
FBgn0052069	CG32069	0.310074	0.118183	0.0940024	0.266223	0.0342971	1.05802	0.622802	13.6261	0.266223	1.05802	6.94657e-107	2.02636e-106
FBgn0267244	lncRNA:CR45684	0.133978	0.262214	0.222143	0.20208	0.657933	1.10922	0.641221	17.0885	0.262214	1.10922	1.72753e-106	4.18377e-106
FBgn0004240	DptA	0.209053	0.259933	0.75124	0.853249	0.0968661	1.49862	0.223766	19.0598	0.259933	1.49862	1.22038e-107	5.31359e-107
FBgn0262945	lncRNA:CR43264	0.957631	0.140055	0.0781708	0.282795	0.0211055	1.06406	0.259023	10.1785	0.259023	1.06406	7.66819e-106	1.42708e-105
FBgn0030291	CG1738	0.25753	0.069366	0.196913	0.0141204	0.521998	0.293092	1.00477	12.5852	0.25753	1.00477	5.11091e-110	1.10857e-108
FBgn0041579	AttC	0.245446	0.251108	0.426127	0.786815	0.254989	1.41121	0.122904	61.8595	0.254989	1.41121	2.66731e-109	3.48409e-108
FBgn0262353	CG43051	0.649107	0.250405	0.0501729	0.121217	0.329799	1.0929	0.124182	24.1109	0.250405	1.0929	1.16544e-106	3.06184e-106
FBgn0039801	Npc2h	1.0326	0.0161409	0.169173	0.0271467	0.249884	0.901917	0.541941	228.775	0.249884	1.0326	3.80965e-106	7.94627e-106
FBgn0011669	Mst57Db	1.41421	0.0326379	0.337595	0.0566186	0.0968661	1.14059	0.248935	17.221	0.248935	1.41421	1.11978e-104	1.49042e-104
FBgn0261628	CG42711	0.585111	0.110749	0.0754114	0.140336	0.248606	1.38701	0.303341	12.7685	0.248606	1.38701	9.31362e-107	2.56029e-106
FBgn0086044	snoRNA:Me28S-U1688	0.216296	0.287474	0.693495	0.239377	0.0296192	1.04647	0.24317	11.7494	0.24317	1.04647	7.42917e-106	1.38918e-105
FBgn0030040	CG15347	0.0501422	0.238318	0.369377	0.10863	0.126457	0.567021	1.01964	12.9609	0.238318	1.01964	5.22127e-112	8.04958e-110
FBgn0003930	snRNA:U4:39B	0.0273222	0.101304	0.533988	0.341336	0.0818276	1.03812	0.234011	101.734	0.234011	1.03812	2.44356e-106	5.54648e-106
FBgn0083124	Uhg4	0.231492	0.155383	0.0763119	0.531059	0.0547627	1.12911	0.61956	12.4445	0.231492	1.12911	4.79146e-108	2.71168e-107
FBgn0263839	snmRNA:CR43701	0.240597	0.118183	0.103664	0.317222	0.114218	1.05609	0.226997	78.9837	0.226997	1.05609	5.79431e-105	8.23119e-105
FBgn0027334	l(1)G0004	0.118113	0.11525	0.0307456	0.22563	0.419305	1.00785	0.601757	24.1381	0.22563	1.00785	9.12918e-109	8.28519e-108
FBgn0085249	CG34220	0.224421	0.0705134	0.0550368	0.193783	0.41046	0.358244	1.32446	47.1235	0.224421	1.32446	3.44381e-110	8.55865e-109
FBgn0034879	Rrp4	0.168573	0.223394	0.0126393	0.123098	0.261159	1.13083	0.852401	11.5067	0.223394	1.13083	2.45926e-109	3.27896e-108
FBgn0086027	snoRNA:Or-CD1	0.0689495	0.221568	0.241668	0.169942	0.17564	1.36573	0.344506	63.5037	0.221568	1.36573	7.9412e-106	1.46933e-105
FBgn0036995	atk	1.01862	0.0979276	0.065795	0.302757	0.205642	0.219541	0.52968	10.9343	0.219541	1.01862	8.96885e-107	2.48681e-106
FBgn0053504	snRNA:U7	0.194366	0.170035	0.809391	0.218918	0.577985	1.24423	0.0699053	31.2191	0.218918	1.24423	1.03739e-107	4.73746e-107
FBgn0016970	l(2)k10201	0.212203	0.0876928	0.0079458	0.11114	0.252279	1.01317	0.999596	14.0045	0.212203	1.01317	3.98831e-110	9.45369e-109
FBgn0083057	snoRNA:Psi18S-110	0.689436	0.022197	0.542227	0.00131619	0.117723	1.23023	0.202696	214.519	0.202696	1.23023	1.65927e-105	2.74546e-105
FBgn0034564	CG9344	0.0371695	0.199394	0.0851506	0.112222	0.23916	0.365159	1.00217	18.2964	0.199394	1.00217	1.24064e-108	1.03736e-107
FBgn0038951	Polr3F	0.239054	0.120558	0.0492336	0.198951	0.0592114	1.1478	0.238895	12.0591	0.198951	1.1478	3.94156e-105	5.83941e-105
FBgn0260985	RfC4	0.075218	0.138291	0.207435	0.0873888	0.197944	0.42921	1.02321	10.4695	0.197944	1.02321	3.74689e-108	2.27109e-107
FBgn0004190	snRNA:U6:96Ac	0.0490647	0.167459	0.33112	0.981562	0.179333	1.09744	0.197582	14.7958	0.197582	1.09744	1.00563e-107	4.63102e-107
FBgn0035286	CG13924	0.0610655	1.22953	0.167449	0.176727	0.260216	0.373102	0.192643	40.5657	0.192643	1.22953	1.14152e-105	1.99353e-105
FBgn0063923	Kaz1-ORFB	0.682494	0.19228	0.134607	0.0575551	0.16178	1.08675	0.205362	31.6073	0.19228	1.08675	2.37477e-104	2.95569e-104
FBgn0263483	snoRNA:lola-d	0.118948	0.189206	0.0763119	0.494931	0.190278	1.24423	0.192015	13.1091	0.190278	1.24423	2.95498e-106	6.48278e-106
FBgn0023550	FarO	0.0287575	0.0468731	0.189277	0.346027	0.267475	1.00939	0.0556481	10.2308	0.189277	1.00939	1.16314e-106	3.05634e-106
FBgn0085773	CR40766	0.952095	0.167459	0.185621	0.0465611	0.010239	1.58942	0.855537	19.4094	0.185621	1.58942	5.48312e-106	1.07744e-105
FBgn0263484	snoRNA:Pi4KIIalpha-a	0.0598808	0.203098	0.0067784	0.183384	0.252082	1.31847	0.12202	29.6897	0.183384	1.31847	6.09023e-106	1.1755e-105
FBgn0011894	tRNA:Lys-CTT-1-8	0.171223	0.288893	0.0148592	0.0822717	0.179333	1.28709	0.378091	21.1141	0.179333	1.28709	5.0141e-109	5.40726e-108
FBgn0264816	koko	0.177334	0.200505	0.0158882	0.144258	0.0189485	0.810437	1.02165	10.6506	0.177334	1.02165	4.62813e-111	2.96955e-109
FBgn0263482	snoRNA:lola-c	0.172733	0.0649975	0.0121173	0.968109	0.0565707	0.722838	1.17069	12.9407	0.172733	1.17069	3.23438e-107	1.11035e-106
FBgn0000426	SmF	0.339846	0.172022	0.0155747	0.125844	0.0505724	0.326107	1.14522	21.118	0.172022	1.14522	4.68806e-112	7.64802e-110
FBgn0039640	superdeath	0.0474384	0.0924138	0.170641	0.0915495	0.324672	0.172527	1.0146	12.2406	0.170641	1.0146	3.3399e-111	2.42513e-109
FBgn0028411	Nxt1	0.400062	0.163362	0.169981	0.0575776	0.1572	0.786666	1.03762	15.6001	0.169981	1.03762	5.5085e-110	1.16625e-108
FBgn0051184	LSm3	0.0919269	0.0172704	0.368757	0.167527	0.147924	0.823707	1.06523	11.2034	0.167527	1.06523	6.34908e-109	6.3636e-108
FBgn0261933	SmD1	0.209306	0.137939	0.132038	0.119808	0.164594	1.02922	1.106	15.5384	0.164594	1.106	7.27196e-111	3.75473e-109
FBgn0019660	lncRNA:roX2	1.3788	0.0794485	0.0713411	0.119387	0.164379	1.08172	0.339512	200.961	0.164379	1.3788	2.82693e-104	3.46724e-104
FBgn0034276	Sardh	1.14584	0.185911	0.0752202	0.0748545	0.162053	0.154276	0.465531	26.2696	0.162053	1.14584	2.7585e-106	6.128e-106
FBgn0037203	slif	0.0975578	0.119776	0.0815528	0.266496	0.161085	0.162471	1.05616	13.5856	0.161085	1.05616	5.29709e-110	1.13769e-108
FBgn0029639	CG14419	1.04353	0.174257	0.150117	0.0317564	0.0906255	0.909669	0.160207	137.478	0.160207	1.04353	4.17156e-105	6.14395e-105
FBgn0052273	tRNA:Met-CAT-2-1	0.0723688	0.710721	0.158996	0.150498	1.01599	1.33903	0.10811	12.6703	0.158996	1.33903	1.69061e-104	2.17059e-104
FBgn0052282	Drsl4	0.0470657	1.18448	0.068129	0.158875	0.324679	0.333351	0.117726	252.556	0.158875	1.18448	2.37738e-104	2.95798e-104
FBgn0041186	Slbp	0.194201	0.158792	0.00124243	0.0493869	0.0778271	0.383676	1.07568	26.0302	0.158792	1.07568	2.17072e-109	3.00433e-108
FBgn0053192	MtnD	0.0244719	0.390159	0.059712	0.116757	0.150567	1.14164	0.444338	27.6048	0.150567	1.14164	1.55855e-104	2.01606e-104
FBgn0039665	CG2310	0.0551714	0.0183426	0.0254904	0.14901	0.487248	1.12587	0.449819	12.1757	0.14901	1.12587	4.55527e-107	1.45168e-106
FBgn0026196	nop5	0.149641	0.022197	0.099566	0.0295667	0.175495	0.148831	1.07532	24.3286	0.148831	1.07532	5.45379e-111	3.24162e-109
FBgn0085795	CR41535	0.0466514	1.08374	0.042311	0.14873	0.121129	0.652603	0.852668	134.875	0.14873	1.08374	4.55959e-105	6.65728e-105
FBgn0033757	muskelin	0.15656	0.0725022	0.154404	0.0487159	0.0577208	0.148574	1.00893	13.2708	0.148574	1.00893	8.19301e-111	3.91401e-109
FBgn0037248	srl	0.348958	0.0556169	0.0991091	0.112911	0.144708	0.229076	1.1018	13.2868	0.144708	1.1018	1.80734e-111	1.68997e-109
FBgn0004362	HmgD	0.100709	0.244953	0.109944	0.138778	0.142015	0.25465	1.1162	54.3341	0.142015	1.1162	6.05244e-110	1.24249e-108
FBgn0260027	CG42495	0.139223	0.111682	0.208784	0.0445147	0.41039	1.05033	0.0717837	12.7787	0.139223	1.05033	2.37075e-106	5.4074e-106
FBgn0040637	CG11458	0.921314	0.0165418	0.129991	0.084425	0.139141	1.36334	0.305661	262.535	0.139141	1.36334	9.77557e-107	2.66078e-106
FBgn0002638	Rcc1	0.12127	0.0372417	0.0798018	0.183786	0.132566	0.301959	1.03883	23.5853	0.132566	1.03883	6.47003e-111	3.567e-109
FBgn0032014	CG7840	0.065575	0.132549	0.2013	0.0507914	0.0483438	0.309157	1.07041	12.5631	0.132549	1.07041	2.8949e-111	2.21966e-109
FBgn0033081	geminin	0.0558214	0.22044	0.132419	0.107801	0.0182674	0.353129	1.03631	27.1339	0.132419	1.03631	9.8996e-110	1.73498e-108
FBgn0054025	CG34025	0.131808	0.114572	0.0278548	0.259387	0.115272	0.184523	1.23182	10.1852	0.131808	1.23182	3.90135e-108	2.33261e-107
FBgn0052409	CG32409	0.0454944	0.130825	0.094612	0.20208	0.0275823	0.389717	1.00856	14.1254	0.130825	1.00856	2.84725e-110	7.71424e-109
FBgn0032050	CG13096	0.0981876	0.0439435	0.123409	0.0589711	0.192195	0.222507	1.03056	12.4299	0.123409	1.03056	7.71837e-114	4.20827e-111
FBgn0010315	CycD	0.297482	0.0726639	0.000829466	0.0549597	0.121067	0.175736	1.00792	11.0826	0.121067	1.00792	1.23977e-110	4.75297e-109
FBgn0039735	Nph	0.12056	0.115295	0.0060344	0.0822499	0.190036	0.305675	1.09746	56.4681	0.12056	1.09746	1.59925e-113	6.62825e-111
FBgn0003062	Fib	0.11962	0.0224802	0.309697	0.11353	0.0521504	1.06222	0.836384	29.2277	0.11962	1.06222	2.77012e-109	3.57273e-108
FBgn0264901	lncRNA:CR44092	0.00938733	0.116843	0.244992	0.106195	0.220318	1.00038	0.112345	15.9763	0.116843	1.00038	1.47521e-105	2.48215e-105
FBgn0032322	CG16743	0.894196	0.00488103	0.0555113	0.00114605	0.116447	1.019	0.244686	87.4954	0.116447	1.019	2.90259e-106	6.38886e-106
FBgn0266570	NO66	0.114449	0.00643286	0.0969495	0.115005	0.307159	0.398724	1.05114	12.1787	0.115005	1.05114	7.80811e-111	3.87499e-109
FBgn0016685	Nlp	0.118842	0.00601008	0.110291	0.113832	0.0345632	0.194998	1.01401	81.2598	0.113832	1.01401	2.75901e-110	7.61617e-109
FBgn0033635	Prip	0.0309327	0.0707116	0.270486	0.0837505	0.11117	0.511854	1.15715	13.0885	0.11117	1.15715	2.66782e-111	2.09078e-109
FBgn0085244	CG34215	0.273746	0.104821	0.0236811	0.00189634	0.288895	1.22558	0.109281	37.928	0.109281	1.22558	7.00962e-107	2.04087e-106
FBgn0001225	Hsp26	0.0518121	0.0550656	0.126695	0.106516	0.0388499	0.809575	1.36659	14.0669	0.106516	1.36659	1.66064e-111	1.63533e-109
FBgn0031925	Cyp4d21	1.14866	0.0657479	0.0304722	0.102147	0.0165328	0.883692	0.403853	193.131	0.102147	1.14866	9.93593e-107	2.69391e-106
FBgn0263470	snoRNA:Tudor-SN-a	0.792518	0.0216472	0.098628	0.0250321	0.0399249	1.01717	0.757722	122.565	0.098628	1.01717	1.38552e-106	3.52412e-106
FBgn0053926	CG33926	1.0007	0.0393174	0.0289808	0.0319276	0.0949041	0.175318	0.0928705	62.7948	0.0928705	1.0007	1.60671e-104	2.07313e-104
FBgn0019661	lncRNA:roX1	1.39814	0.0218178	0.0885127	0.0308111	0.0841043	1.1642	0.438895	1300.21	0.0885127	1.39814	1.62435e-105	2.69583e-105
FBgn0034470	Obp56d	0.91754	0.022412	0.0609986	0.054003	0.116274	1.02159	0.0884001	171.214	0.0884001	1.02159	2.64049e-106	5.91123e-106
FBgn0259937	Nop60B	0.162488	0.0217658	0.0356705	0.0873261	0.0356001	0.138288	1.21952	15.1847	0.0873261	1.21952	4.35144e-114	3.33647e-111
FBgn0022338	dnk	0.0827925	0.0209585	0.0917983	0.0747473	0.0556706	0.321033	1.23382	12.9666	0.0827925	1.23382	4.34925e-111	2.89944e-109
FBgn0265347	lncRNA:CR44301	0.234626	0.054188	0.0258454	0.0757022	0.0306733	1.02253	0.817315	29.7311	0.0757022	1.02253	8.36316e-108	4.06366e-107
FBgn0013269	Fkbp39	0.0747339	0.0531872	0.0025718	0.0488731	0.125818	0.237392	1.12625	29.9666	0.0747339	1.12625	1.40641e-110	5.11072e-109
FBgn0004419	me31B	0.126081	0.0220483	0.049415	0.0745251	0.0557275	0.532934	1.16512	84.3967	0.0745251	1.16512	9.4085e-111	4.21696e-109
FBgn0046214	vig2	0.13719	0.0341231	0.0640965	0.0263139	0.002375	0.299703	1.00616	100.057	0.0640965	1.00616	7.80571e-112	1.07838e-109
FBgn0029084	gom	0.013223	0.00783033	0.117146	0.0338305	0.0580522	1.22141	0.174532	10.6455	0.0580522	1.22141	2.79205e-104	3.42666e-104
FBgn0025382	Rab27	0.0548058	0.0126407	0.0584504	0.0080271	0.244615	1.07186	0.0366274	12.8134	0.0548058	1.07186	6.94861e-108	3.54245e-107
FBgn0038914	fit	1.37605	0.0532982	0.0262255	0.0294215	0.0108287	1.30128	0.905258	45.2216	0.0532982	1.37605	6.44961e-106	1.23323e-105
FBgn0011878	tRNA:His-GTG-1-4	0.340132	0	0.0180339	0.570933	0.325639	1.02141	0.639218	11.273	0.340132	1.02141	1.72721e-106	4.18366e-106

### Sheet: (B) Males by allele
Obp56h5510C	Obp56h5613C	Obp56h5849G	Obp56h-	CSB	Obp56h6247A	Obp56h6182T
tRNA:Ser-TGA-2-1	snRNA:U5:34A	snmRNA:157	snmRNA:157	snmRNA:157	snmRNA:157	snmRNA:157
Yp1	snRNA:U5:14B	snRNA:U5:34A	tRNA:Ser-TGA-2-1	snRNA:U5:34A	snRNA:U5:34A	Yp1
Yp2	snoRNA:Me18S-C1831	tRNA:Ser-TGA-2-1	snRNA:U5:14B	tRNA:Ser-TGA-2-1	tRNA:Ser-TGA-2-1	Yp2
Yp3	Diedel	snRNA:U5:14B	snoRNA:Me28S-G764	Yp1	Yp1	snRNA:U5:14B
snoRNA:Psi28S-3327c	TotM	snRNA:U5:38ABb	tRNA:Tyr-GTA-1-9	Yp2	Yp2	Yp3
snoRNA:Psi28S-2442b	CR40679	CG15599	snRNA:U1:82Eb	snRNA:U5:14B	snRNA:U5:14B	snoRNA:Psi28S-3327c
TotM	snoRNA:Psi18S-841a	snoRNA:Psi28S-3405d	DptB	Yp3	Yp3	snoRNA:Me18S-C1831
snoRNA:Psi28S-2444	tRNA:Tyr-GTA-1-9	tRNA:Val-AAC-2-1	snoRNA:Me28S-A1705	snoRNA:Psi28S-3327c	snoRNA:Psi28S-3327c	snoRNA:Psi28S-1135a
mt:ND4L	snRNA:U1:95Cb	snmRNA:CR43603		snRNA:U5:38ABb	snRNA:U5:38ABb	snoRNA:Or-aca5
snoRNA:Psi28S-1192a	CR41590	tRNA:Tyr-GTA-1-9		CG15599	snoRNA:Me18S-C1831	CR40679
Cyp4g1	snoRNA:Or-aca3	snoRNA:Me28S-C437		snoRNA:Psi28S-2442b	snoRNA:Psi28S-1135a	CG2839
snoRNA:Psi28S-1837a	28SrRNA-Psi:CR45860	tRNA:Ile-AAT-1-7		snoRNA:Psi28S-1837c	Diedel	snRNA:U1:95Cb
tRNA:Glu-CTC-1-1	CR42195	tRNA:Gln-CTG-2-4		snRNA:U5:63BC	narya	lncRNA:CR44203
Mtk	snoRNA:Psi28S-3305a	snoRNA:Me18S-G1189		snoRNA:Psi28S-1175c	snoRNA:Psi28S-2442b	snRNA:U1:82Eb
snRNA:U11	5SrRNA:CR33451	tRNA:Ala-AGC-2-1		snoRNA:CG32479-a	snoRNA:Or-aca5	snoRNA:Psi28S-1192a
Obp99b	CR40668	snoRNA:Me28S-A1705		snoRNA:Me28S-C437	tRNA:Lys-CTT-1-13	Cyp4g1
snoRNA:Psi18S-1086	tRNA:Pro-TGG-1-5	mt:tRNA:Tyr-GTA		tRNA:Ile-AAT-1-7	snoRNA:Psi28S-3405d	CG7637
snoRNA:MeU6-A47	28SrRNA-Psi:CR41609	snoRNA:Or-aca1		tRNA:Glu-CTC-1-1	TotM	mt:tRNA:Trp-TCA
CR40621	CG13924	tRNA:Cys-GCA-4-1		tRNA:Pro-CGG-1-1	CG15142	Drs
pre-rRNA:CR45847	Drsl4	snRNA:U5:38ABa		snoRNA:Or-aca3	snRNA:U5:63BC	CR45458
sxe2	CR41535			snRNA:U5:23D	tRNA:Val-AAC-2-1	lncRNA:CR46258
Npc2h				lncRNA:CR43821	snoRNA:Me18S-C1366	28SrRNA-Psi:CR45860
Mst57Db				snRNA:U5:38ABa	snoRNA:Psi18S-841a	mt:tRNA:Tyr-GTA
atk				snoRNA:Psi28S-2566	tRNA:Thr-AGT-1-1	CR42195
lncRNA:roX2				snoRNA:Psi18S-525k	Lsp2	lncRNA:CR45539
Sardh				mt:ND3	snoRNA:Psi28S-3308	snoRNA:Psi18S-841b
CG14419				snRNA:U6:96Ab	mt:ND4L	5SrRNA:CR33451
Cyp4d21				tRNA:Lys-CTT-1-1	snoRNA:Psi28S-1153	hoip
CG33926				snoRNA:684	snoRNA:kis-a	Chrac-14
lncRNA:roX1				tRNA:Met-CAT-2-1	snoRNA:Psi18S-841d	CG14210
fit					CG33774	CG1738
					snoRNA:Psi18S-1854c	CG15347
					IBIN	CG34220
					snoRNA:Psi28S-1192a	CG9344
					snoRNA:Psi18S-996	RfC4
					tRNA:Ile-AAT-1-7	koko
					snoRNA:Psi18S-920	snoRNA:lola-c
					DptB	SmF
					mt:tRNA:Trp-TCA	superdeath
					snoRNA:Psi28S-2263	Nxt1
					Dro	LSm3
					Drs	SmD1
					snoRNA:Psi18S-1854b	slif
					CR45458	Slbp
					tRNA:Glu-TTC-1-2	nop5
					snoRNA:Psi28S-2876	muskelin
					tRNA:Arg-TCT-2-1	srl
					scaRNA:MeU4-A65	HmgD
					tRNA:Ile-AAT-1-8	Rcc1
					CG4679	CG7840
					tRNA:Glu-CTC-1-1	geminin
					snmRNA:254	CG34025
					snRNA:U5:23D	CG32409
					tRNA:Lys-CTT-1-9	CG13096
					mt:tRNA:Tyr-GTA	CycD
					snoRNA:Psi28S-1135c	Nph
					snoRNA:Or-aca1	NO66
					tRNA:Ser-GCT-2-1	Nlp
					tRNA:Phe-GAA-1-3	Prip
					snoRNA:Psi28S-2442a	Hsp26
					snoRNA:185	Nop60B
					tRNA:Leu-TAA-4-1	dnk
					snRNA:U5:38ABa	Fkbp39
					Mtk	me31B
					tRNA:Lys-CTT-1-7	vig2
					CG45603
					lncRNA:CR40469
					CG17931
					CG32640
					snoRNA:Psi28S-612
					snRNA:U11
					AttB
					CG32856
					scaRNA:PsiU1-6
					snoRNA:Psi18S-841b
					snoRNA:Psi28S-3316d
					lncRNA:CR45333
					tRNA:Asp-GTC-1-10
					snoRNA:Psi18S-1086
					snoRNA:MeU6-A47
					lncRNA:CR44073
					tRNA:Arg-ACG-1-1
					tRNA:Arg-TCG-2-3
					lncRNA:CR43604
					snoRNA:Psi18S-525k
					snoRNA:Me28S-A2564
					tRNA:Ala-CGC-1-1
					CG34454
					CG13051
					snoRNA:Psi18S-176
					snoRNA:Psi28S-2149
					snoRNA:Me28S-A30
					snoRNA:Psi28S-3305c
					PGRP-SB1
					snRNA:U4atac
					Dph3
					Mtkl
					CR40621
					lncRNA:CR45047
					snoRNA:gcl-a
					CG32368
					snoRNA:Psi28S-2562
					CG7236
					CG43445
					CG31806
					Ilp5
					CG13230
					CG34228
					CG34253
					snoRNA:Psi18S-1820
					pre-rRNA:CR45847
					CG14210
					CG43071
					snoRNA:Psi18S-1377b
					CG32069
					lncRNA:CR45684
					DptA
					lncRNA:CR43264
					AttC
					CG43051
					Mst57Db
					CG42711
					snoRNA:Me28S-U1688
					snRNA:U4:39B
					Uhg4
					snmRNA:CR43701
					l(1)G0004
					Rrp4
					snoRNA:Or-CD1
					snRNA:U7
					l(2)k10201
					snoRNA:Psi18S-110
					Polr3F
					snRNA:U6:96Ac
					Kaz1-ORFB
					snoRNA:lola-d
					FarO
					CR40766
					snoRNA:Pi4KIIalpha-a
					tRNA:Lys-CTT-1-8
					SmD1
					lncRNA:roX2
					tRNA:Met-CAT-2-1
					MtnD
					CG2310
					CG42495
					CG11458
					Fib
					lncRNA:CR44092
					CG16743
					CG34215
					snoRNA:Tudor-SN-a
					lncRNA:roX1
					Obp56d
					lncRNA:CR44301
					gom
					Rab27
					fit
					tRNA:His-GTG-1-4

### Sheet: (C) Male GO enrichment
Obp56h Allele	GO Category	GO Term	Number of Genes in Genome	Number of Genes in List	Expected Number	Over/Under Represented	Fold Enrichment	P-value	FDR
Obp56h5510C	Biological Process	lipid catabolic process (GO:0016042)	78	4	0.08	+	47.22	1.49e-06	0.00277
	Molecular Function	lipase activity (GO:0016298)	94	4	0.1	+	39.18	3.05e-06	0.00875
		carboxylic ester hydrolase activity (GO:0052689)	136	4	0.15	+	27.08	1.26e-05	0.0181
	Cellular Component	extracellular region (GO:0005576)	1042	9	1.13	+	7.95	2.7e-07	0.00036
		extracellular space (GO:0005615)	701	7	0.76	+	9.19	4.02e-06	0.00268
Obp56h5613C	Biological Process	response to biotic stimulus (GO:0009607)	391	3	0.08	+	35.32	2.3e-05	0.036
		biological process involved in interspecies interaction between organisms (GO:0044419)	420	3	0.09	+	32.88	2.85e-05	0.0372
		response to other organism (GO:0051707)	391	3	0.08	+	35.32	2.3e-05	0.045
		response to external biotic stimulus (GO:0043207)	391	3	0.08	+	35.32	2.3e-05	0.06
		defense response (GO:0006952)	355	3	0.08	+	38.9	1.73e-05	0.0675
		defense response to other organism (GO:0098542)	341	3	0.07	+	40.5	1.53e-05	0.12
CSB	Biological Process	sex differentiation (GO:0007548)	98	3	0.03	+	> 100	1.51e-06	0.0118
		lipid catabolic process (GO:0016042)	118	3	0.03	+	87.78	2.61e-06	0.0102
	Molecular Function	lipase activity (GO:0016298)	94	3	0.03	+	> 100	1.34e-06	0.00383
		carboxylic ester hydrolase activity (GO:0052689)	136	3	0.04	+	76.16	3.96e-06	0.00567
	Cellular Component	extracellular region (GO:0005576)	427	3	0.12	+	24.26	0.000117	0.0283
		extracellular space (GO:0005615)	356	3	0.1	+	29.1	6.83e-05	0.033
Obp56h6247A	Biological Process	response to biotic stimulus (GO:0009607)	391	12	0.93	+	12.84	6.43e-11	1.26e-07
		response to other organism (GO:0051707)	391	12	0.93	+	12.84	6.43e-11	1.68e-07
		biological process involved in interspecies interaction between organisms (GO:0044419)	420	12	1	+	11.96	1.43e-10	1.87e-07
		antibacterial humoral response (GO:0019731)	27	6	0.06	+	93	1.2e-10	1.88e-07
		response to bacterium (GO:0009617)	239	10	0.57	+	17.51	1.9e-10	2.13e-07
		humoral immune response (GO:0006959)	45	7	0.11	+	65.1	2.75e-11	2.15e-07
		response to external biotic stimulus (GO:0043207)	391	12	0.93	+	12.84	6.43e-11	2.51e-07
		defense response to other organism (GO:0098542)	341	11	0.81	+	13.5	2.88e-10	2.82e-07
		defense response (GO:0006952)	355	11	0.85	+	12.97	4.36e-10	3.41e-07
		antimicrobial humoral response (GO:0019730)	34	6	0.08	+	73.86	4.11e-10	3.57e-07
		immune system process (GO:0002376)	303	10	0.72	+	13.81	1.77e-09	1.26e-06
		defense response to Gram-positive bacterium (GO:0050830)	47	6	0.11	+	53.43	2.41e-09	1.57e-06
		immune response (GO:0006955)	181	8	0.43	+	18.5	1.08e-08	6.49e-06
		defense response to bacterium (GO:0042742)	209	8	0.5	+	16.02	3.17e-08	1.77e-05
		response to external stimulus (GO:0009605)	919	13	2.2	+	5.92	8.68e-08	4.53e-05
		response to stimulus (GO:0050896)	2472	17	5.91	+	2.88	1.26e-05	0.00615
		response to stress (GO:0006950)	1129	11	2.7	+	4.08	3.99e-05	0.0184
		antifungal humoral response (GO:0019732)	3	2	0.01	+	> 100	5.49e-05	0.0238
	Molecular Function	lipase activity (GO:0016298)	51	3	0.06	+	47.79	3.68e-05	0.0194
	Cellular Component	extracellular region (GO:0005576)	1042	17	2.49	+	6.83	3.35e-11	4.46e-08
		extracellular space (GO:0005615)	701	12	1.67	+	7.16	4.15e-08	2.76e-05
Obp56h6182T	Molecular Function	RNA binding (GO:0003723)	663	12	1.54	+	7.81	1.51e-08	4.31e-05
		nucleic acid binding (GO:0003676)	1742	16	4.04	+	3.96	3.46e-07	0.000496
		organic cyclic compound binding (GO:0097159)	2741	18	6.35	+	2.83	6.11e-06	0.00438
		heterocyclic compound binding (GO:1901363)	2721	18	6.3	+	2.86	5.49e-06	0.00524
	Cellular Component	sno(s)RNA-containing ribonucleoprotein complex (GO:0005732)	20	4	0.05	+	86.32	2.42e-07	0.000161
		non-membrane-bounded organelle (GO:0043228)	1558	15	3.61	+	4.16	5.47e-07	0.000182
		intracellular non-membrane-bounded organelle (GO:0043232)	1558	15	3.61	+	4.16	5.47e-07	0.000243
		nucleus (GO:0005634)	2777	20	6.43	+	3.11	2.17e-07	0.000289
		spliceosomal snRNP complex (GO:0097525)	50	4	0.12	+	34.53	6.86e-06	0.00183
		small nuclear ribonucleoprotein complex (GO:0030532)	60	4	0.14	+	28.77	1.36e-05	0.00258
		nucleolus (GO:0005730)	222	6	0.51	+	11.66	1.18e-05	0.00263
		intracellular organelle (GO:0043229)	5190	24	12.03	+	2	2.46e-05	0.00364
		spliceosomal tri-snRNP complex (GO:0097526)	23	3	0.05	+	56.29	2.81e-05	0.00375
		Sm-like protein family complex (GO:0120114)	69	4	0.16	+	25.02	2.29e-05	0.00381
		ribonucleoprotein complex (GO:1990904)	558	8	1.29	+	6.19	3.28e-05	0.00397
		intracellular membrane-bounded organelle (GO:0043231)	4575	22	10.6	+	2.08	4.38e-05	0.00449
		cellular anatomical entity (GO:0110165)	9030	31	20.92	+	1.48	4.08e-05	0.00453
		organelle (GO:0043226)	5473	24	12.68	+	1.89	7.51e-05	0.00667
		nuclear lumen (GO:0031981)	818	9	1.9	+	4.75	7.48e-05	0.00712
		intracellular anatomical structure (GO:0005622)	6464	26	14.98	+	1.74	0.00011	0.00912
		membrane-bounded organelle (GO:0043227)	4825	22	11.18	+	1.97	0.000122	0.00955
		box C/D RNP complex (GO:0031428)	6	2	0.01	+	> 100	0.000144	0.0106
		precatalytic spliceosome (GO:0071011)	143	4	0.33	+	12.07	0.000348	0.0232
		chromosome (GO:0005694)	585	7	1.36	+	5.16	0.000334	0.0234
		membrane-enclosed lumen (GO:0031974)	1028	9	2.38	+	3.78	0.000416	0.0241
		organelle lumen (GO:0043233)	1028	9	2.38	+	3.78	0.000416	0.0252
		intracellular organelle lumen (GO:0070013)	1027	9	2.38	+	3.78	0.000413	0.0262
		nuclear protein-containing complex (GO:0140513)	840	8	1.95	+	4.11	0.00054	0.03
		U1 snRNP (GO:0005685)	16	2	0.04	+	53.95	0.000774	0.0413
		spliceosomal complex (GO:0005681)	189	4	0.44	+	9.13	0.00097	0.0497
All Alleles	Biological Process	antimicrobial humoral response (GO:0019730)	33	6	0.25	+	23.69	4.5e-07	0.000441
		defense response to other organism (GO:0098542)	337	14	2.59	+	5.41	4.22e-07	0.000472
		response to biotic stimulus (GO:0009607)	387	15	2.97	+	5.05	3.7e-07	0.000482
		humoral immune response (GO:0006959)	46	7	0.35	+	19.83	1.41e-07	0.000551
		response to other organism (GO:0051707)	387	15	2.97	+	5.05	3.7e-07	0.000578
		biological process involved in interspecies interaction between organisms (GO:0044419)	413	15	3.17	+	4.73	8.17e-07	0.00064
		defense response (GO:0006952)	356	14	2.73	+	5.12	7.94e-07	0.000691
		response to external biotic stimulus (GO:0043207)	387	15	2.97	+	5.05	3.7e-07	0.000723
		immune response (GO:0006955)	370	14	2.84	+	4.93	1.23e-06	0.000878
		response to bacterium (GO:0009617)	233	12	1.79	+	6.71	3.45e-07	0.0009
		antibacterial humoral response (GO:0019731)	26	6	0.2	+	30.07	1.31e-07	0.00102
		defense response to Gram-positive bacterium (GO:0050830)	47	6	0.36	+	16.63	2.91e-06	0.0019
		defense response to bacterium (GO:0042742)	203	10	1.56	+	6.42	5.06e-06	0.00305
		immune system process (GO:0002376)	462	14	3.55	+	3.95	1.47e-05	0.0082
		ribonucleoprotein complex biogenesis (GO:0022613)	287	11	2.2	+	4.99	1.65e-05	0.0086
		rRNA processing (GO:0006364)	148	8	1.14	+	7.04	2.48e-05	0.0121
		rRNA metabolic process (GO:0016072)	155	8	1.19	+	6.72	3.4e-05	0.0156
	Molecular Function	RNA binding (GO:0003723)	673	18	5.17	+	3.48	4.28e-06	0.0123
	Cellular Component	sno(s)RNA-containing ribonucleoprotein complex (GO:0005732)	20	6	0.15	+	39.09	3.44e-08	4.62e-05
		extracellular region (GO:0005576)	1047	25	8.04	+	3.11	3.31e-07	0.000222
		nucleolus (GO:0005730)	223	11	1.71	+	6.43	1.64e-06	0.000733
		membrane (GO:0016020)	2875	7	22.07	-	0.32	9.39e-05	0.0315

### Sheet: (D)Female high-plasticity genes
Gene ID	Gene Symbol	Obp56h5510C	Obp56h5613C	Obp56h5849G	Obp56h-	CSB	Obp56h6247A	Obp56h6182T	Expression Counts	CV Median	CV Maximum	P-Value	FDR
FBgn0003916	snRNA:U1:21D	0.889249	0.189519	0.144224	0.0356353	0.380244	1.12695	0.472394	120.364	0.380244	1.12695	2.03778e-106	6.05374e-106
FBgn0003933	snRNA:U5:14B	0.390956	0.0561256	0.63339	0.015524	0.167081	1.15195	1.29742	35.1296	0.390956	1.29742	1.21776e-106	3.9623e-106
FBgn0003934	snRNA:U5:23D	0.182135	0.158205	0.195521	0.00498575	0.0456852	1.08866	1.36843	86.7946	0.182135	1.36843	6.84825e-105	1.24399e-104
FBgn0003935	snRNA:U5:34A	0.476455	0.371084	0.40095	0.0907463	0.0532016	1.19223	0.450479	18.6023	0.40095	1.19223	1.42931e-106	4.53098e-106
FBgn0003938	snRNA:U5:63BC	0.562208	0.160773	0.270947	0.256809	0.335108	1.01077	0.827914	116.807	0.335108	1.01077	8.96857e-107	3.09759e-106
FBgn0004183	snRNA:U1:82Eb	0.515037	0.765442	0.993428	0.212126	0.235073	1.14755	0.809476	53.8655	0.765442	1.14755	4.19535e-107	1.74304e-106
FBgn0004186	snRNA:U1:95Cb	1.13927	1.24707	0.131187	0.1068	0.236045	1.29346	1.265	44.7142	1.13927	1.29346	7.66563e-109	1.20697e-107
FBgn0004240	DptA	0.643033	0.944277	0.36221	0.417084	1.26714	0.381393	0.196693	91.6439	0.417084	1.26714	6.22462e-107	2.34994e-106
FBgn0011878	tRNA:His-GTG-1-4	0	0.62132	0.343479	0.370683	0.372764	1.41421	0.773495	13.023	0	1.41421	3.52824e-106	9.52729e-106
FBgn0011881	tRNA:Ile-AAT-1-3	0.039935	0.386766	0.913771	0.404228	1.41421	0.0153834	1.12501	21.1336	0.404228	1.41421	6.96332e-110	3.32967e-108
FBgn0011893	tRNA:Lys-CTT-1-7	0.196453	0.175637	0.584189	0.301892	0.153384	0.0934804	1.02916	13.0868	0.196453	1.02916	5.25305e-109	9.74181e-108
FBgn0011953	tRNA:Arg-TCG-1-1	0.255076	0.138578	0.374254	0.982665	1.41421	0.105934	0.784322	19.8686	0.374254	1.41421	1.27236e-108	1.63982e-107
FBgn0011966	tRNA:Arg-TCG-2-3	0.435569	0.133283	0.10655	0.122795	0.0494124	0.457681	1.41421	17.7566	0.133283	1.41421	1.25692e-107	7.19213e-107
FBgn0011987	tRNA:SeC-TCA-1-1	1.41421	0.634883	0.338008	0.605943	0.681415	0.618591	0.486458	11.6976	0.618591	1.41421	1.92034e-107	9.76083e-107
FBgn0012018	tRNA:Tyr-GTA-1-9	0.211174	1.2499	1.17396	1.41421	0.420371	1.24637	1.38856	130.803	1.24637	1.41421	4.91087e-107	1.96371e-106
FBgn0013680	mt:ND2	0.172335	0.0931281	1.012	0.154456	0.297147	0.472449	1.10714	82.1332	0.297147	1.10714	4.30712e-110	2.71989e-108
FBgn0013683	mt:ND4L	0.148398	0.178495	1.29672	0.167944	0.244111	0.718582	1.32513	48.781	0.244111	1.32513	3.58418e-108	3.13718e-107
FBgn0013688	mt:srRNA	0.0627854	0.0724026	1.21477	0.0520224	0.0343536	0.461897	1.30498	5410.98	0.0724026	1.30498	1.85764e-109	5.54995e-108
FBgn0013710	mt:tRNA:Tyr-GTA	0.320965	0.462515	0.83336	1.09528	0.000647177	0.578552	0.323595	11.7238	0.462515	1.09528	2.52836e-109	6.59394e-108
FBgn0020518	snoRNA:Me28S-G764	0.039935	0.462515	0.563795	0.610831	0.116562	1.06734	1.04154	11.3578	0.563795	1.06734	8.76038e-108	5.6092e-107
FBgn0025838	CG2652	0.5157	0.483878	1.41421	1.41421	0.477764	0.0225609	0.872449	10.7269	0.5157	1.41421	1.41099e-109	4.74508e-108
FBgn0025882	snoRNA:MeU6-A47	0.390956	0.439447	0.140414	0.188568	0.349153	0.311756	1.01841	15.1139	0.349153	1.01841	4.31452e-105	8.32765e-105
FBgn0033015	d4	0.0226436	0.0531674	0.0576055	0.112276	0.839938	1.01113	0.345093	64.6014	0.112276	1.01113	6.52477e-107	2.43212e-106
FBgn0034328	BomBc1	0.776932	0.426488	1.10452	0.0611409	0.361393	0.0970326	0.273535	35.7859	0.361393	1.10452	2.41006e-108	2.44242e-107
FBgn0034671	CG13494	0.25186	0.292627	1.41421	1.41421	1.23759	0.425264	0.813873	11.0393	0.813873	1.41421	9.83124e-108	6.09386e-107
FBgn0040397	CG3655	0.0634929	0.362352	0.303034	0.1843	0.820788	1.15981	0.807952	100.342	0.362352	1.15981	1.29326e-107	7.35066e-107
FBgn0043021	snRNA:U5:38ABb	0.0743768	0.0131272	0.0523087	0.274419	0.0130536	1.15965	1.33373	43.3691	0.0743768	1.33373	1.12869e-105	2.59614e-105
FBgn0044812	TotC	0.442871	0.460187	1.08213	0.289106	0.22123	0.122364	0.238945	74.7266	0.289106	1.08213	3.65047e-109	7.92437e-108
FBgn0050198	tRNA:Ala-CGC-1-1	0.230167	0.81347	0.563795	0.441989	0.795911	0.0153834	1.16281	17.3723	0.563795	1.16281	2.07222e-106	6.13821e-106
FBgn0050200	tRNA:Ala-CGC-1-3	1.02678	0.371084	0.374254	0.519299	0.250194	0.618591	1.41421	15.0782	0.519299	1.41421	1.14818e-107	6.78499e-107
FBgn0050202	tRNA:Ser-TGA-2-1	0.411276	0.33781	1.41421	1.41421	1.41421	0.435342	0.808626	42.286	0.808626	1.41421	1.39745e-109	4.73067e-108
FBgn0050232	tRNA:Ala-TGC-1-1	0.46988	0.0396995	0	0	1.11895	0.340885	0.95218	16.1627	0	1.11895	3.56043e-109	7.81105e-108
FBgn0050241	tRNA:Leu-AAG-1-1	0.296311	0.774726	0.0510119	0.0201001	1.16296	0.0153834	0.151	18.2822	0.151	1.16296	2.31835e-105	4.85882e-105
FBgn0050254	tRNA:Arg-TCT-1-1	0.358882	0.144156	0	0	1.41421	0.0228453	0.486458	18.7054	0	1.41421	7.2177e-109	1.16878e-107
FBgn0051228	tRNA:Pro-TGG-1-5	1.41421	0.462515	0.624066	0.346432	0.387506	0.838618	0.656241	15.002	0.624066	1.41421	6.46255e-106	1.60439e-105
FBgn0051333	tRNA:Thr-CGT-1-3	1.41421	0.0476094	0.555291	0.844083	0.235073	0.113293	0.431423	10.1404	0.431423	1.41421	6.53215e-106	1.61774e-105
FBgn0051497	tRNA:Thr-AGT-1-3	0.196453	0.275187	0	0	1.41421	0.0153834	1.13273	11.2463	0	1.41421	4.87767e-110	2.8333e-108
FBgn0051895	tRNA:Phe-GAA-1-3	0.168068	0.292408	0.63216	0.496727	0.707592	1.00256	0.923096	17.0655	0.63216	1.00256	5.28431e-111	1.13864e-108
FBgn0052273	tRNA:Met-CAT-2-1	0.00705095	0.457364	0.374254	1.18062	0.108142	0.543497	1.41421	11.2308	0.457364	1.41421	2.0736e-106	6.13993e-106
FBgn0052312	tRNA:Cys-GCA-2-1	0.484011	0.338759	1.41421	1.41421	0.514821	0.485029	0.160014	10.7843	0.485029	1.41421	3.66492e-107	1.57207e-106
FBgn0052460	tRNA:Glu-CTC-2-3	0.320965	1.0178	0.777108	0.103002	0.0494124	1.01763	0.694277	11.1547	0.694277	1.0178	1.65554e-105	3.62064e-105
FBgn0053451	5SrRNA:CR33451	0.569885	1.24408	0.660287	0.451823	1.13845	1.09381	1.38166	47.0279	1.09381	1.38166	9.56544e-108	5.97499e-107
FBgn0053452	5SrRNA:CR33452	1.20133	0.860519	0.383612	0.156955	1.23273	0.113293	1.27227	10.3854	0.860519	1.27227	3.53645e-109	7.80577e-108
FBgn0063392	snoRNA:U14:30Ea	1.41421	1.13494	0.451597	0.359	0.325744	1.41421	0.218658	10.3142	0.451597	1.41421	4.91778e-106	1.26704e-105
FBgn0065057	scaRNA:MeU2-C28	0.506571	0.316895	0.51621	0.0201001	0.431	1.41421	1.41421	16.1174	0.506571	1.41421	5.82931e-108	4.31848e-107
FBgn0065066	snoRNA:Me28S-A2564	0.610728	0.680028	0.346113	0.205821	1.19318	0.695506	0.26648	18.6422	0.610728	1.19318	9.03693e-108	5.73124e-107
FBgn0065105	snmRNA:157	1.14357	0.123843	0.10655	1.41421	1.41421	0.534268	0.648456	14.7414	0.648456	1.41421	9.19431e-108	5.79748e-107
FBgn0082929	snoRNA:Me28S-G2703c	1.41421	0.413206	0.48915	0.373342	1.10434	1.41421	1.41421	10.5725	1.10434	1.41421	4.56377e-107	1.8549e-106
FBgn0082988	snoRNA:Psi28S-2442b	0.287353	0.145766	1.06472	0.192097	0.105382	0.547392	0.62318	320.444	0.287353	1.06472	1.86625e-107	9.55043e-107
FBgn0083006	snoRNA:Psi28S-1153	0.140667	0.0931281	0.142536	0.665371	0.153384	1.13686	0.0498778	10.9101	0.142536	1.13686	2.17548e-107	1.06687e-106
FBgn0083010	snoRNA:Psi28S-1135c	0.596085	0.0028712	0.103451	0.136614	0.208543	1.06825	0.155468	40.6007	0.155468	1.06825	1.9075e-103	2.44528e-103
FBgn0083055	snoRNA:Psi18S-1295	0.665469	0.371084	0.547349	0.445946	0.361045	0.457681	1.14531	15.071	0.457681	1.14531	1.79148e-107	9.26553e-107
FBgn0085759	CR40640	0.390003	0.319919	0.0871932	0.125749	0.1208	0.243453	1.06582	16.7337	0.243453	1.06582	3.23637e-109	7.45554e-108
FBgn0085764	CR40668	0.440697	0.586585	0.234122	0.199323	0.471586	1.05853	0.572816	96.5029	0.471586	1.05853	1.05837e-107	6.41253e-107
FBgn0085766	CR40679	0.508808	1.04442	0.19184	0.0639441	0.810274	1.128	1.12038	37.7948	0.810274	1.128	7.49905e-105	1.348e-104
FBgn0085795	CR41535	0.415418	0.573678	0.360018	0.000494068	0.523203	1.14705	0.522122	188.637	0.522122	1.14705	6.58217e-108	4.68922e-107
FBgn0085807	CR41590	0.480726	0.704578	0.715256	0.0325316	0.514821	1.10683	0.825922	13.3428	0.704578	1.10683	2.80538e-105	5.74986e-105
FBgn0085828	CR42195	0.328722	0.583666	0.198394	0.0454763	0.679288	1.06913	0.558143	84.4219	0.558143	1.06913	2.41214e-108	2.44242e-107
FBgn0086024	snoRNA:Me28S-A2589b	0.244287	0.371084	0.533386	0.662114	0.499607	0.268042	1.41421	11.6827	0.499607	1.41421	4.72257e-107	1.90631e-106
FBgn0086053	snoRNA:Me18S-G1358a	0.506571	0.275227	1.16755	0.230044	0.426965	0.630559	0.345836	16.6421	0.426965	1.16755	7.411e-106	1.80129e-105
FBgn0086061	snoRNA:Or-CD8	0.736641	0.65762	0.591113	0.42955	0.309302	1.16212	1.41421	12.0094	0.65762	1.41421	7.26799e-107	2.64424e-106
FBgn0260871	CG42581	0.183713	0.566658	0	0	1.41421	0.0489232	0.964716	10.0043	0	1.41421	5.35477e-108	4.09431e-107
FBgn0262998	lncRNA:CR43306	0.421137	0.0926515	0.10655	1.41421	0.707592	0.0394477	0.791165	10.7775	0.421137	1.41421	2.22718e-109	6.13173e-108
FBgn0263465	snoRNA:kis-a	0.320965	0.394912	0.223001	0.0802308	0.675945	0.297579	1.41421	15.8235	0.320965	1.41421	1.3108e-105	2.94825e-105
FBgn0265098	lncRNA:CR44203	0.257745	0.0314121	0.240411	0.234177	0.62578	1.03323	0.268868	36.637	0.257745	1.03323	4.33673e-107	1.78232e-106
FBgn0266574	tRNA:Thr-TGT-2-4	0.435569	0.109937	0.374254	1.41421	0.952704	0.0789547	1.0709	13.7648	0.435569	1.41421	3.21471e-109	7.44676e-108
FBgn0267014	CR45458	0.256392	0.310504	0.211257	0.277801	1.03377	0.85831	0.17439	17.108	0.277801	1.03377	1.31432e-104	2.21266e-104
FBgn0267202	lncRNA:CR45642	0.559751	0.43994	1.41421	0.255198	0.80944	0.148647	0.651589	10.0607	0.559751	1.41421	1.59394e-108	1.88749e-107
FBgn0267460	lncRNA:CR45810	0.276891	0.293301	0.158486	1.0972	0.275956	0.11777	0.403008	12.4853	0.276891	1.0972	1.32335e-106	4.25175e-106
FBgn0267514	5.8SrRNA-Psi:CR45854	0.12275	0.962287	1.12898	0.547512	1.07313	0.184848	1.06803	17.4665	0.962287	1.12898	4.62628e-107	1.87302e-106
FBgn0267520	28SrRNA-Psi:CR45860	0.589803	0.947909	0.520175	0.131963	0.784494	1.10539	1.00948	40.3348	0.784494	1.10539	7.09781e-107	2.59959e-106

### Sheet: (E) Females by allele
Obp56h5510C	Obp56h5613C	Obp56h5849G	Obp56h-	CSB	Obp56h6247A	Obp56h6182T
snRNA:U1:95Cb	snRNA:U1:95Cb	tRNA:Tyr-GTA-1-9	tRNA:Tyr-GTA-1-9	DptA	7SLRNA:CR32864	snRNA:U5:14B
tRNA:SeC-TCA-1-1	tRNA:Tyr-GTA-1-9	mt:ND2	mt:tRNA:Tyr-GTA	tRNA:Ile-AAT-1-3	snRNA:U1:21D	snRNA:U5:23D
tRNA:Ala-CGC-1-3	tRNA:Glu-CTC-2-3	mt:ND4L	CG2652	tRNA:Arg-TCG-1-1	snRNA:U5:14B	snRNA:U1:95Cb
tRNA:Pro-TGG-1-5	5SrRNA:CR33451	mt:srRNA	CG13494	CG13494	snRNA:U5:23D	tRNA:Ile-AAT-1-3
tRNA:Thr-CGT-1-3	snoRNA:U14:30Ea	CG2652	tRNA:Ser-TGA-2-1	tRNA:Ser-TGA-2-1	snRNA:U5:34A	tRNA:Lys-CTT-1-7
5SrRNA:CR33452	CR40679	BomBc1	tRNA:Met-CAT-2-1	tRNA:Ala-TGC-1-1	snRNA:U5:63BC	tRNA:Arg-TCG-2-3
snoRNA:U14:30Ea		CG13494	tRNA:Cys-GCA-2-1	tRNA:Leu-AAG-1-1	snRNA:U1:82Eb	tRNA:Tyr-GTA-1-9
snmRNA:157		TotC	snmRNA:157	tRNA:Arg-TCT-1-1	snRNA:U1:95Cb	mt:ND2
snoRNA:Me28S-G2703c		tRNA:Ser-TGA-2-1	lncRNA:CR43306	tRNA:Thr-AGT-1-3	tRNA:His-GTG-1-4	mt:ND4L
		tRNA:Cys-GCA-2-1	tRNA:Thr-TGT-2-4	5SrRNA:CR33451	tRNA:Tyr-GTA-1-9	mt:srRNA
		snoRNA:Psi28S-2442b	lncRNA:CR45810	5SrRNA:CR33452	snoRNA:Me28S-G764	snoRNA:Me28S-G764
		snoRNA:Me18S-G1358a		snoRNA:Me28S-A2564	d4	snoRNA:MeU6-A47
		lncRNA:CR45642		snmRNA:157	CG3655	snRNA:U5:38ABb
		5.8SrRNA-Psi:CR45854		snoRNA:Me28S-G2703c	snRNA:U5:38ABb	tRNA:Ala-CGC-1-1
				CG42581	tRNA:Phe-GAA-1-3	tRNA:Ala-CGC-1-3
				CR45458	tRNA:Glu-CTC-2-3	tRNA:Thr-AGT-1-3
				5.8SrRNA-Psi:CR45854	5SrRNA:CR33451	tRNA:Met-CAT-2-1
					snoRNA:U14:30Ea	5SrRNA:CR33451
					scaRNA:MeU2-C28	5SrRNA:CR33452
					snoRNA:Me28S-G2703c	scaRNA:MeU2-C28
					snoRNA:Psi28S-1153	snoRNA:Me28S-G2703c
					snoRNA:Psi28S-1135c	snoRNA:Psi18S-1295
					CR40668	CR40640
					CR40679	CR40679
					CR41535	snoRNA:Me28S-A2589b
					CR41590	snoRNA:Or-CD8
					CR42195	snoRNA:kis-a
					snoRNA:Or-CD8	tRNA:Thr-TGT-2-4
					lncRNA:CR44203	5.8SrRNA-Psi:CR45854
					28SrRNA-Psi:CR45860	28SrRNA-Psi:CR45860

### Sheet: (F) Female GO enrichment
Obp56h Allele	GO Category	GO Term	Number of Genes in Genome	Number of Genes in List	Expected Number	Over/Under Represented	Fold Enrichment	P-value	FDR
Obp56h5849G	Molecular Function	oxidoreductase activity, acting on NAD(P)H, quinone or similar compound as acceptor (GO:0016655)	28	2	0.01	+	> 100	1.37e-05	0.00979
		NADH dehydrogenase (ubiquinone) activity (GO:0008137)	26	2	0.01	+	> 100	1.19e-05	0.0113
		NAD(P)H dehydrogenase (quinone) activity (GO:0003955)	26	2	0.01	+	> 100	1.19e-05	0.017
		NADH dehydrogenase activity (GO:0003954)	42	2	0.01	+	> 100	2.97e-05	0.017
		oxidoreductase activity, acting on NAD(P)H (GO:0016651)	62	2	0.01	+	> 100	6.32e-05	0.0302
		NADH dehydrogenase (quinone) activity (GO:0050136)	26	2	0.01	+	> 100	1.19e-05	0.034
	Cellular Component	mitochondrial respiratory chain complex I (GO:0005747)	51	2	0.01	+	> 100	4.32e-05	0.0192
		oxidoreductase complex (GO:1990204)	95	2	0.02	+	96.92	0.000146	0.0278
		respirasome (GO:0070469)	88	2	0.02	+	> 100	0.000125	0.0279
		NADH dehydrogenase complex (GO:0030964)	51	2	0.01	+	> 100	4.32e-05	0.0288
		mitochondrial respirasome (GO:0005746)	87	2	0.02	+	> 100	0.000123	0.0327
		respiratory chain complex (GO:0098803)	87	2	0.02	+	> 100	0.000123	0.0409
Obp56h6182T	Molecular Function	oxidoreductase activity, acting on NAD(P)H, quinone or similar compound as acceptor (GO:0016655)	28	2	0	+	> 100	4.56e-06	0.00327
		NADH dehydrogenase (ubiquinone) activity (GO:0008137)	26	2	0	+	> 100	3.96e-06	0.00379
		NAD(P)H dehydrogenase (quinone) activity (GO:0003955)	26	2	0	+	> 100	3.96e-06	0.00568
		NADH dehydrogenase activity (GO:0003954)	42	2	0.01	+	> 100	9.92e-06	0.00568
		oxidoreductase activity, acting on NAD(P)H (GO:0016651)	62	2	0.01	+	> 100	2.11e-05	0.0101
		NADH dehydrogenase (quinone) activity (GO:0050136)	26	2	0	+	> 100	3.96e-06	0.0114
		electron transfer activity (GO:0009055)	95	2	0.01	+	> 100	4.88e-05	0.02
	Cellular Component	mitochondrial respiratory chain complex I (GO:0005747)	51	2	0.01	+	> 100	1.44e-05	0.00642
		oxidoreductase complex (GO:1990204)	95	2	0.01	+	> 100	4.88e-05	0.00929
		respirasome (GO:0070469)	88	2	0.01	+	> 100	4.2e-05	0.00933
		NADH dehydrogenase complex (GO:0030964)	51	2	0.01	+	> 100	1.44e-05	0.00963
		mitochondrial respirasome (GO:0005746)	87	2	0.01	+	> 100	4.11e-05	0.0109
		respiratory chain complex (GO:0098803)	87	2	0.01	+	> 100	4.11e-05	0.0137
		inner mitochondrial membrane protein complex (GO:0098800)	150	2	0.02	+	92.07	0.00012	0.02
		mitochondrial protein-containing complex (GO:0098798)	272	2	0.04	+	50.78	0.000392	0.0475
		organelle inner membrane (GO:0019866)	268	2	0.04	+	51.53	0.000381	0.0507
		mitochondrial inner membrane (GO:0005743)	257	2	0.04	+	53.74	0.00035	0.0519
