## Supplementary Table 8 for "Systems Genetics of Single Nucleotide Polymorphisms at the Drosophila *Obp56h* Locus"

### Sheet: (A) Males
Differentially Expressed Genes (Males)		CSB vs Obp56h5510C		CSB vs Obp56h5613C		CSB vs Obp56h6182T		Obp56h-/- vs Obp56h6182T		Obp56h5849G vs Obp56h6182T		Obp56h- vs Obp56h5510C		Obp56h- vs Obp56h5613C		CSB vs Obp56h6247A		Obp56h- vs Obp56h6247A		Obp56h5849G vs Obp56h6247A		Obp56h5510C vs Obp56h5849G		Obp56h5613C vs Obp56h5849G		CSB vs Obp56h5849G		Obp56h- vs Obp56h5849G		Obp56h5510C vs Obp56h6182T		CSB vs Obp56h-		Obp56h5510C vs Obp56h6247A		Obp56h6247A vs Obp56h6182T
FlyBase ID	Gene Symbol	log2FC	FDR	log2FC	FDR	log2FC	FDR	log2FC	FDR	log2FC	FDR	log2FC	FDR	log2FC	FDR	log2FC	log2FC	log2FC	FDR	log2FC	FDR	log2FC	FDR	log2FC	FDR	log2FC	FDR	log2FC	FDR	log2FC	FDR	log2FC	FDR	log2FC	FDR	log2FC	FDR
FBgn0039254	Nmnat	-2.77	0.00960574	-2.64	0.00571353			-3.44	0.00966158	-2.45	0.000527365	-2.16	0.00170225	-2.08	0.000981564	-2.66	0.00179343	-2.09	0.000175641	-1.68	7.96e-06	1.72	7.46e-05	1.67	5.97e-05	4.55	0.0381722
FBgn0039043	CG17121	-2.34	0.0212009	-2.06	0.0102677	-1.95	0.00840455	-1.87	0.00468148	-1.24	0.000114496	-2.22	0.0113734	-1.97	0.00528176					-2.18	0.000362555	1.39	0.000161728	1.28	8.74e-05	3.4	0.041832
FBgn0038788	Sirt2	-2.64	0.0203458					-1.9	0.00132515	-2.81	0.00701977	-1.5	0.000707946	-1.83	0.00095713	-3.27	0.0126363	-1.68	0.000111529	-2.35	0.000628585	2.01	0.00103941	2.66	0.00433797
FBgn0038211	CG9649	-2.73	0.032661			-1.59	0.00367067	-1.78	0.00495027	-1.13	8.75e-05					-2.87	0.0116713	-3.53	0.0314481	-1.64	7.35e-05	1.59	0.000347228	1.95	0.000783859			3.06	0.0291841
FBgn0030174	CG15312	-1.21	0.00385541	-1.44	0.00534695	-1.47	0.00617361	-1.1	0.000691065			-0.95	0.000707946	-1.09	0.00057788	-1.09	0.000395326	-0.87	4.07e-05	-2.02	0.0192514					-2.35	0.0467908	-1.54	0.00457033
FBgn0265376	lncRNA:CR44317	-1.86	0.0293772	-2.11	0.0313814	-1.15	0.00425901	-1.51	0.0186143							-0.9	0.000390428	-1.11	0.00146948	-1.91	0.0451478					-1.71	0.0275793
FBgn0035702	CG10147			-1.77	0.0101298	-2.66	0.046526	-1.52	0.00184045			-1.65	0.00321127	-1.18	0.000545331	-2.47	0.0120831	-1.46	0.00023508					2.37	0.0260416			-2.35	0.0180405
FBgn0051360	CG31360			-1.49	0.0209425			-1.35	0.00249164			-1.06	0.00148956	-0.88	0.000484666	-1.18	0.00331004	-0.76	4.63e-05	-1.2	0.00130952	2.11	0.04711	1.51	0.0118719			-2.12	0.0282852
FBgn0263049	lncRNA:let7C	-1.98	0.0228726	-1.28	0.00377127	-0.89	0.000948638	-0.77	0.000312783	-1.39	0.00974729	-1.46	0.00355732	-1.04	0.000627786	-1.1	0.000457683	-0.92	5.92e-05	-2.01	0.0188647							-1.71	0.00829472
FBgn0064227	Rdh	-1.38	0.0400138	-0.88	0.00927802	-1	0.0133518	-0.63	0.00043281	-0.91	0.00288955	-0.76	0.000707946	-0.58	0.000223848	-0.87	0.00291543	-0.58	3.43e-05	-0.8	0.000362087	1.22	0.00918013	0.81	0.00142096			-2.04	0.0350701
FBgn0264989	CG44140	-0.59	0.000457311	-0.61	0.000535728	-0.66	0.000948638	-0.59	0.000312783	-0.9	0.00421258	-0.52	0.000259874	-0.54	0.000223848	-0.65	0.000162537	-0.57	3.43e-05	-0.87	0.000902596	0.76	0.00186099	0.79	0.00202829			-1.69	0.0180405
FBgn0040968	CG14933	-1.23	0.00941148	-0.7	0.000972072	-0.82	0.00179234	-0.72	0.000569669	-1.09	0.00574531	-1.02	0.00188122	-0.63	0.000298376	-0.56	5.6e-05	-0.51	3.26e-05	-0.67	0.000152905			0.9	0.00197026			-2.11	0.0391764
FBgn0069923	CG41128	-0.95	0.0128102	-0.84	0.00684457			-1.05	0.00199768			-0.66	0.000707946	-0.6	0.000303784	-0.6	0.000558898	-0.47	3.26e-05	-0.66	0.000434066	1.12	0.0142783	0.97	0.00743446			-1.59	0.0180405
FBgn0039889	Arl4	-1.56	0.0439302	-1.44	0.0279867			-1.03	0.00207668			-0.97	0.00241651	-0.92	0.00146912	-1.13	0.00477466	-0.78	0.000138982	-1.63	0.0335034							-1.5	0.0162499
FBgn0063670	CG40228			-1.21	0.0166514			-1.22	0.00453777			-1.3	0.00750746	-0.86	0.00146912	-1.01	0.00320969	-0.76	0.000158287	-1.38	0.0166523							-1.68	0.0291841
FBgn0036964	FRG1											-1.15	0.00502622	-1.45	0.00727488	-1.11	0.00413692	-0.79	0.000156133	-1.53	0.0234132							-1.63	0.0231224							1.19	0.0368254
FBgn0013676	mt:CoIII					-1.14	0.0383818	-0.64	0.000569669			-0.93	0.00205415	-0.77	0.000786815	-0.97	0.00757696	-0.58	4.73e-05	-1.1	0.0119829							-1.24	0.00803639
FBgn0038930	BomT3	-0.97	0.029875					-0.82	0.00221862			-0.66	0.00170225	-0.83	0.00243806	-0.98	0.00855045	-0.67	0.000220437	-1.22	0.0278536							-1.47	0.0315903
FBgn0028494	CG6424							-0.55	0.000946711			-0.74	0.00308859	-0.6	0.00106069	-0.81	0.0128092	-0.51	0.00011452	-0.93	0.0266653							-1.12	0.0158693
FBgn0287187	mRpS5							-1.12	0.00568479			-1.08	0.00651132	-0.81	0.00194022	-1.05	0.0116713	-0.66	0.000175641	-1.22	0.0237192							-1.46	0.0276334
FBgn0033872	CG6329							-0.8	0.00199768			-1.36	0.0137321	-1.2	0.00686149	-1.25	0.022151	-0.73	0.000259708	-1.29	0.0214235							-1.7	0.0470248
FBgn0039584	beat-VI							-1.2	0.00221862			-1.46	0.00638022	-1.62	0.00658339			-1.04	0.000249065	-2.11	0.0324375							-2.06	0.033368
FBgn0035495	CG14989					-1.37	0.0428631	-0.92	0.00254466	-1.26	0.0152015	-1.1	0.00638352	-1.15	0.00512772	-1.14	0.00771065	-0.81	0.000341969	-1.06	0.00227086	1.62	0.0374511	1.73	0.0451475
FBgn0267252	Ggamma30A					-1.18	0.0238287	-0.87	0.0023315	-0.95	0.00249926	-1.31	0.0116691	-1.14	0.0055511	-1.31	0.0114864	-0.94	0.000684369	-1.04	0.000869014	1.51	0.0165846	1.29	0.00774927
FBgn0266417	ringer					-1.47	0.0282711	-1.18	0.00584484	-1.33	0.00809285	-1.66	0.0226802	-1.55	0.0147331	-1.29	0.00605293	-1.06	0.000956357	-1.18	0.00128465	1.96	0.0374962	1.82	0.0269368
FBgn0030796	CG4829					-1.29	0.0149045	-1.14	0.00507093	-0.95	0.000577099	-1.59	0.020413	-1.82	0.0260321	-1.89	0.0201908	-1.58	0.00594782	-1.24	0.000417804	1.24	0.0016858	1.38	0.00260561
FBgn0038878	CG3301					-1.46	0.0196063	-1.33	0.00917517	-1.03	0.000640545	-2.01	0.0411489	-1.96	0.0330948	-2.39	0.0408552	-2.06	0.017664	-1.42	0.000694611	1.4	0.00240352	1.37	0.00201472
FBgn0035896	CG6983					-1.34	0.0327453	-1.05	0.00567335	-1.26	0.0127973	-1.37	0.0167031	-1.57	0.0211448	-0.99	0.00397912	-0.83	0.000513492	-0.95	0.00101205	1.75	0.0422343
FBgn0263029	CG43324			-1.65	0.0373673	-0.98	0.00817923	-0.92	0.00384462	-0.92	0.00198714	-1.52	0.0250977	-1.48	0.0186382	-0.87	0.00177286	-0.82	0.000567048	-0.82	0.000243958	1.53	0.0163663	1.49	0.0136205
FBgn0267912	CanA-14F			-1.84	0.0481205	-1.58	0.0376401	-0.99	0.00184045	-1.33	0.00721533	-1.14	0.0039034	-1.08	0.00219122	-1.37	0.00756145	-0.9	0.00019238	-1.18	0.00106819	1.62	0.0159587	1.51	0.010863
FBgn0037551	Arl8			-1.65	0.0408431	-1.59	0.0458859	-1.18	0.00636499	-1.45	0.0160271	-1.33	0.0115328	-1.21	0.00641365	-1.5	0.012901	-1.13	0.00142775	-1.38	0.00443418	1.69	0.0288425	1.5	0.0166702
FBgn0003134	Pp1alpha-96A			-1.35	0.0215677	-1.51	0.0344666	-1.08	0.00341399	-1.23	0.00508873	-1.18	0.0062449	-0.99	0.00250091	-1.26	0.00612682	-0.94	0.000459383	-1.06	0.000580722	1.37	0.00738801	1.12	0.00266308
FBgn0038331	Ccm3			-1.11	0.017122	-1.12	0.0192638	-0.97	0.00584484	-1.13	0.0109136	-1.28	0.017673	-0.96	0.00498297	-1.1	0.00609642	-0.96	0.00144078	-1.11	0.00321707	1.58	0.0364011	1.11	0.00878596
FBgn0266579	tau			-1.21	0.0217211	-0.95	0.0107364	-0.76	0.001851	-0.8	0.000984975	-1.09	0.00693084	-0.92	0.00283479	-1.18	0.00726617	-0.9	0.000567048	-0.96	0.000465698	1.17	0.00480959	0.97	0.00183705
FBgn0026077	Gasp			-1.19	0.0160727	-1.03	0.0102894	-0.88	0.00254466	-0.8	0.000471763	-1.65	0.0266524	-1	0.00356406	-1.03	0.00331004	-0.88	0.000542109	-0.8	8.16e-05	1.38	0.00475858	0.89	0.000532925
FBgn0032336	AstC			-1.19	0.0223557	-0.89	0.0102154	-0.82	0.00397358	-0.85	0.00313835	-1.42	0.0283057	-1.06	0.00908546	-0.9	0.0033876	-0.83	0.00103374	-0.87	0.000791367	1.54	0.0311234	1.12	0.00814887
FBgn0040817	CG14132			-1	0.00904687	-0.89	0.0063756	-0.88	0.00390382	-0.69	0.000220917	-1.75	0.0445066	-0.98	0.00513687	-1.2	0.0053324	-1.18	0.00325539	-0.87	9.12e-05	1.14	0.00145116	0.76	0.000223113
FBgn0032282	CG7299			-0.77	0.012659	-0.79	0.0137863	-0.69	0.00382183	-0.63	0.000707148	-1.13	0.0209743	-0.68	0.00339309	-1.25	0.0191419	-1.02	0.00420687	-0.89	0.000653342	0.98	0.00378563	0.62	0.000516522
FBgn0032202	REPTOR-BP			-0.54	0.00967868	-1	0.0489288	-0.85	0.0154551	-0.97	0.0249935	-0.86	0.0170995	-0.49	0.00308157	-0.99	0.0168687	-0.85	0.0046408	-0.96	0.00989683	0.98	0.0256848	0.53	0.00284332
FBgn0259992	CG42489	-0.99	0.00349379	-0.84	0.00131415	-0.73	0.000740329	-1.04	0.00829057	-0.76	0.000306914	-1.66	0.0419747	-1.29	0.0155123	-0.55	2.9e-05	-0.72	0.000495114	-0.57	1.26e-05	1.04	0.000915755	0.88	0.000374231
FBgn0037046	CG10581	-0.92	0.00949453	-1.25	0.0172614	-1.06	0.0109296	-0.96	0.00414555	-0.98	0.00250741	-0.84	0.00402938	-1.11	0.00645274	-1.54	0.0128512	-1.34	0.00437752	-1.37	0.00338777	0.85	0.00122197	1.13	0.00389863
FBgn0039464	CG6330	-1.01	0.0118953	-1.21	0.0155461	-0.92	0.00664039	-1.04	0.01195	-1.13	0.0137797	-1.17	0.0190495	-1.43	0.0295874	-1.05	0.00326855	-1.21	0.0064709	-1.34	0.010477	1.29	0.0217566	1.61	0.0456108
FBgn0051345	CG31345	-1.4	0.0198943	-1.78	0.0303108	-1.11	0.00719595	-0.82	0.000669708	-0.97	0.000801382	-0.97	0.00148956	-1.13	0.00190435	-1.17	0.00281123	-0.85	0.000111529	-1.01	0.000198993	1.18	0.00177401	1.44	0.00425489
FBgn0052220	Csas	-1.11	0.0182382	-1.53	0.0329743	-1.26	0.0209559	-1.32	0.0235656	-1.03	0.00242377	-1.16	0.0157654	-1.62	0.0387625	-1	0.00318386	-1.03	0.00280902	-0.85	0.000200257	0.93	0.0013341	1.21	0.00393108
FBgn0033802	CG17724	-1.09	0.0363165	-1.23	0.0390639	-0.88	0.0172979	-0.8	0.00695996	-0.92	0.0133591	-0.97	0.0145186	-1.08	0.0160393	-0.71	0.0030328	-0.65	0.000877862	-0.73	0.00160974	1.16	0.0288548	1.32	0.0420202
FBgn0029765	CG16756	-1.18	0.029875	-1.07	0.017122	-1.31	0.0359982	-1.17	0.0161083	-1.11	0.00677657	-1.07	0.0122767	-0.98	0.0073391	-0.88	0.00331004	-0.82	0.0010968	-0.79	0.000324535	1.02	0.00421862	0.93	0.00260292
FBgn0262904	asRNA:CR43259	-1.04	0.0104085	-1.18	0.0122537	-1.12	0.0102432	-0.84	0.00114888	-0.92	0.000732311	-0.79	0.00137311	-0.87	0.00109155	-0.9	0.0014265	-0.71	0.00010241	-0.76	6.15e-05	0.86	0.000526014	0.95	0.000711426
FBgn0029837	Tsp5D	-1.01	0.015137	-1.27	0.021988	-0.93	0.00893015	-0.86	0.00372358	-0.77	0.000627912	-0.93	0.00638022	-1.14	0.00932434	-0.92	0.00281123	-0.85	0.000838437	-0.76	0.000110682	0.82	0.00072774	0.98	0.0013881
FBgn0025827	CG6421	-1.06	0.0198939	-1.16	0.0193532	-0.98	0.012308	-0.92	0.00584484	-0.74	0.000444541	-0.99	0.00921034	-1.07	0.00925119	-1.09	0.0056095	-1.01	0.00237244	-0.8	0.000106017	0.78	0.000475147	0.83	0.000494035
FBgn0259738	CG42392	-1.27	0.0421462	-0.97	0.0166514	-0.95	0.0161112	-0.82	0.00453777	-1.04	0.0163737	-1.06	0.0120201	-0.84	0.00436282	-0.89	0.00436367	-0.78	0.000930148	-0.97	0.00434821	1.44	0.0476338	1.07	0.0162452
FBgn0010228	HmgZ	-1.26	0.0183194	-1	0.00660028	-1.03	0.00709956	-0.89	0.00199768	-1.01	0.00242377	-1.06	0.00504758	-0.87	0.00177231	-1.11	0.00293627	-0.95	0.000472203	-1.09	0.000792705	1.24	0.00539738	0.98	0.00165623
FBgn0287186	scro	-1.14	0.0318336	-0.98	0.0162463	-0.92	0.0142494	-0.85	0.00643107	-0.87	0.00442777	-1.04	0.0140253	-0.9	0.00690783	-1.05	0.00711658	-0.96	0.0028262	-0.99	0.00207558	1.06	0.00918013	0.92	0.00447143
FBgn0043535	Obp57a	-0.99	0.0135784	-1.04	0.0122961	-1.08	0.0138419	-0.88	0.00240798	-1.12	0.00872002	-0.82	0.00286731	-0.85	0.00225891	-1.06	0.00413692	-0.86	0.000472203	-1.09	0.00233886	1.02	0.00560675	1.07	0.00625148
FBgn0052218	lncRNA:CR32218	-1.08	0.0228726	-1.18	0.021988	-0.99	0.0142408	-0.93	0.00689498	-1.03	0.00928751	-1	0.0102499	-1.08	0.010538	-1.03	0.00526644	-0.96	0.00218628	-1.07	0.00350706	1.12	0.0124104	1.23	0.0162957
FBgn0028526	CG15293	-0.92	0.00902961	-1.02	0.00914956	-0.98	0.00798969	-1.02	0.0082231	-1.01	0.00440146	-0.97	0.00801308	-1.07	0.00870261	-1.08	0.00352894	-1.14	0.00351798	-1.12	0.0019124	0.96	0.00306801	1.06	0.00426199
FBgn0037714	CG9396	-1.1	0.0249014	-1.06	0.0167152	-1.06	0.017345	-1.15	0.0249137	-0.99	0.0054759	-1.2	0.0281301	-1.15	0.0206572	-1.07	0.00609642	-1.16	0.00875811	-1	0.00152285	1.03	0.00581261	0.99	0.00444404
FBgn0031971	Sirup	-1.36	0.00989624	-1.07	0.00316148	-1.21	0.00499429	-1.33	0.00643107	-1.36	0.00456083	-1.51	0.0120201	-1.16	0.00347535	-1.06	0.000695679	-1.14	0.000872973	-1.17	0.000495304	1.56	0.00795956	1.19	0.0018708
FBgn0000229	bsk	-1.54	0.0346747	-1.22	0.0140171	-1.07	0.00924745	-1.07	0.00715265	-1.1	0.00524401	-1.54	0.0273307	-1.22	0.0103829	-1.06	0.00291546	-1.06	0.00190374	-1.09	0.00129334	1.61	0.0237643	1.26	0.00792602
FBgn0033875	CG6357	-1.62	0.0464775	-1.22	0.0170308	-1.09	0.012747	-0.88	0.00207668	-1.05	0.00424584	-1.19	0.00756468	-0.96	0.00267706	-1.14	0.00478741	-0.91	0.000481315	-1.09	0.00132825	1.52	0.019008	1.16	0.0055284
FBgn0014009	Rab2	-1.64	0.0455595	-1.22	0.0162078	-1.27	0.0191339	-1	0.00316121	-1.1	0.00341127	-1.22	0.00787569	-0.97	0.00267706	-1.23	0.005815	-0.98	0.000619454	-1.07	0.000698876	1.37	0.00829651	1.06	0.00227889
FBgn0032022	CG14275	-1.47	0.0433312	-1.06	0.0138037	-0.83	0.00664039	-0.83	0.00468148	-0.86	0.00352323	-1.47	0.0341125	-1.06	0.00999897	-0.98	0.00359311	-0.98	0.00245301	-1.02	0.00204084	1.57	0.035234	1.11	0.00829697
FBgn0053527	SIFa	-1.5	0.0416093	-0.97	0.00967868	-0.96	0.00924745	-0.78	0.00186087	-0.69	0.000179255	-1.11	0.00674944	-0.79	0.00172692	-1.55	0.0156495	-1.14	0.00151181	-0.95	0.00011703	0.93	0.000512286	0.69	0.000132355
FBgn0087005	rtp	-1.5	0.0327893	-1.05	0.00927802	-1.11	0.0106284	-1.02	0.00443805	-0.89	0.000656212	-1.34	0.0138161	-0.97	0.00347535	-1.05	0.00291546	-0.97	0.000884498	-0.85	0.00010597	1.12	0.0016049	0.85	0.000422166
FBgn0038795	CG4335	-1.46	0.030402	-1.26	0.0155672	-1.27	0.0160467	-1.08	0.0042666	-0.87	0.000350416	-1.22	0.00817742	-1.07	0.0037739	-1.36	0.00687103	-1.14	0.00141607	-0.91	6.63e-05	0.95	0.000441041	0.86	0.000240288
FBgn0287234	slf	-1.3	0.0382512	-1.25	0.0271046	-0.95	0.0130892	-0.96	0.0114318	-0.72	0.000516816	-1.32	0.0325962	-1.27	0.0244255	-0.88	0.00333183	-0.89	0.00250119	-0.68	7.22e-05	0.91	0.00111913	0.88	0.000867894
FBgn0050083	CG30083	-1.31	0.0338351	-1.35	0.0286331	-0.89	0.00910276	-0.92	0.00842402	-0.68	0.000334038	-1.36	0.0322538	-1.41	0.0307034	-1.24	0.00855045	-1.29	0.00943287	-0.87	0.000144526	0.9	0.000766285	0.92	0.000743413
FBgn0038198	Npc2b	-1.55	0.0435006	-1.19	0.0166514	-1.09	0.0131328	-1.14	0.0142675	-0.74	0.000220917	-1.65	0.0471322	-1.25	0.0163983	-1.46	0.0116713	-1.55	0.0149699	-0.9	8.03e-05	0.94	0.000467282	0.79	0.000196781
FBgn0034509	Obp57c	-1.36	0.029875	-0.97	0.00836489	-0.95	0.00760307	-1.04	0.011466	-0.89	0.00187236	-1.58	0.0449104	-1.07	0.0109934	-1.43	0.00972733	-1.66	0.0215305	-1.31	0.00302713	1.26	0.00763714	0.92	0.00159241
FBgn0033820	CG4716	-1.3	0.0273843	-1.07	0.0122976	-1.56	0.0428329	-1.59	0.0401835	-1.37	0.0112035	-1.32	0.021917	-1.09	0.0094454	-1.06	0.00376242	-1.07	0.00286768	-0.97	0.000568017	1.16	0.00513442	0.98	0.00209958
FBgn0039505	CG5934	-1.27	0.0327893	-0.92	0.0102677	-1.41	0.0416193	-1.37	0.0311428	-1.2	0.00832351	-1.24	0.0224331	-0.9	0.00641365	-1.27	0.00972733	-1.24	0.00698685	-1.09	0.00153533	1.09	0.00528109	0.82	0.0013495
FBgn0264751	Vti1b	-0.99	0.00778589	-0.81	0.00306886	-1.41	0.0188888	-1.38	0.0142675	-0.97	0.000506609	-0.98	0.00525412	-0.8	0.00195404	-1.17	0.00326855	-1.15	0.00190374	-0.85	4.4e-05	0.75	0.000162315	0.64	7.68e-05
FBgn0034331	BomBc2	-0.76	0.00778589	-0.98	0.0123131	-1.27	0.0289697	-1.43	0.0480414	-1.16	0.00880898	-0.81	0.00869478	-1.07	0.015431	-1.19	0.00757696	-1.33	0.0134644	-1.09	0.00195877	0.72	0.00108189	0.91	0.00260292
FBgn0046999	CG6429	-0.85	0.0047601	-0.73	0.00215976	-0.95	0.00513103	-1.37	0.0388594	-1.27	0.0171364	-1.16	0.0230144	-0.96	0.0103623	-1	0.00180946	-1.49	0.0191735	-1.37	0.00904645	1.09	0.00906517	0.91	0.00376346
FBgn0033945	CG12868	-1.03	0.0147427	-0.76	0.00458889	-1.33	0.0263783	-0.9	0.00184045	-0.87	0.000454111	-0.75	0.00138989	-0.6	0.000435559	-1.11	0.00474601	-0.79	0.000175641	-0.77	4.32e-05	0.73	0.000223985	0.58	7.68e-05
FBgn0058002	ND-AGGG	-1.02	0.00989624	-0.64	0.00197355	-1.26	0.0153027	-0.85	0.000885813	-1.33	0.0116199	-0.73	0.000707946	-0.52	0.000223848	-0.76	0.000695679	-0.59	4.07e-05	-0.79	0.000247747	1.06	0.0040495	0.66	0.000475099
FBgn0260008	UQCR-11	-0.91	0.0187751	-0.74	0.00827351	-1.32	0.0472963	-1.09	0.0130812	-1.06	0.00666236	-0.79	0.00560538	-0.66	0.00243806	-0.65	0.00177127	-0.59	0.000357594	-0.58	0.000117008	0.78	0.00156928	0.65	0.000711426
FBgn0031559	CG3513	-1.19	0.0357655	-0.7	0.00688011	-0.92	0.0143465	-0.72	0.00199768	-0.97	0.0111525	-0.88	0.00504758	-0.58	0.000981564	-0.96	0.0055564	-0.75	0.000431187	-1.02	0.00451674	1.28	0.0297107	0.74	0.00319542
FBgn0267801	lncRNA:CR46126	-0.73	0.00157376	-0.89	0.00270925	-0.8	0.00183518	-0.93	0.00397358	-0.93	0.00189327	-0.83	0.00402938	-1.06	0.00564883	-0.9	0.000607898	-1.08	0.00186648	-1.07	0.000847484	0.83	0.00103941	1.05	0.00264693
FBgn0038147	CCHa2	-0.82	0.000375713	-0.83	0.000356304	-0.93	0.000704204	-0.8	0.000312783	-0.87	0.000114496	-0.71	0.000187961	-0.72	0.000207392	-0.97	0.000162537	-0.82	3.43e-05	-0.91	1.55e-05	0.77	5.95e-05	0.78	5.8e-05
FBgn0264990	CG44141	-0.62	0.00670824	-0.91	0.0132145	-0.94	0.0145111	-0.99	0.0173643	-0.94	0.00757639	-0.65	0.00580369	-0.96	0.0134622	-0.79	0.00291543	-0.82	0.00266288	-0.79	0.000959048	0.63	0.00140255	0.91	0.00563675
FBgn0032472	CG9928	-0.71	0.0014401	-0.69	0.00112158	-0.79	0.00179234	-0.88	0.00263139	-0.89	0.0013182	-0.78	0.00257238	-0.76	0.00177108	-0.67	0.000185119	-0.73	0.000280344	-0.74	0.00011923	0.78	0.000709846	0.76	0.00054053
FBgn0040735	BomT2	-0.65	0.00471635	-0.71	0.00450617	-0.82	0.00664039	-0.99	0.0185409	-1.02	0.0154936	-0.76	0.00917767	-0.84	0.00947788	-0.72	0.00121251	-0.84	0.00311091	-0.87	0.00260659	0.78	0.00525433	0.86	0.00715887
FBgn0050172	CG30172	-0.9	0.00377697	-0.88	0.00264689	-0.94	0.00328352	-0.93	0.00204856	-0.84	0.000383628	-0.89	0.00243186	-0.87	0.00172692	-0.71	0.000246831	-0.7	0.000137009	-0.65	1.75e-05	0.81	0.000285582	0.79	0.00021176
FBgn0013981	His4r	-0.9	0.0074217	-0.73	0.00279117	-1	0.00760307	-0.97	0.00422174	-0.84	0.000627912	-0.87	0.00452635	-0.71	0.00170747	-0.72	0.000605724	-0.7	0.000289917	-0.64	3.12e-05	0.77	0.000397473	0.64	0.000172079
FBgn0039205	CG13623	-0.98	0.00695674	-0.77	0.00215976	-1.05	0.00617361	-1.13	0.00715365	-0.77	0.000143183	-1.05	0.00714826	-0.81	0.00233894	-0.82	0.000605724	-0.87	0.000609127	-0.64	7.56e-06	0.73	9.93e-05	0.61	5.05e-05
FBgn0030272	CG15201	-0.94	0.00397519	-0.83	0.00201381	-0.78	0.00179234	-0.87	0.0024205	-0.65	8.75e-05	-1.06	0.00651132	-0.92	0.00298273	-0.72	0.000246831	-0.79	0.000385438	-0.61	5.49e-06	0.75	9.93e-05	0.68	6.49e-05
FBgn0033730	Cpr49Ag	-0.96	0.0200381	-0.75	0.00801234	-0.74	0.00760307	-0.74	0.00591922	-0.58	0.000254625	-0.97	0.0155227	-0.76	0.00556083	-0.74	0.00241839	-0.74	0.00158901	-0.58	3.58e-05	0.7	0.000439724	0.58	0.000186068
FBgn0033593	Listericin	-1.01	0.0192044	-0.68	0.00461182	-0.76	0.00656184	-0.8	0.00714493	-0.79	0.00360842	-1.08	0.0209743	-0.72	0.00436282	-0.86	0.00293627	-0.91	0.00315869	-0.9	0.00163087	1.07	0.0109439	0.71	0.00188197
FBgn0043534	Obp57b	-1.05	0.0249014	-0.9	0.0125721	-0.78	0.00817923	-0.82	0.00966158	-0.67	0.000698176	-1.14	0.0274451	-0.97	0.0142167	-0.92	0.00430706	-0.99	0.00553546	-0.77	0.000243958	0.85	0.00165957	0.76	0.00089754
FBgn0287423	Nplp2	-0.88	0.0178545	-0.62	0.00498597	-0.58	0.00440461	-0.67	0.0105563	-0.53	0.000563047	-1.1	0.0440523	-0.72	0.0111469	-0.82	0.00362331	-1.01	0.0128102	-0.73	0.000340685	0.77	0.00180579	0.56	0.000490201
FBgn0030157	CG1468	-0.7	0.00349379	-0.67	0.00215473	-0.69	0.00210967	-0.76	0.00340812	-0.69	0.000627912	-0.78	0.00508003	-0.74	0.00303408	-0.79	0.000789671	-0.89	0.00142849	-0.79	0.000201726	0.7	0.000577026	0.67	0.000422166
FBgn0035553	CG13722	-0.67	0.000457311	-0.66	0.000484241	-0.66	0.000549199	-0.75	0.00139746	-0.7	0.000254625	-0.76	0.00175273	-0.75	0.00119963	-0.91	0.000390428	-1.07	0.000962831	-0.98	0.00016925	0.71	0.000253236	0.7	0.000179839
FBgn0034512	Bbd	-0.57	0.00670824	-0.57	0.00460254	-0.66	0.00664039	-0.8	0.0210541	-0.67	0.00282086	-0.67	0.0134939	-0.67	0.011011	-0.87	0.00451807	-1.12	0.0211195	-0.88	0.00222509	0.57	0.00141151	0.58	0.00133177
FBgn0031772	CG13994	-0.85	0.0183194	-0.56	0.00460254	-1.07	0.0286182	-1.02	0.0187424	-0.8	0.00141792	-0.82	0.0101778	-0.54	0.00254226	-1.3	0.0186434	-1.23	0.0119433	-0.92	0.000580722	0.67	0.000637255	0.47	0.000181569
FBgn0037973	CG18547	-0.69	0.00989624	-0.87	0.0143911	-0.95	0.0187794	-1.06	0.0333327	-0.75	0.00130316	-0.75	0.0120201	-0.97	0.0203685	-1.13	0.0111844	-1.3	0.0240777	-0.86	0.00049668	0.58	0.000460034	0.7	0.000771973
FBgn0037798	CG12817	-0.95	0.0131027	-0.79	0.00566705	-0.94	0.00967456	-0.8	0.00209773	-0.87	0.00214174	-0.8	0.00333654	-0.69	0.00146912	-1.31	0.00951203	-1.05	0.00142775	-1.18	0.0022635	0.88	0.00192496	0.74	0.000847806
FBgn0040099	lectin-28C	-0.92	0.00526544	-0.67	0.00131415	-0.84	0.00294639	-0.96	0.0049936	-0.82	0.000640545	-1.07	0.00905036	-0.74	0.00224261	-1.09	0.00204036	-1.29	0.00474788	-1.05	0.00040816	0.9	0.000836815	0.65	0.000208952
FBgn0034165	CG6435	-0.86	0.017481	-0.77	0.00967868	-0.67	0.00664039	-0.75	0.01221	-0.66	0.00214174	-1	0.0288579	-0.88	0.0167375	-1.01	0.00711658	-1.21	0.0196042	-0.99	0.00307797	0.85	0.00502075	0.76	0.00289723
FBgn0266690	lncRNA:CR45180	-0.93	0.0249266	-0.87	0.0162235	-0.72	0.00960472	-0.82	0.0194166	-0.65	0.00151096	-1.11	0.0449148	-1.02	0.0315939	-1.15	0.0128512	-1.42	0.0407452	-0.98	0.00211233	0.82	0.00329779	0.77	0.00233899
FBgn0051313	CG31313	-0.92	0.0161966	-0.86	0.0101441	-0.86	0.0102894	-1.04	0.0290771	-0.82	0.00284074	-1.12	0.0345423	-1.03	0.0234707	-1.56	0.0244284			-1.42	0.010045	0.86	0.00322228	0.81	0.00222936
FBgn0033551	CG7222			-1.58	0.0490239			-1.61	0.0357636	-1.32	0.00671704	-1.37	0.0211786	-1.23	0.0118219	-1.12	0.00699674	-0.93	0.00123834	-0.83	0.000162097	1.16	0.00331237	1.06	0.00192109
FBgn0032200	CG5676			-1.55	0.0417631			-1.17	0.00460952	-1.68	0.0299524	-1.08	0.00504758	-0.98	0.00243806	-1.27	0.00921382	-0.86	0.000292424	-1.1	0.00151613	1.5	0.0189484	1.31	0.00997112
FBgn0263773	fok			-1.46	0.0436359			-1.25	0.0115442	-1.35	0.0118306	-1.22	0.0115881	-1.03	0.00486379	-1.46	0.020463	-1.03	0.00143297	-1.09	0.00130372	1.31	0.0101034	1.09	0.00398993
FBgn0000370	crc			-1.07	0.0226705			-0.98	0.00605646	-1.09	0.00826238	-1.09	0.0102499	-0.83	0.00331817	-1.07	0.00848961	-0.83	0.000807476	-0.91	0.000974976	1.23	0.0126583	0.91	0.00315751
FBgn0267378	sau			-1.1	0.0246865			-1.03	0.00715365	-1.18	0.0118306	-1.13	0.0112792	-0.84	0.00332221	-1.11	0.00957535	-0.85	0.000870279	-0.95	0.00129334	1.31	0.0169418	0.94	0.00389029
FBgn0040985	CG6115			-1.15	0.0270046			-1.02	0.00562185	-1.37	0.0261154	-1	0.00674944	-0.84	0.00286835	-1.24	0.0134176	-0.89	0.000821998	-1.14	0.00456532	1.33	0.0231279	1.07	0.00889837
FBgn0004636	Rap1			-1.22	0.0436359			-1.1	0.0097773	-1.47	0.0390473	-1.08	0.0103929	-0.82	0.00331817	-1.26	0.022151	-0.84	0.000884498	-1.04	0.0037158	1.43	0.0353789	1.01	0.00879069
FBgn0020238	14-3-3epsilon			-1.22	0.0298329			-1.08	0.00935637	-1.36	0.0273967	-1.17	0.0137321	-0.95	0.00513687	-1.13	0.00932992	-0.89	0.00118973	-1.08	0.00375409	1.51	0.0379318	1.16	0.0134524
FBgn0025549	unc-119			-1.08	0.0211059			-1.31	0.0308494	-1.06	0.0045899	-1.31	0.0296248	-1.02	0.0111254	-1	0.00595583	-0.95	0.0028262	-0.81	0.000289768	1.06	0.00416927	0.86	0.00145954
FBgn0083068	CG33947			-1.16	0.0383033			-1.4	0.0319427	-1.29	0.0129237	-1.15	0.0171869	-0.86	0.00512772	-1.6	0.0476406	-1.08	0.00380681	-1.02	0.00127264	1.08	0.00566248	0.82	0.00154246
FBgn0010341	Cdc42			-1.64	0.039903			-1.65	0.0224718	-1.75	0.0213545	-1.51	0.017049	-1.19	0.00556083	-1.7	0.0204673	-1.22	0.00193097	-1.27	0.00149033	1.59	0.0137663	1.24	0.00401477
FBgn0014000	Hf			-1.45	0.0259234			-1.38	0.0136135	-1.07	0.000999259	-1.74	0.0304956	-1.2	0.00678304	-1.97	0.030101	-1.53	0.00617376	-1.16	0.000290472	1.27	0.00197401	0.95	0.000457181
FBgn0034282	Mapmodulin			-1.41	0.0271614			-1.4	0.00726683			-1.03	0.00352452	-0.92	0.0016645	-1.09	0.00430706	-0.77	0.00015081	-0.98	0.000627495	1.44	0.0135746	1.23	0.00622823
FBgn0035873	CG13670							-1.03	0.00155947	-1.19	0.00178064	-1.05	0.00188122	-1.26	0.00267706	-1.55	0.0103227	-0.94	0.000168775	-1.07	0.000211535	1.22	0.00166958	1.51	0.00444404
FBgn0032013	Scgalpha							-1.26	0.00935637	-1.43	0.0138768	-1.5	0.0197831	-1.45	0.0142167	-1.2	0.00660199	-0.96	0.000807476	-1.06	0.000959048	1.76	0.0305073	1.69	0.0245695
FBgn0033031	CG8245							-0.99	0.0049936	-1.14	0.00880436	-1.38	0.0190495	-1.15	0.00805769	-1.37	0.0251767	-0.88	0.000807476	-1	0.00136275	1.7	0.0390865	1.37	0.0162452
FBgn0026666	MagR							-1.63	0.0170174	-1.44	0.00454055	-1.2	0.00651132	-1.3	0.00631063	-1.82	0.0261802	-1.17	0.00112739	-1.07	0.000213522	1.09	0.00108189	1.18	0.00138649
FBgn0034218	CG18467							-1.37	0.00207668	-1.43	0.00127523	-1.62	0.00548759	-1.47	0.00267706	-2.33	0.0243678	-1.25	0.000269951	-1.29	0.000146681	1.7	0.00268184	1.54	0.00142129
FBgn0024987	ssx							-1.76	0.0151724	-1.47	0.00259491	-1.55	0.0102499	-1.86	0.0158139	-1.66	0.0090782	-1.25	0.000884498	-1.1	0.000118998	1.32	0.0013341	1.54	0.00260292
FBgn0034602	Lapsyn							-2.03	0.033387	-1.66	0.00660885	-2.11	0.0361831	-1.7	0.014635	-1.54	0.00727751	-1.27	0.0013522	-1.11	0.00018036	1.71	0.00698809	1.44	0.00260292
FBgn0037788	CAH7							-1.7	0.0388594	-1.12	0.00128601	-1.55	0.0274889			-1.32	0.00751097	-1.22	0.00337908	-0.89	8.16e-05	1.05	0.000845491	1.42	0.00316229
FBgn0034966	CG13563			-0.91	0.00886393	-0.84	0.00664039	-0.91	0.0089541	-0.8	0.00166989			-0.99	0.0107887	-1.96	0.0387533			-1.76	0.0176205	1.78	0.0394231	0.87	0.00180587
FBgn0037007	BNIP3			-1.4	0.0259234	-1.36	0.0268407	-1.33	0.0193859	-1.24	0.00771248			-1.37	0.0179943	-1.17	0.00526644	-1.14	0.00320405	-1.08	0.00107352	1.76	0.0309477	1.27	0.00749575
FBgn0030421	Agpat1			-1.48	0.0491267	-1.38	0.049821	-1.18	0.0182066	-0.98	0.00269153			-1.26	0.0184606	-1.4	0.0188482	-1.2	0.00591454	-0.99	0.000635788	1.51	0.0159587	1.03	0.00266803
FBgn0034638	CG10433			-1.13	0.0166291	-1.07	0.0145378	-1.1	0.0143943	-0.88	0.00138959			-1.16	0.014635	-1.17	0.0065561	-1.2	0.00611386	-0.95	0.000412399	1.32	0.00764603	0.92	0.00133177
FBgn0030234	CG15211			-1.15	0.0211059	-1.01	0.0149138	-1.03	0.0140588	-0.74	0.000454111			-1.18	0.0181153	-1.21	0.00889754	-1.23	0.00865034	-0.84	0.000141766	1.18	0.00290608	0.81	0.000475099
FBgn0001090	bnb			-0.99	0.0143911	-0.77	0.00699597	-0.8	0.00704076	-0.74	0.00189821			-1.04	0.0145642	-1.23	0.00973786	-1.31	0.0128102	-1.16	0.00359686	1.41	0.0235435	0.94	0.00403536
FBgn0030259	CG1545					-1.08	0.0472003	-0.84	0.0079318	-0.68	0.000553089			-1.07	0.015044	-1.18	0.0222234	-0.9	0.00289367	-0.72	0.000129661	1.21	0.00572828	0.81	0.000858138
FBgn0038143	CG9813					-1.19	0.0332709	-1.18	0.0273956	-0.81	0.000801382			-1.49	0.0471864	-1.55	0.0278649	-1.53	0.0244762	-0.96	0.000361117	1.06	0.00235569	0.95	0.00125993
FBgn0033729	Cpr49Af			-1.02	0.027194	-0.81	0.0160436	-0.95	0.0374218	-0.61	0.000513655					-0.88	0.0067317	-1.03	0.0178173	-0.65	0.000114285	0.9	0.00193376	0.72	0.000711426
FBgn0038877	CG3308			-1.21	0.0333807	-1.14	0.0342702			-0.76	0.000637068					-1.21	0.0141022	-1.39	0.0290597	-0.79	0.000144526	0.91	0.00117874	0.79	0.000550336
FBgn0032048	Dh31					-1.25	0.0410468	-0.81	0.00195104	-1.1	0.010474	-1.15	0.00750746	-1.02	0.00347535	-1.07	0.00836474	-0.73	0.000220437	-0.96	0.00168078			1.55	0.0346427
FBgn0035538	DopEcR					-1.2	0.0331825	-0.91	0.0043545	-1.16	0.0155774	-1.28	0.0162568	-1.1	0.00772258	-1.17	0.0101675	-0.9	0.0010146	-1.13	0.00483846			1.47	0.0340963
FBgn0050438	Ugt50B3					-1.35	0.0327453	-1.01	0.00401248	-1.11	0.00478068	-1.82	0.0356132	-1.58	0.0184228	-1.37	0.0116713	-1.02	0.00105361	-1.13	0.00136052			1.85	0.0344567
FBgn0030897	Frq1			-1.26	0.0405631	-1	0.025506	-0.72	0.00201408	-1.07	0.0232654	-1.13	0.010349	-0.85	0.00322731	-1.1	0.0116713	-0.78	0.000513492	-1.19	0.0144449			1.37	0.049106
FBgn0031453	Bacc			-1.09	0.022616	-1.08	0.0239514	-0.77	0.00199768	-1.19	0.02543	-0.98	0.0054403	-0.78	0.00194022	-1.28	0.0140657	-0.87	0.000567048	-1.43	0.0220368			1.21	0.0245695
FBgn0259143	CG42258			-1.52	0.0259234	-1.49	0.027369	-1.12	0.00366668	-1.72	0.0359192	-1.29	0.0077159	-1.14	0.00347535	-1.45	0.00835514	-1.1	0.000801148	-1.67	0.0141023			1.77	0.0373191
FBgn0264462	lncRNA:CR43870			-1	0.00886667	-0.75	0.00364777	-0.72	0.00199768	-0.82	0.00281923			-0.94	0.00377751	-1.23	0.00571439	-1.15	0.00257759	-1.45	0.0105111			1.13	0.00878352
FBgn0038156	side-IV							-1.28	0.00301539	-1.7	0.0116369	-1.87	0.0149587	-1.67	0.00783851	-2.39	0.0377439	-1.36	0.000884498	-1.84	0.00580266			2.45	0.0464149
FBgn0030863	CG8188							-1.38	0.0076349			-1.36	0.00869478	-1.16	0.00347535	-1.57	0.0156495	-1.01	0.000491691	-1.52	0.00886131			1.87	0.0448908
FBgn0004635	rho	-1.38	0.029875	-1.55	0.0311353	-1.05	0.0103224	-0.82	0.00155947	-1.34	0.0260015	-1.01	0.00402252	-1.09	0.00331817	-1.33	0.0074136	-0.98	0.000491691	-1.83	0.0365769
FBgn0000448	Hr3			-1.33	0.0311353	-0.98	0.0141358	-0.66	0.000669708	-1.32	0.0479445	-0.86	0.00175273	-0.81	0.000981564	-0.85	0.0029544	-0.6	5.92e-05	-1.1	0.011316							-1.33	0.0121047
FBgn0086675	fne			-1.46	0.0455482	-0.88	0.0118385	-0.64	0.000885813	-0.96	0.0114501	-1.01	0.00504758	-0.91	0.00243806	-1	0.00585826	-0.71	0.000184152	-1.11	0.00718791
FBgn0000253	Cam			-1.18	0.034935	-0.94	0.0221237	-0.66	0.00139746	-1.07	0.0286241	-0.94	0.00525412	-0.77	0.00194022	-1.12	0.0128092	-0.74	0.000341969	-1.31	0.0257698
FBgn0262116	RNASEK	-1.13	0.00725727	-1.4	0.0108887	-1.29	0.0081614	-1.5	0.0160535			-1.28	0.0101041	-1.65	0.0186382	-0.7	0.000185119	-0.76	0.000252247	-1.01	0.00195877
FBgn0267398	Yeti			-1.49	0.0252034			-1.66	0.0148711			-1.2	0.00543793	-1.05	0.00243806	-1.02	0.00267255	-0.79	0.000164244	-1.19	0.00373045
FBgn0028397	Tob					-1.36	0.0461445	-0.89	0.00227275	-1.44	0.0378996	-1.29	0.010349	-1.23	0.00661421	-1.24	0.011516	-0.84	0.000394242	-1.3	0.0112385
FBgn0260943	Rbp6					-1.19	0.0324743	-0.8	0.00199768	-1.33	0.037658	-1.1	0.00674944	-0.96	0.0031785	-1.27	0.0134757	-0.84	0.000433906	-1.44	0.0228311
FBgn0261822	Bsg					-1.3	0.0451804	-0.85	0.00228161	-1.36	0.0362971	-1.19	0.00922427	-0.99	0.00347535	-1.31	0.0160814	-0.86	0.000496058	-1.38	0.0168912
FBgn0001122	Galphao					-1.12	0.0197651	-0.86	0.00254466	-1.21	0.0188143	-1.23	0.0104967	-1.16	0.00658339	-1.11	0.00660199	-0.86	0.000536192	-1.21	0.00690194
FBgn0004244	Rdl							-0.85	0.00199768	-1.32	0.0261447	-1.22	0.00833816	-1.08	0.00383637	-1.4	0.0220729	-0.84	0.000386114	-1.3	0.00996109
FBgn0085387	shakB					-1.33	0.0392805	-0.86	0.00199768			-1.31	0.00962569	-1.16	0.00454199	-1.49	0.0203269	-0.93	0.000481315	-1.81	0.0475771
FBgn0037031	CG11456							-1.97	0.0162278			-2.2	0.0249285	-2.32	0.0251381	-1.35	0.00281123	-1.08	0.000268015	-1.9	0.0148484
FBgn0013433	beat-Ia							-1.37	0.00584484			-1.62	0.0127864	-2.1	0.0260972	-1.21	0.00436367	-0.89	0.000220437	-1.32	0.00391635
FBgn0053100	eIF4EHP							-0.98	0.00270933			-1.3	0.00924748	-1.26	0.00641365	-1.38	0.0157108	-0.87	0.000386114	-1.5	0.0198019
FBgn0263662	lncRNA:CR43653			-1.8	0.0377155	-1.53	0.0272089	-1.54	0.0237611			-1.92	0.0475954	-1.81	0.0347323	-0.95	0.00167486	-0.96	0.000956357							-1.18	0.0156786	-1.19	0.0162271
FBgn0085420	DIP-delta					-1.69	0.0106284	-1.03	0.000461923			-1.88	0.00504758	-1.97	0.00376743	-2.93	0.02971	-1.4	0.000175641									-1.56	0.00323958
FBgn0052267	CG32267	-1	0.0158953	-0.75	0.00491343	-1.48	0.0435502	-1.19	0.00966158			-0.86	0.00466618	-0.66	0.00146912	-1.48	0.014956	-1.18	0.00279098									-1.41	0.0315758
FBgn0040554	asRNA:CR17025					-1.62	0.0483258	-0.83	0.000602843	-1.73	0.0412779	-1.15	0.00220658	-1.25	0.00225891	-2.06	0.0398934	-0.94	0.000123714									-1.62	0.0121047
FBgn0264001	bru3							-0.73	0.00170551	-1.3	0.0479445	-1.2	0.00913622	-1.03	0.00377751	-1.51	0.0382175	-0.83	0.000445298									-1.67	0.043991
FBgn0022382	Pka-R2							-1.07	0.00221862			-1.31	0.0062449	-1.21	0.00331817	-1.76	0.0224181	-1.03	0.000410015									-1.88	0.0335708
FBgn0024811	Crk							-1.04	0.00263139			-1.42	0.0101949	-1.02	0.00245454	-1	0.00894826	-0.61	7.25e-05									-1.05	0.00547065
FBgn0036926	CG7646							-0.88	0.00199768			-1.24	0.00787569	-1.22	0.00543546	-1.09	0.00757696	-0.73	0.000175641									-1.24	0.0126841
FBgn0260798	Gprk1							-1.02	0.00340812			-1.16	0.00693084	-1.05	0.00342786	-1.33	0.0116713	-0.91	0.000466303									-1.13	0.00940357
FBgn0036360	CG10713							-1.31	0.00155947	-1.28	0.00043537	-2.35	0.0157492	-2.69	0.0210736			-1.86	0.00139288	-1.8	0.000495638	2.25	0.00657328	2.57	0.0115472	2.52	0.0320789
FBgn0010470	Fkbp14							-2.05	0.0432317	-1.35	0.0018275	-1.69	0.0224211	-1.79	0.0219054			-2.36	0.0281942	-1.48	0.000645931	1.19	0.00085475	1.23	0.000876944	2.1	0.0375561
FBgn0017572	Mo25							-1.53	0.00199768	-2.4	0.0177018	-2.06	0.00756468	-1.55	0.00194022			-1.71	0.000586587	-2.87	0.0166062			2.46	0.0178478
FBgn0264979	CG4267											-2.17	0.0324391	-2.48	0.044432			-2.09	0.00997442	-1.5	0.000442437	1.54	0.00201744	1.69	0.00299422											1.91	0.0410777
FBgn0028408	Drep2											-2.03	0.0062449	-3.12	0.0246329	-2.54	0.0116713	-1.52	0.000259708	-2.95	0.0201587
FBgn0036620	CG4842	-0.92	4.71e-05	-0.87	3.32e-05	-0.66	4.83e-06	-1.08	0.00207668	-0.63	3.21e-06	-1.98	0.0229106	-1.78	0.0128513	-0.57	2.74e-07	-0.86	0.000164244	-0.55	1.7e-07	0.85	2.38e-05	0.81	1.7e-05			1.51	0.00167721			-1.72	0.0100229
FBgn0035575	CG7509	-0.8	0.000449865	-0.91	0.000884063	-0.62	0.00012012	-1.07	0.0136844	-0.68	0.000142464					-0.89	0.000162537			-1.01	0.000120741	0.9	0.000360328	1.03	0.000516522			1.84	0.0285882			-1.48	0.0270698
FBgn0028396	TotA	-0.23	1.94e-06	-0.41	1.31e-05	-0.56	5.91e-05	-0.92	0.00894517	-0.86	0.00292751	-0.27	0.000707946	-0.59	0.00225891	-0.49	3.87e-06	-0.75	0.00111343	-0.71	0.000273633	0.27	9.93e-05	0.56	0.000446263	-1.56	0.00960896					-1.4	0.0208289
FBgn0044812	TotC	-0.23	6.01e-06	-0.37	2.31e-05	-0.56	0.000171911	-1.02	0.0272063	-0.67	0.000454111	-0.28	0.00170225	-0.53	0.00342572	-0.5	1.35e-05	-0.83	0.00420687	-0.58	4.15e-05	0.25	5.02e-05	0.42	7.68e-05							-1.26	0.0210246
FBgn0266590	lncRNA:CR45115	-0.59	0.000554688	-1.02	0.00450617	-0.57	0.000572062			-1	0.0267355					-0.67	0.000193745			-1.36	0.0342843	1.07	0.0327308			-1.31	0.0145969					-1.05	0.0209959
FBgn0038876	Idi	-1.43	0.0198939	-1.48	0.0167152			-2.26	0.038561	-1.1	0.000143183	-1.11	0.00355732	-1.14	0.00254226	-2.43	0.0371274	-1.63	0.00310506	-0.93	6.99e-06	0.73	2.96e-05	0.75	2.53e-05	1.5	0.00224733	2.15	0.0127992
FBgn0085209	CG34180	-1.04	0.0115581	-0.82	0.00450617	-1.25	0.0163211	-0.95	0.00199768	-0.67	4.94e-05	-0.82	0.00170225	-0.68	0.000627786	-0.61	0.000390428	-0.53	4.63e-05	-0.43	8.04e-07	0.6	2.93e-05	0.52	1.7e-05	1.44	0.00333462	2.29	0.0250594
FBgn0038665	euc	-0.83	0.00385541	-0.73	0.00197355	-0.66	0.00166122	-0.64	0.000691065	-0.5	2.41e-05	-0.79	0.00175273	-0.7	0.000858278	-0.67	0.000289511	-0.64	0.000111529	-0.5	2.45e-06	0.59	3.34e-05	0.54	2.37e-05	2.05	0.020358	2.39	0.0348067
FBgn0029799	CG15772	-1.21	0.010552	-1.24	0.00914956	-1.07	0.00562384	-0.82	0.000669708	-0.58	3.21e-06	-0.9	0.00130413	-0.92	0.000853341	-1.59	0.00706572	-1.1	0.000292424	-0.71	1.58e-06	0.62	7.03e-06	0.63	7.69e-06	1.28	0.000664746	2.01	0.0057042
FBgn0030258	CG1552	-1.2	0.00778589	-1.15	0.00498597	-0.9	0.00210967	-1.06	0.00485192	-0.66	4.94e-05	-1.5	0.0194455	-1.43	0.0134091	-1	0.000716686	-1.2	0.00224158	-0.71	4.36e-06	0.8	5.95e-05	0.78	5.05e-05	2.43	0.0315567	1.73	0.00803639
FBgn0034198	CG11400	-1	0.0183194	-0.83	0.00811327	-0.85	0.00840455	-0.92	0.011466	-0.59	0.000117658	-1.1	0.0221245	-0.89	0.0094454	-1.01	0.00478741	-1.12	0.00721194	-0.67	2.35e-05	0.67	0.000153091	0.59	7.68e-05	2	0.0453888	1.7	0.026564
FBgn0033170	sPLA2	-1.1	0.00820379	-1.76	0.0271614	-1.35	0.0125106	-1.44	0.0148711	-0.77	6.75e-05	-1.15	0.00760792	-1.91	0.0341316	-1.2	0.00277938	-1.27	0.00256326	-0.72	4.36e-06	0.68	3.34e-05	0.89	6.49e-05	1.8	0.00820064	1.67	0.00603923
FBgn0051451	lncRNA:CR31451			-1.59	0.0395002	-1.26	0.0231486	-1.06	0.00620775	-0.68	8.35e-05	-1.52	0.024469	-1.29	0.0112018	-1.75	0.0251521	-1.39	0.00549003	-0.81	1.39e-05	0.85	0.000120856	0.77	7.12e-05	1.49	0.00634294	1.91	0.0182736
FBgn0031684	ND-13A	-1.26	0.015137	-1.83	0.0341125					-1.12	0.000319676	-1.23	0.00921565	-1.77	0.0252863	-1.15	0.00281123	-1.13	0.00142775	-0.7	4.36e-06	0.74	5.7e-05	0.91	8.43e-05	1.81	0.00971704	1.88	0.0125182
FBgn0010213	Sod2			-1.65	0.0282609					-1.08	0.000107073	-1.78	0.0274889	-1.42	0.0106945	-2.09	0.0275053	-1.75	0.00883005	-0.77	3.04e-06	0.78	2.93e-05	0.7	1.7e-05	1.22	0.000670736	1.39	0.00201665
FBgn0034935	Orcokinin	-1.71	0.0131059	-1.25	0.00316148	-1.22	0.00296812	-1.66	0.0150735	-0.98	0.000142464			-1.72	0.014635	-2.14	0.00757696			-1.49	0.00016925	1.27	0.000391134	1	0.000102793			2.37	0.0270404
FBgn0035904	GstO3	-1.8	0.0167168	-1.83	0.0134592	-1.35	0.00457251	-1.74	0.0160364	-1.02	0.000156006					-1.44	0.00177127	-1.88	0.00695729	-1.07	2.51e-05	1.25	0.000348146	1.27	0.000294044			2.47	0.0291841
FBgn0051344	CG31344	-1.84	0.0249014	-2.02	0.0253645	-1.71	0.0153027	-2.13	0.0422175	-1.11	0.000275312					-1.57	0.003685	-1.92	0.00978195	-1.05	2.74e-05	1.16	0.000302455	1.23	0.000305094			2.32	0.0270062
FBgn0030251	CG2145	-1.04	0.00670824	-1.2	0.00791686	-1.03	0.00457251	-1.43	0.0276603	-0.75	9.25e-05	-1.44	0.0274889	-1.78	0.0472094	-1.19	0.00241839	-1.76	0.0210004	-0.82	1.52e-05	0.75	7.46e-05	0.83	8.74e-05			1.56	0.00796248
FBgn0032836	CG10680	-1.28	0.0128102	-1.13	0.00644501	-0.97	0.0037533	-1.39	0.0287637	-0.75	0.000133461			-1.73	0.0487561	-1.16	0.00226952	-1.82	0.0278155	-0.86	2.89e-05	0.93	0.000270337	0.84	0.000134196			1.65	0.0135941
FBgn0033631	Sod3	-1.43	0.0362977	-1.18	0.0167152	-1.49	0.0390092			-0.92	0.000523587			-1.36	0.0282369	-1.13	0.0050227	-1.29	0.00971348	-0.77	3.78e-05	0.9	0.000437549	0.79	0.000215104			1.89	0.0350701
FBgn0264294	Cyt-b5	-1.39	0.0401358	-1.06	0.0153332					-1.02	0.00103066			-1.24	0.0280986	-1.08	0.00564563	-1.27	0.0132512	-0.73	4.28e-05	0.86	0.000467208	0.72	0.000196382			1.74	0.0315758
FBgn0039114	Lsd-1	-1.27	0.00960574	-1.59	0.0156196	-1.22	0.00644273			-1.02	0.000513655					-1.07	0.00104417	-1.62	0.0142529	-0.91	5.08e-05	1.06	0.000526014	1.27	0.0010902			2.07	0.0350788
FBgn0036911	Fibp	-1.61	0.0163273	-1.23	0.00461182	-1.91	0.0234695			-1.02	0.000107073			-1.65	0.0182462	-1.62	0.00413692	-2.43	0.0349023	-0.93	6.99e-06	0.93	5.95e-05	0.79	3.08e-05	2.18	0.0127436	1.5	0.00321643
FBgn0051548	CG31548	-1.33	0.0144378							-1.23	0.000158843	-1.21	0.00594294			-2.41	0.0333009	-2.04	0.0123544	-0.88	4.36e-06	0.68	1.73e-05	1.07	6.49e-05	1.39	0.000996801	1.56	0.00279814
FBgn0030718	ND-20	-2.34	0.0486412							-1.49	0.000715063					-1.69	0.00498437	-2.16	0.0172502	-1.02	1.62e-05	1.22	0.000275252	1.33	0.000320622	2.54	0.030089	1.92	0.0100088
FBgn0036173	CG7394	-1.98	0.0463379	-1.91	0.0337268					-1.55	0.00166989					-1.45	0.0051294			-0.88	1.55e-05	1.05	0.000253258	1.03	0.000179839	2.23	0.0283384	0.96	0.00141296
FBgn0032422	atilla	-1.43	0.0223732	-1.32	0.0133293	-1.04	0.00617361	-1.45	0.0376933	-0.68	6.75e-05					-1.11	0.00241839	-1.6	0.0192225	-0.71	5.47e-06	0.83	8.49e-05	0.79	6.49e-05	1.97	0.0163903	1.28	0.00323958
FBgn0032213	CG5390	-1.52	0.0452156	-1.47	0.0329743	-1.24	0.0228317	-1.4	0.0394058	-0.74	0.000147644					-1.96	0.0384684			-0.94	6.33e-05	0.83	0.00022126	0.81	0.000148531	1.82	0.0238186	1.55	0.0127992
FBgn0039040	CG13833	-1.48	0.0435006			-1.24	0.0236999			-0.78	0.000275312					-1.85	0.033208			-0.99	0.000125073	0.87	0.000366449	0.99	0.000496514	2.11	0.0493763	1.59	0.0183803
FBgn0037313	CG1161			-2.08	0.0341125			-2.2	0.0319427	-1.25	0.000383628	-2.16	0.029117	-1.69	0.0100617	-2.45	0.0274179	-1.92	0.00601406	-1.15	3.75e-05	1.24	0.000326035	1.07	0.00012677	2.18	0.017894
FBgn0267384	Ubc7			-2.57	0.0469718					-1.81	0.0015883	-1.94	0.0115651	-1.79	0.00648763	-2.29	0.0136671	-1.65	0.0013179	-1.19	2.74e-05	1.33	0.000326035	1.26	0.000196382	2.46	0.0231401
FBgn0032001	CG8360			-1.36	0.019915			-1.42	0.0106521	-1.06	0.000603129	-1.89	0.0309172	-1.06	0.00331817	-1.64	0.0136979	-1.23	0.00160882	-0.95	6.33e-05	1.3	0.00135745	0.85	0.000175887	2.28	0.0487714
FBgn0003514	sqh			-1.53	0.0483095					-1.27	0.00249926	-1.75	0.0447948	-1.17	0.0102424	-1.76	0.0364885	-1.31	0.00534651	-0.91	0.000106727	1.11	0.00117704	0.85	0.000308903	1.9	0.0394145
FBgn0086348	se	-1.97	0.0175065	-1.67	0.00719213	-2.04	0.0149138	-1.23	0.000602843	-1.13	9.25e-05	-1.21	0.000707946	-1.09	0.000303784	-1.15	0.000367683	-0.84	2.78e-05	-0.79	2.45e-06	1.11	6.12e-05	1	4.47e-05	2.52	0.0139443
FBgn0030158	CG9686	-1.54	0.0156675	-1.71	0.0167152	-1.56	0.012747	-1.33	0.00346825	-0.99	0.000155599	-1.31	0.00502622	-1.43	0.00407746	-1.01	0.000607898	-0.91	0.00015081	-0.74	4.36e-06	0.98	0.000120856	1.05	0.000132355	2.69	0.0432315
FBgn0051769	CG31769	-1.41	0.029875	-1.22	0.0150881	-1.29	0.0180307	-1.07	0.00415164	-0.79	0.000156006	-1.15	0.00715855	-1.02	0.00339309	-1.7	0.016499	-1.34	0.00289367	-0.93	4.5e-05	0.84	0.000177059	0.77	9.55e-05	2.06	0.0319659
FBgn0086691	UK114	-0.92	0.0263949	-1.08	0.0298329	-1.21	0.0497956	-0.84	0.00377409	-0.7	0.000372559	-0.69	0.00308859	-0.78	0.00286835			-1.06	0.00243264	-0.85	0.000134089	0.6	0.000180365	0.66	0.000201954	1.68	0.0375526
FBgn0039703	CG7829	-1.01	0.0346747	-0.95	0.0232778	-0.77	0.0142494	-0.63	0.00207668	-0.53	0.000174819	-0.78	0.00543793	-0.74	0.00331693			-1.26	0.00704138	-0.94	0.000266515	0.64	0.000290658	0.61	0.000196382	1.74	0.0471402
FBgn0040502	CG8343	-1.11	0.0324281	-1.22	0.0311353	-1.23	0.0389908	-0.86	0.00309472	-0.7	0.000195577	-0.81	0.00376069	-0.86	0.00296959			-1.98	0.0232905	-1.28	0.000568017	0.66	0.000149058	0.7	0.00013424	1.62	0.0227673
FBgn0040972	CG16978	-0.86	0.0241835	-0.67	0.00968961	-0.71	0.0111552	-0.51	0.000569669	-0.49	0.000107073	-0.58	0.000958571	-0.49	0.000426668	-0.85	0.00609642	-0.57	0.000109924	-0.55	1.76e-05	0.56	0.000120856	0.47	6.58e-05	1.56	0.0278109
FBgn0027844	CAH1	-0.58	0.0193357	-0.45	0.00886393	-0.54	0.012747	-0.43	0.00139746	-0.4	0.000158843	-0.46	0.00182794	-0.37	0.000867937	-0.55	0.00430706	-0.44	0.000220437	-0.4	2.31e-05	0.42	0.000163826	0.35	8.43e-05	1.52	0.0476872
FBgn0036255	Atg12	-0.84	0.00778589	-0.61	0.00215976	-1.11	0.0138419	-0.94	0.00329949	-0.7	0.000114496	-0.74	0.00206106	-0.55	0.000627786	-0.82	0.00159866	-0.72	0.000259708	-0.57	5.47e-06	0.58	5.8e-05	0.46	2.53e-05	1.9	0.0270409
FBgn0031563	CG10031	-1.02	0.00771401	-0.96	0.00460254	-0.8	0.0025427	-0.7	0.000691065	-0.57	3.91e-05	-0.86	0.00170225	-0.82	0.000981564	-0.75	0.000450767	-0.66	8.68e-05	-0.54	2.87e-06	0.67	5.02e-05	0.64	3.43e-05	1.95	0.0154873
FBgn0034199	Gbp1	-1.01	0.029875	-0.9	0.0163014	-0.99	0.0232884	-0.78	0.00321192	-0.62	0.000163698	-0.79	0.00504758	-0.72	0.00246813	-0.81	0.00413692	-0.66	0.000417706	-0.54	1.3e-05	0.63	0.000154794	0.58	9.32e-05	1.64	0.0284392
FBgn0030260	CG1537	-0.78	0.00599723	-0.74	0.00344376	-0.71	0.00328352	-0.69	0.00192983	-0.53	6.75e-05	-0.75	0.00318485	-0.71	0.00190401	-0.94	0.00237222	-0.89	0.00088114	-0.65	1.06e-05	0.57	5.95e-05	0.55	4.84e-05	2.14	0.0417281
FBgn0050050	CG30050	-0.76	0.0128668	-0.85	0.0129972	-0.85	0.0133518	-1.06	0.0441085	-0.55	9.25e-05	-0.93	0.0294397	-1.05	0.0361865	-0.56	0.00115732	-0.64	0.00289367	-0.41	4.36e-06	0.51	5.95e-05	0.55	6.49e-05	1.54	0.0176714	1.13	0.00556979
FBgn0085468	ND-MWFE	-0.7	0.00778589	-1.17	0.0244814	-0.74	0.00687426	-0.93	0.0278352	-0.51	7.22e-05	-0.87	0.022967			-0.73	0.00212358	-0.92	0.00918035	-0.51	5.49e-06	0.49	5.7e-05	0.68	0.000102269	1.64	0.0197739	1.12	0.00470472
FBgn0047038	ND-13B	-1.1	0.0340941	-1.14	0.0286726			-0.91	0.00261201	-0.68	9.25e-05	-0.72	0.00175273	-0.74	0.00143886	-0.85	0.00460282	-0.61	0.000122152	-0.5	3.93e-06	0.57	5.25e-05	0.58	4.47e-05	1.19	0.00322432
FBgn0011361	ND-ACP	-1.21	0.0334855	-0.98	0.0153142			-1.56	0.0290771	-0.93	0.000372559	-0.93	0.00580369	-0.79	0.00251646	-0.92	0.00413692	-0.75	0.000462339	-0.57	5.49e-06	0.66	8.23e-05	0.59	5.37e-05	1.48	0.00970573
FBgn0042201	Nplp3			-1.15	0.0286331			-0.93	0.00377409	-0.67	0.000107073	-1.03	0.00693084	-0.8	0.00235961	-0.8	0.003685	-0.62	0.000182353	-0.49	4.36e-06	0.72	9.93e-05	0.61	5.37e-05	1.27	0.00487578
FBgn0029529	CG13365			-1.19	0.0303108			-1.46	0.0244439	-1.05	0.00131039	-1.3	0.0170995	-0.87	0.00342786	-1.39	0.0213316	-0.97	0.00142775	-0.77	6.12e-05	0.97	0.00080145	0.71	0.000196382	1.75	0.0346894
FBgn0015031	cype			-0.87	0.0162457			-1.37	0.0367972	-0.86	0.00062571	-1.03	0.0149196	-0.75	0.00407746	-1	0.00878759	-0.85	0.0019877	-0.62	2.56e-05	0.71	0.000285582	0.57	9.75e-05	1.63	0.030089
FBgn0013954	Fkbp12	-1.12	0.0346747	-0.92	0.0166514					-1.06	0.00114194	-0.97	0.0115651	-0.82	0.00520683	-1.3	0.0179415	-1.1	0.00515838	-0.72	3.34e-05	0.66	0.000154794	0.58	8.43e-05	1.59	0.0227656
FBgn0040793	CG7630			-0.79	0.0244814					-1.06	0.00276925	-0.96	0.0270721	-0.71	0.00954377	-0.8	0.00924513	-0.72	0.00311091	-0.51	2.39e-05	0.62	0.000306398	0.5	0.000121422	1.39	0.0268381
FBgn0034576	ND-B14.7									-1.56	0.0020048	-1.78	0.0249285	-2.04	0.0331962	-1.54	0.00720744	-1.37	0.0025933	-0.91	2.37e-05	1.07	0.000325175	1.16	0.000360159	2.23	0.0315493
FBgn0010516	wal									-1.25	0.000707148	-1.91	0.0358289	-2.07	0.0405421	-1.63	0.0103227	-1.46	0.00417875	-0.92	2.73e-05	1.08	0.000369788	1.13	0.000357473	2.13	0.0285709
FBgn0035805	CG7506									-1.12	0.000766868	-1.06	0.00756468	-1.11	0.00648763	-1.45	0.0211805	-1	0.00123099	-0.72	1.75e-05	0.75	0.000149058	0.78	0.000129628	1.44	0.00960896
FBgn0263660	lncRNA:CR43651									-1.08	0.000517162	-1.76	0.0340581	-1.44	0.014635	-1.84	0.0290087	-1.39	0.00474282	-0.88	3.06e-05	1.01	0.000360328	0.9	0.000174097	1.69	0.0139443
FBgn0011770	Gip									-1.22	0.00189327	-1.35	0.0276803	-1.61	0.0422439	-1.62	0.0324115	-1.34	0.00947785	-0.82	5.3e-05	0.82	0.000316832	0.91	0.000374231	1.65	0.0228811
FBgn0033728	Cpr49Ae							-1.02	0.00377409	-0.87	0.000454111	-1.27	0.0101778	-0.91	0.00250091	-1.35	0.024058	-0.78	0.000292424	-0.69	2.52e-05	1.04	0.000849452	0.78	0.000223113	1.42	0.0130542
FBgn0051030	CG31030							-1.31	0.0206744	-0.89	0.000543705	-1.49	0.0312074			-1.16	0.00878907	-0.98	0.00201523	-0.72	3.69e-05	0.97	0.000683761	1.14	0.0012844	1.92	0.0431363
FBgn0003141	pr							-1.34	0.0411726	-0.81	0.000517162			-1.33	0.0332431	-1.47	0.0310817	-1.28	0.0128102	-0.78	8.16e-05	0.99	0.00104832	0.8	0.000374231	1.69	0.0350914
FBgn0035020	CG13585			-1.32	0.0339659			-1.09	0.00935637	-0.82	0.000448772	-1.46	0.0271161	-1.04	0.00685798			-1.47	0.00941167	-1.01	0.000201726	1.01	0.000915755	0.79	0.000276436	1.93	0.04632
FBgn0023178	Pdf							-1.5	0.0269885	-0.98	0.000627912	-1.52	0.0274451	-1.39	0.016794			-1.34	0.00559632	-0.91	8.15e-05	0.99	0.000560515	0.93	0.000374231	1.36	0.00970573
FBgn0053493	CG33493							-1.39	0.0325617	-0.92	0.000896689	-1.01	0.0118443	-1.11	0.0129187			-1.2	0.00629055	-0.84	0.000114285	0.74	0.000360328	0.79	0.000362576	1.64	0.0323463
FBgn0036118	Blos2							-1.27	0.0079318	-0.96	0.00043537	-1.26	0.00922427	-0.81	0.00170747			-1.23	0.00194738	-0.93	6.33e-05	0.95	0.00038135	0.67	7.68e-05	1.05	0.00234866
FBgn0030562	CG9400							-1.08	0.0193859	-0.72	0.00037929	-1.26	0.0314435	-0.99	0.012726			-1.47	0.0202378	-0.87	0.000144526	0.79	0.000463659	0.68	0.000215104	1.38	0.017894
FBgn0030921	CG6290							-1.59	0.0150604	-1.02	0.00029977			-1.53	0.0109934			-1.92	0.0102363	-1.15	8.04e-05	1.52	0.00150125	1	0.000179839	1.86	0.0151386
FBgn0035544	CG15021							-1.12	0.0296482	-0.79	0.00118315			-1.02	0.018589			-1.19	0.0129019	-0.83	0.000281715	1	0.00274646	0.74	0.000711426	1.3	0.0277395
FBgn0003462	Sod1									-1.26	0.00421258			-1.4	0.0325942			-1.47	0.0168803	-0.94	0.000213522	1.1	0.00200736	0.91	0.000760401	1.71	0.0394671
FBgn0034645	ND-B12									-1.29	0.00766378			-1.11	0.0360705			-1.34	0.0311328	-0.77	0.000152905	0.77	0.000740191	0.69	0.000400722	1.23	0.0188985
FBgn0038787	CG4360	-1.78	0.0212009	-2.22	0.0312027					-2.57	0.01732	-1.64	0.0094406	-2	0.0158292	-2.81	0.0325175	-2.47	0.0150807	-1.64	0.000435036	1.23	0.000442154	1.42	0.000755292
FBgn0036105	Blos4	-1.43	0.0273843	-1.38	0.0186583					-1.79	0.0135707	-1.29	0.0110845	-1.24	0.00772258	-0.75	0.000633091	-0.71	0.000221272	-0.64	2.35e-05	1.07	0.00111797	1.04	0.00086171											1	0.0352713
FBgn0037794	CG6254	-2.07	0.0404278	-1.67	0.0166514					-2.2	0.0106165	-1.56	0.00783096	-1.32	0.00318053	-1.54	0.00430706	-1.24	0.000542109	-1.06	5.13e-05	1.29	0.000683336	1.12	0.00030192
FBgn0267972	Der-1	-1.62	0.0158953	-1.58	0.0111365					-2.27	0.0149194	-1.62	0.011	-1.58	0.00777186	-1.5	0.00293627	-1.5	0.00194738	-1.22	0.000144526	1.3	0.000914777	1.28	0.000711426
FBgn0266711	EloC	-1.53	0.030914	-1.71	0.032795					-1.93	0.022084	-1.64	0.032673	-1.85	0.042145	-1.28	0.00483388	-1.36	0.00549003	-1.06	0.000305648	1.22	0.00257128	1.33	0.003591
FBgn0083986	CG34150	-1.55	0.0421561	-0.93	0.00770815					-2.06	0.0452144	-1.48	0.0271161	-0.9	0.00385415	-1.37	0.00889754	-1.31	0.00559539	-1.16	0.00119132	1.29	0.00686208	0.83	0.000811848
FBgn0036488	CG6878	-1.34	0.0391501	-1.35	0.0312368					-2.07	0.0283684	-1.15	0.0137321	-1.16	0.0111803	-1.75	0.0333009	-1.44	0.00970354	-1	0.000227017	0.85	0.000518258	0.85	0.000440711
FBgn0036341	Syx13	-1.51	0.029875	-1.33	0.016021					-1.46	0.00551297	-1.75	0.0449104	-1.51	0.0238168	-1.38	0.00610072	-1.57	0.0117145	-1.06	0.000243958	1.14	0.00149025	1.03	0.000836002
FBgn0032160	CG4598	-1.2	0.0135784	-1.03	0.00644501					-1.74	0.0100164	-1.5	0.0309172	-1.25	0.0143795	-1.56	0.00848961	-2.1	0.0396321	-1.16	0.000300379	0.95	0.000534318	0.84	0.000282338
FBgn0034242	CG14480	-1.93	0.0452156	-1.33	0.0122976					-2.69	0.0400707	-1.41	0.00760792	-1.06	0.00219122			-1.9	0.00657016	-1.62	0.00113928	1.25	0.00109817	0.97	0.000297049
FBgn0031896	CG4502			-1.89	0.0342271					-2.32	0.0355851	-1.74	0.0218717	-1.63	0.0140552	-1.56	0.007167	-1.38	0.00237244	-1.27	0.000588996	1.57	0.00661635	1.48	0.00441397
FBgn0037552	CG7800			-1.7	0.0390639					-1.38	0.00387112	-1.6	0.0276803	-1.51	0.0186971	-1.58	0.0132417	-1.42	0.0056901	-1.05	0.000213522	1.15	0.00144529	1.1	0.00108669
FBgn0033060	CG7849			-1.74	0.0222426					-2.01	0.00725495	-2.31	0.0455062	-1.55	0.00947788	-2.23	0.0217389	-1.93	0.00852463	-1.26	0.000138999	1.41	0.00109759	1.09	0.000276436
FBgn0043012	AP-2sigma									-2.54	0.0400347	-2.17	0.0345423	-1.79	0.014635	-1.44	0.00545554	-1.15	0.000672834	-1.1	0.000179586	1.98	0.0142783	1.66	0.005539
FBgn0265177	CG44242									-1.7	0.0203178	-1.42	0.0266524	-1.1	0.00954377	-1.38	0.0217389	-1.02	0.00224995	-0.87	0.000213522	1.14	0.00331237	0.93	0.00116788
FBgn0033934	CG17385									-2.24	0.0271853	-1.69	0.0230144	-1.56	0.0143795	-1.69	0.0150306	-1.32	0.00248892	-1.09	0.000201726	1.33	0.00233992	1.25	0.00152182
FBgn0031702	fusl	-1.98	0.0307269							-1.53	0.00134832	-2.14	0.0328792			-1.96	0.00855045	-2.12	0.0115685	-1.26	9.73e-05	1.27	0.000478476	2.02	0.00457818
FBgn0036614	Golgin104	-1.77	0.0146432									-1.53	0.00507304			-2.11	0.007167	-1.78	0.00186094	-2.04	0.00296643	1.72	0.00380888
FBgn0020622	Pi3K21B	-1.53	0.00771401	-1.7	0.00851821							-2.4	0.0486149			-1.27	0.000613153	-1.83	0.00603589	-2.55	0.0358412
FBgn0042138	Apt1							-2.23	0.0378395	-1.62	0.00326225					-1.74	0.00727751	-1.56	0.00264664	-1.23	0.000159513	2.02	0.00887537	1.96	0.00703021
FBgn0021814	Vps28			-2.06	0.0436359					-2.18	0.023654					-1.45	0.00540397	-2.18	0.0461232	-1.13	0.000232618	1.47	0.00377521	1.48	0.00341104
FBgn0261673	nemy					-1.99	0.027369			-1.41	0.00131131					-2.09	0.0111248	-2.72	0.0396059	-1.47	0.00032329	1.65	0.00257128	2.16	0.00903191
FBgn0034688	CG11474									-2.97	0.0177018					-2.44	0.00836474	-2.58	0.00971514	-1.69	0.000201726	1.95	0.00193567	2.5	0.00681388
FBgn0039269	veli	-1.47	0.010552	-2.06	0.0250537	-2.28	0.041021	-2.43	0.0478737	-2.53	0.0417719	-1.53	0.00926109	-2.18	0.026814	-0.95	0.000363882	-0.97	0.000259708	-0.99	0.000120481	1.57	0.00521588	2.27	0.0255855
FBgn0267029	lncRNA:CR45473	-1.97	0.0381956	-1.88	0.0266207	-1.65	0.0187794	-1.77	0.0237611	-1.8	0.0174612	-2.14	0.0448123	-2.04	0.0330599	-1.19	0.00182694	-1.26	0.00167982	-1.27	0.000944042	2.19	0.0366485	2.08	0.0289175
FBgn0033817	GstE14	-1.42	0.00349379	-1.82	0.00644501	-1.23	0.00166122	-1.43	0.00253599	-1.01	8.64e-05	-1.69	0.00651132	-2.28	0.015431	-0.88	3.11e-05	-0.98	0.000109924	-0.76	2.87e-06	1.13	9.56e-05	1.37	0.000198005
FBgn0030740	CG9917	-1.82	0.0301142	-1.72	0.0198055	-2.12	0.0451804	-1.75	0.0137645	-1.81	0.0106165	-1.54	0.00926145	-1.46	0.00578501	-1.49	0.00409419	-1.29	0.000943917	-1.33	0.000554511	1.59	0.00537097	1.51	0.00373319
FBgn0011305	Rsf1	-1.88	0.0452156	-1.7	0.0275624	-1.56	0.0235733	-1.2	0.00370138	-1.55	0.0126589	-1.38	0.00776448	-1.28	0.00409126	-1.22	0.00331004	-0.99	0.000385438	-1.22	0.0011426	1.86	0.0262604	1.69	0.016403
FBgn0029894	CG14440	-1.8	0.0338351	-1.51	0.0159878	-1.5	0.0154096	-1.3	0.0049936	-1.34	0.00357468	-1.52	0.0110516	-1.31	0.00470712	-1.44	0.00436367	-1.26	0.001109	-1.3	0.000698876	1.58	0.00713912	1.36	0.00299793
FBgn0032229	ClpP	-1.77	0.029875	-1.62	0.017122	-1.82	0.027886	-1.8	0.0225203	-1.19	0.000640545	-1.76	0.0215356	-1.61	0.0128034	-1.19	0.00186185	-1.18	0.00105361	-0.89	2.51e-05	1.17	0.000526014	1.1	0.000348299
FBgn0261674	CG42709	-1.48	0.0128668	-1.4	0.00822332	-1.5	0.0102432	-1.69	0.0170174	-1.36	0.00214174	-1.67	0.0171869	-1.57	0.0108173	-1.3	0.00186185	-1.45	0.00259244	-1.2	0.00022516	1.35	0.0017561	1.28	0.00123894
FBgn0036745	CG7484	-1.08	0.0074217	-1.4	0.0124721	-1.28	0.00927399	-1.7	0.0388594	-1.58	0.0173338	-1.36	0.0189309	-1.91	0.0472527	-1.36	0.00370451	-1.84	0.0192917	-1.7	0.00942099	1.28	0.00698809	1.76	0.0245695
FBgn0004567	slp2	-2.25	0.0304141	-1.5	0.00572817	-1.02	0.00166122	-1.03	0.00118872	-0.95	0.000180607	-2.29	0.0247273	-1.52	0.00385415	-1.65	0.00281123	-1.67	0.00186094	-1.46	0.000266515	1.92	0.00478707	1.35	0.000688409
FBgn0085360	CG34331	-1.52	0.0399297	-1.28	0.0198795	-1.2	0.0171757	-1.14	0.00980003	-1.04	0.00276925	-1.42	0.0227256	-1.2	0.0107887	-2.02	0.0362143	-1.84	0.0209756	-1.59	0.00623242	1.26	0.00606629	1.09	0.00276491
FBgn0284435	tyn	-1.76	0.0248209			-2.03	0.0333266	-1.28	0.00192983	-1.5	0.00242377	-1.17	0.00170225	-1.62	0.00376743	-1.8	0.00718249	-1.19	0.000220437	-1.37	0.000316173	1.35	0.00124561	1.99	0.00823924
FBgn0038946	rdhB	-1.93	0.0452156			-1.15	0.00766612	-1.14	0.00531729	-1.16	0.00326225	-1.91	0.0361183	-2.15	0.046865	-1.28	0.00359311	-1.28	0.00237244	-1.29	0.00143351	1.95	0.0292201	2.2	0.0432275
FBgn0264776	CG44014	-1.29	0.00514044	-1.51	0.00688011	-1.96	0.0172885					-1.51	0.00905036	-1.84	0.0143155	-1.17	0.000593154	-1.35	0.00118973	-1.45	0.00108307	1.63	0.00703786	2.02	0.0170277
FBgn0036560	CG5895	-1.66	0.0187751	-2.44	0.0455482	-1.21	0.00479165	-1.39	0.00824821	-1.03	0.000418532	-2.01	0.0331754			-1.51	0.00333183	-1.79	0.00736004	-1.23	0.000171897	1.33	0.00115544	1.79	0.0046557
FBgn0030159	CG9689	-0.97	0.0019232	-2.11	0.0233364	-1.24	0.00370898	-1.59	0.0136844	-1.06	0.000350416	-1.18	0.00543793			-0.87	0.000185119	-1.02	0.000498824	-0.78	1.02e-05	0.86	0.000116017	1.64	0.00204384
FBgn0038020	GstD9	-1.1	0.00200822	-1.78	0.00995704	-1.18	0.00204872	-2	0.0388594	-1.15	0.000494713	-1.79	0.0261601			-1.51	0.00166788			-1.48	0.00032329	1.08	0.000346986	1.73	0.00284332
FBgn0052354	CG32354	-1.92	0.0262246	-2.3	0.0333807	-1.26	0.00457251	-1.66	0.0192264	-1.15	0.000686002					-2.4	0.0165189			-2.03	0.00356302	1.68	0.00409754	1.96	0.0080715
FBgn0030332	CG9360			-1.57	0.0295769	-1.08	0.0102432	-1.41	0.0411726	-0.84	0.000494713									-2.59	0.0286641	1.27	0.00264914	1.11	0.00124753											-1.25	0.0464758
FBgn0005648	Pabp2	-1.57	0.0327984	-1.46	0.0211017			-1.85	0.0202282			-1.11	0.00402938	-1.05	0.00226251	-1.46	0.00757696	-1.06	0.000464503	-1.56	0.00709924	1.68	0.02486	1.55	0.0167862
FBgn0038675	CG6013	-1.19	0.0163273	-1.24	0.0139005			-1.77	0.0276275	-1.28	0.00187236	-1.02	0.00504758	-1.06	0.00347535	-1.15	0.00359311	-0.99	0.000672834	-0.82	3.8e-05	0.84	0.000275252	0.86	0.000239927
FBgn0034172	CG6665	-1.58	0.0462767	-1.27	0.0209425			-1.95	0.0418466	-1.91	0.0258984	-1.15	0.0071597	-0.98	0.00303408	-1.7	0.0212762	-1.21	0.00190755	-1.19	0.000832712	1.13	0.00240357	0.96	0.00103536
FBgn0031449	CG31689	-1.68	0.0458574					-1.85	0.0436258	-1.28	0.00249926	-1.47	0.0204188	-1.79	0.0325942	-1.18	0.00460282	-1.07	0.00154427	-0.85	7.12e-05	1.08	0.00101328	1.25	0.00174689
FBgn0031907	CG5171	-1.54	0.0383879					-1.47	0.00966158	-1.49	0.00666236	-1.06	0.00402938	-1.25	0.00454199	-2.2	0.0443934	-1.33	0.001846	-1.35	0.00105584	1.07	0.0012152	1.27	0.00250345
FBgn0032785	CG10026	-1.15	0.0297479					-1.43	0.0362346	-1.13	0.00471238	-1.08	0.0146963	-1.55	0.0388253	-1.51	0.0209522	-1.39	0.0113131	-1.1	0.00106876	0.9	0.00150174	1.2	0.00515065
FBgn0026089	CG14817	-1.46	0.0241835	-1.89	0.0383595							-1.18	0.00539115	-1.45	0.00783851	-0.95	0.00123338	-0.82	0.000193757	-0.83	8.32e-05	1.2	0.00201744	1.48	0.00516468											1.23	0.0453381
FBgn0026737	CG6171	-1.42	0.0456543	-1.26	0.0270046							-1.41	0.0359246	-1.25	0.0207047	-1.44	0.0165457	-1.42	0.0141062	-1.24	0.00375409	1.23	0.010549	1.1	0.00603546											1.15	0.0249759
FBgn0053977	Dpm3	-1.16	0.00778589	-0.88	0.00215976							-1.33	0.0113132	-0.97	0.00303408	-1.26	0.00249112	-1.46	0.00445463	-2.09	0.0351426	1.83	0.0439466	1.21	0.00810039
FBgn0034511	GNBP-like3	-0.5	0.000457311	-0.51	0.000512131	-0.54	0.000704204	-0.68	0.0043545	-0.85	0.0169115	-0.63	0.00507304	-0.65	0.00347535	-0.68	0.000325592	-0.93	0.0035282	-1.28	0.0294833	0.77	0.0115608	0.8	0.0122245	-1.43	0.0277364
FBgn0036022	CG8329	-0.98	0.030914	-1.31	0.0493551	-0.91	0.0213383	-0.82	0.00816116	-0.74	0.00196127	-0.87	0.0113559	-1.12	0.0192074			-1.73	0.0382084	-1.43	0.0103229	0.79	0.00215766	0.99	0.0050071
FBgn0033529	CG17765	-1.21	0.0185589	-1.02	0.00846297	-1.23	0.0149138			-0.92	0.000655938	-1.56	0.0463107	-1.25	0.0200083	-1.17	0.00413692	-1.49	0.0159488	-0.89	0.000106727	0.91	0.000549169	0.8	0.000282338
FBgn0024196	robl	-0.66	0.00375253	-0.67	0.00273765	-1.03	0.0102432			-0.9	0.0012923	-0.91	0.0221125	-0.93	0.0184228	-0.56	0.000359711	-0.73	0.00301085	-0.52	2.44e-05	0.6	0.000275252	0.61	0.000223113
FBgn0036945	Ssk	-0.78	0.00670824	-0.77	0.00454035	-1.41	0.0299534					-1.14	0.0404341	-1.12	0.0332054	-0.57	0.000390428	-0.73	0.00311839	-0.63	0.000287589	0.9	0.00521588	0.89	0.0044014
FBgn0034128	CG4409	-1.34	0.029875			-1.4	0.029358	-1.29	0.0157053	-1.01	0.0013092	-1.24	0.0144611			-1.16	0.0051294	-1.08	0.00225839	-0.88	0.000138151	0.98	0.00101311	1.49	0.0066836
FBgn0085484	Pdxk	-0.92	0.00711634	-0.94	0.00498597	-1.34	0.0164829	-1.59	0.0374648			-1.04	0.00926109	-1.05	0.00757626	-1.08	0.00277938	-1.24	0.00474282			1.46	0.0439466	1.49	0.0452049
FBgn0032652	CG6870	-1.59	0.0357827	-1.01	0.00719213	-0.92	0.00551101	-1.2	0.0235656	-0.9	0.00147543			-1.35	0.0285116	-0.85	0.00108545	-1.08	0.00503279	-0.83	0.000201726	1.52	0.0139227	0.98	0.00166349
FBgn0034179	CG6805	-1.53	0.0416623	-1.04	0.0111202	-1.12	0.0142494	-1.2	0.0184013	-1.18	0.0100779			-1.1	0.0115694	-1.1	0.00430706	-1.18	0.00532284	-1.16	0.00293008	1.64	0.0346682	1.08	0.00605326
FBgn0037537	CG2767	-1.74	0.0452156	-1.3	0.0162457	-1.1	0.00967456	-1.24	0.0161083	-0.82	0.000350307			-1.49	0.0257143	-1.34	0.00610072	-1.54	0.0122846	-0.95	0.000106017	1.13	0.00108189	0.93	0.000384286
FBgn0020907	Scp2	-1.59	0.0386042	-1.65	0.0337268	-1.13	0.0113838	-1.3	0.0225203	-1.02	0.00230045					-1.13	0.003685	-1.3	0.00722568	-1.02	0.000495304	1.38	0.00814835	1.43	0.00864725
FBgn0266095	lncRNA:CR44832	-1.66	0.0404278	-1.63	0.030059	-1.18	0.0118748	-1.42	0.0308494	-0.97	0.00114125					-1.2	0.00413692	-1.46	0.0118134	-0.99	0.000238613	1.29	0.00364068	1.26	0.0029869
FBgn0050285	CG30285	-1.34	0.029875	-1.05	0.0116258	-0.76	0.00425901	-1	0.0220964	-0.67	0.000408359					-0.84	0.00179343	-1.14	0.0119433	-0.73	9.76e-05	1.07	0.002291	0.88	0.000836224
FBgn0265487	mbl	-1.2	0.029875	-1.03	0.0148443	-0.76	0.00617361	-1	0.0307262	-0.8	0.00382915					-0.87	0.00291546	-1.2	0.019995	-0.93	0.00188387	1.32	0.0242957	1.12	0.0119284
FBgn0032895	twit	-1.36	0.0263949	-1.36	0.0203435	-0.91	0.00617361	-1.27	0.0384333	-0.76	0.00043537					-1.02	0.00281123	-1.48	0.0241462	-0.84	0.000110272	1.06	0.0013902	1.05	0.00124228
FBgn0003042	Pc	-1.42	0.0263949	-1.12	0.00967868					-1.57	0.00957454			-1.52	0.0392381	-1.28	0.00495482	-1.84	0.0360796	-1.06	0.00032204	1.15	0.00202426	0.94	0.00073877
FBgn0032810	CG13077	-1.08	0.00349379	-1.3	0.00460254	-1.08	0.00230699			-1.09	0.000680717					-1.08	0.000533368	-2.02	0.0277722	-1.09	0.000131551	1.08	0.000596378	1.3	0.0012844
FBgn0038420	CG10311	-1.6	0.035536	-1.51	0.0234641	-1.06	0.0081614			-0.97	0.00148921					-1.19	0.00372135	-1.83	0.0407452	-1.07	0.000514894	1.4	0.0072544	1.33	0.00511781
FBgn0039311	CG10513	-1.49	0.0212009	-1.66	0.0222426	-1.56	0.0194802			-1.19	0.0013092					-1.53	0.00609642	-2.22	0.0430831	-1.17	0.000240123	1.15	0.000998887	1.25	0.00129994
FBgn0001291	Jra	-1.56	0.0301142	-1.64	0.0269725					-1.67	0.00771248					-1.68	0.0112751	-2.11	0.0362879	-1.18	0.000303373	1.13	0.00104726	1.17	0.00110741
FBgn0001257	ImpL2	-0.98	0.00566064	-1.82	0.0283885	-1.78	0.0316828					-1.33	0.0223277			-0.87	0.000605724	-1.14	0.00358025	-1.13	0.00208091	1.32	0.0130885
FBgn0033250	CG14762	-0.94	0.00377697	-1.25	0.00719213	-1.76	0.0239514									-0.86	0.000404575	-1.67	0.0362879	-1.28	0.00493181	1.48	0.0245335
FBgn0052441	EMC10	-1.91	0.0198561	-2.01	0.0171801	-1.94	0.0161518			-1.42	0.000760917					-1.34	0.00114063			-1.07	3.08e-05	1.4	0.000672962	1.46	0.000704263			1.65	0.0066853
FBgn0000527	e	-1.36	0.0256186			-1.46	0.0268545			-0.99	0.000686002					-1.52	0.0103227			-1.02	0.000152905	0.95	0.00051284	1.31	0.00203772			1.71	0.025711
FBgn0035090	CG2736	-1.46	0.0325679			-1.44	0.0274358			-0.93	0.000461526					-2.09	0.0361789			-1.16	0.000241603	0.93	0.000441041	1.11	0.000794279			1.85	0.0294688
FBgn0010226	GstS1	-1.64	0.0357827							-1.67	0.00508873					-2.44	0.0474868			-1.28	0.000276208	1.02	0.000447088	1.19	0.000774914			1.93	0.0278592
FBgn0086355	Tpi			-2.26	0.0408431					-1.84	0.00417426					-2.31	0.0203269			-1.33	0.000152905	1.43	0.00101328	1.32	0.000567269			1.45	0.00515473
FBgn0033272	RagC-D			-1.53	0.021988					-1.42	0.00277061					-1.96	0.0207433			-1.22	0.000252507	1.25	0.0013173	1.03	0.000454484			2.07	0.0383266
FBgn0025366	Ip259	-1.24	0.0216552	-1.13	0.0124721					-1.28	0.00282086					-1.46	0.0101955			-1	0.000164831	0.89	0.000478079	0.83	0.00030192			1.6	0.0224423
FBgn0036887	CG9231	-1.08	0.0263949	-1.13	0.0225857					-2	0.040434					-1.18	0.00966193			-0.85	0.000227017	0.8	0.000809243	0.83	0.000794279			1.4	0.0278592
FBgn0013347	TfIIA-S			-0.77	0.025271					-0.87	0.00225053			-0.89	0.0474378	-1.18	0.0354227			-0.69	0.000172663	0.67	0.00072774	0.53	0.000282338			1.3	0.0315758
FBgn0022344	CG10340			-1.39	0.0329743					-1.16	0.00204373					-1.53	0.0201556			-0.91	0.000131767	1.01	0.000963385	0.86	0.000400722			1.53	0.0217056
FBgn0029860	CG15891			-1	0.0167652					-1.1	0.00281557					-1.25	0.0126698			-0.84	0.000159305	0.89	0.000998887	0.72	0.000345383			1.54	0.0315758
FBgn0030136	RpS28b			-0.7	0.0216856					-0.98	0.00700365					-1.06	0.026616			-0.7	0.000416752	0.7	0.0016397	0.53	0.000524941			1.22	0.0391764
FBgn0037777	CG11722									-0.98	0.0013092					-1.62	0.0354227			-0.91	0.000179586	0.96	0.00108129	0.94	0.000836002			1.58	0.0297934
FBgn0259482	Mob3	-1.25	0.0325679	-1.27	0.0259234											-0.74	0.00170894	-0.83	0.00301085	-0.82	0.0014318	1.51	0.047455	1.53	0.0473957
FBgn0039764	CG15535	-1.2	0.00960574	-1.46	0.014184											-1.03	0.00115732	-1.53	0.0139863	-1.08	0.000495304	1.27	0.00427879	1.58	0.0105866
FBgn0037619	CG8159	-1.63	0.0199346	-1.95	0.0269725											-1.49	0.00370451			-1.18	0.000158189	1.27	0.00103941	1.46	0.00184253			1.4	0.00724258
FBgn0052428	CG32428	-1.63	0.0439714	-1.48	0.027247											-1.23	0.00570728			-1.02	0.00039605	1.27	0.00466845	1.18	0.00291816			1.67	0.0393471
FBgn0062961	lncRNA:CR33942	-0.68	0.0128102	-0.47	0.00424087	-0.63	0.00807784	-0.82	0.0444871	-0.49	0.000224324			-0.58	0.0151433	-0.84	0.00586418			-0.61	7.67e-05	0.52	0.000253258	0.39	8.74e-05			1.22	0.0200297
FBgn0011693	Pdh	-0.66	0.00396179	-0.66	0.00289887	-0.57	0.0019805	-0.76	0.0146569	-0.48	9.08e-05	-0.92	0.0261601	-0.92	0.0209788	-0.49	0.000268561	-0.62	0.0022044	-0.42	5.47e-06	0.54	9.1e-05	0.54	7.68e-05			1.3	0.0122671
FBgn0036146	nkt	-0.64	0.000375713	-0.65	0.00038378	-0.54	0.000171911	-0.82	0.00763215	-0.56	0.000107073	-1.07	0.0205099	-1.08	0.0165843	-0.73	0.000157215	-1.35	0.0149386	-0.76	4.4e-05	0.67	0.000161728	0.67	0.00012677			1.76	0.0303334
FBgn0040532	CG8369	-0.91	0.00711634	-0.75	0.00276934	-0.62	0.00179234	-0.83	0.0115442	-0.54	0.000103787			-1.09	0.0222221	-0.78	0.000695679	-1.15	0.0112633	-0.65	2.33e-05	0.74	0.000253258	0.63	0.000104369			1.52	0.0182736
FBgn0085279	CG34250	-0.81	0.00960574	-0.51	0.00215976	-0.84	0.0081614			-0.68	0.000474904			-0.64	0.0090294	-0.79	0.00222147	-1.12	0.019995	-0.65	6.81e-05	0.66	0.000391134	0.45	9.32e-05			1.55	0.0365868
FBgn0034162	CG6426	-0.71	0.00349379	-0.77	0.00316306	-0.68	0.00210967			-0.56	9.25e-05					-0.66	0.000435752	-1.07	0.016865	-0.55	7.96e-06	0.58	7.54e-05	0.62	8.25e-05			1.12	0.0050152
FBgn0034885	Eglp4	-1.03	0.029875	-1.07	0.0250537	-0.88	0.0151957			-0.61	0.000254625									-0.94	0.000243958	0.68	0.000326035	0.7	0.000282338			1.35	0.0183856
FBgn0260474	CG30002	-0.83	0.00931368	-1.23	0.0212907	-1.1	0.0161112			-1.05	0.0059058											0.8	0.00162937	1.17	0.00761848
FBgn0016691	ATPsynO									-2.02	0.000680153					-3.26	0.0401955			-1.07	4.35e-06	1.25	5.95e-05	1.42	8.43e-05	1.58	0.000783075	1.35	0.000755966							2.25	0.0352713
FBgn0014869	Pglym78									-1.58	0.000553089					-3	0.0441936			-1.16	1.62e-05	1.33	0.000245868	1.51	0.000339005	1.88	0.0050625	1.18	0.00104656
FBgn0035088	CG3776									-1.59	0.00369936					-1.77	0.0427381			-0.76	1.82e-05	0.84	0.000190463	0.78	0.000104369	1.34	0.00579306	1.14	0.00366963
FBgn0035046	ND-19									-1.72	0.013667					-1.6	0.036852			-0.84	0.00010513	1.3	0.00351169	1.12	0.00151071	1.76	0.0379882	1.31	0.0135941
FBgn0038224	ATPsynE									-1.4	0.00616819					-1.62	0.0474868			-0.81	0.000100937	0.98	0.00108129	0.91	0.000698894	1.61	0.0308827	1.56	0.0275346
FBgn0038820	CG4000			1.72	0.0432557	1.49	0.0262561			-2.36	0.0223366							-1.22	0.00362277	-0.77	2e-05	1.36	0.00150125	1.94	0.00825992	0.91	0.000996801	2.12	0.0350701							1.15	0.0204216
FBgn0035766	eco					1.36	0.00893015					-1.47	0.0294397							-1.09	0.000143358	0.85	0.000253258	1.47	0.00244781	1.14	0.003566	2.01	0.0335708	0.96	0.0401499					1.29	0.0170309
FBgn0036000	CG3434											-2.01	0.0448322					-1.73	0.00947785	-1.16	0.000188405	1.28	0.00135745	1.54	0.00311527	2.2	0.0463232									1.46	0.0241921
FBgn0033936	Achl	1.53	0.0472145					-1.36	0.0388594	-0.91	0.00127523							-0.99	0.00398444	-0.73	9.28e-05			1.83	0.0236237	1.11	0.00971704
FBgn0287831	speck					-1.33	0.0478991	-1.19	0.0223633	-0.77	0.000376129							-1.7	0.0281942	-0.95	0.000152905	1.13	0.00150125	1.32	0.00291962	1.82	0.0386833
FBgn0032350	CG6287									-1.43	0.0018275	-1.67	0.0218717					-2.75	0.049336	-1.47	0.000441513	1.09	0.000457828	1.5	0.00179995	1.86	0.0197739
FBgn0029854	CG3566									-2.56	0.0299475							-1.99	0.018184	-1.17	0.000151697	1.24	0.000921918	1.4	0.00151071	2.08	0.0335733
FBgn0003360	sesB									-1.54	0.00716369							-1.55	0.0207431	-0.89	0.000110682	1.4	0.00429656	1.42	0.00411619	1.27	0.00971704
FBgn0034200	Gbp2									-1.11	0.00063608							-2.26	0.0362879	-1.17	0.000152905	1.12	0.000568225	1.22	0.000760401	2.15	0.0375698
FBgn0266777	lncRNA:CR45242							-0.89	0.0114427	-0.78	0.00206104	-1.33	0.0401214	-0.81	0.0073391	1.4	0.0398934					1.09	0.00757116	0.72	0.00117354	0.9	0.011946
FBgn0036774	mRpS26	-1.05	0.0404278									-0.99	0.0235741			-1.13	0.016499	-1.06	0.00970354	-0.8	0.000425411	0.76	0.0013902	1.01	0.00424222											0.93	0.0310835
FBgn0030160	CG9691	-1.16	0.0198561							-1.14	0.00188694	-1.31	0.0273912			-1.34	0.00848961	-1.56	0.018184	-0.94	0.000151388	0.85	0.000463659	1.23	0.00216393
FBgn0035603	Pfdn4	-1.09	0.029875	-1.35	0.0392847					-1.89	0.0220912	-0.96	0.0102957	-1.15	0.014635	-1.25	0.0132777	-1.08	0.00413747	-0.78	8.21e-05	0.71	0.000323663	0.81	0.000419072
FBgn0031228	ND-15	-1.18	0.0242685	-1.1	0.0150881					-1.42	0.0055954	-1	0.00675147	-0.94	0.00376743	-1.05	0.00428258	-0.91	0.000870279	-0.76	5.85e-05	0.83	0.000447088	0.78	0.000297049
FBgn0032799	Dpm1	-1.19	0.0327893	-0.93	0.0129972					-1.42	0.0171459	-1.2	0.0257614	-0.93	0.00954377	-1.06	0.00677702	-1.07	0.00547977	-0.89	0.000561957	0.98	0.00335095	0.79	0.00121995
FBgn0031992	Acbp1	-0.81	0.0166089	-0.73	0.00969691					-0.91	0.00111775	-0.82	0.0127415	-0.75	0.00772258	-1	0.00805826	-1.03	0.00799663	-0.67	5.47e-05	0.57	0.000190463	0.53	0.000115574
FBgn0033085	CG15908	-0.82	0.0435206	-0.85	0.0373848					-1.11	0.0169901	-0.75	0.0206903	-0.77	0.0176427	-0.99	0.0261802	-0.89	0.0112041	-0.7	0.000741073	0.61	0.00165145	0.63	0.00162077
FBgn0013432	bcn92	-0.69	0.0221874	-0.57	0.0112845					-0.92	0.00908142	-0.76	0.0290178	-0.62	0.014635	-0.81	0.00921693	-0.91	0.0184241	-0.67	0.000665217	0.58	0.00153882	0.5	0.000830402
FBgn0038446	CG14903	-0.72	0.0154311	-0.63	0.00861299					-1.41	0.0407964	-0.91	0.0449104	-0.78	0.0252096	-0.73	0.00392262	-0.92	0.0184241	-0.68	0.000682268	0.67	0.00252361	0.6	0.00145954
FBgn0034963	Not11	-0.93	0.0324281	-0.62	0.00941388					-0.96	0.00598936			-0.71	0.0185869	-0.94	0.0101653	-1.18	0.0379275	-0.73	0.000436384	0.72	0.0016397	0.52	0.000455743
FBgn0027950	MBD-like			-1.05	0.0212899					-1.32	0.00686885	-1.47	0.0447948	-0.97	0.0101879	-1.25	0.0136979	-1.14	0.00633462	-0.83	0.000168353	0.99	0.00166224	0.73	0.000419456
FBgn0026316	Ubc10			-0.94	0.0261412					-1.16	0.00472489	-1.03	0.0181877	-0.78	0.00592362	-1.48	0.0440758	-1.12	0.00725698	-0.82	0.000204332	0.77	0.000740191	0.62	0.000282338
FBgn0032642	Lamtor3			-1.08	0.0270046					-1.03	0.00187236	-1.28	0.0312074	-0.96	0.0105072	-1.53	0.0339623	-1.29	0.0114463	-0.86	0.000159305	0.85	0.000740191	0.69	0.000282338
FBgn0040907	mRpL33			-0.5	0.0167652					-1.05	0.0253446	-0.8	0.0350451	-0.48	0.00901562	-0.74	0.0155136	-0.7	0.00844442	-0.59	0.000870791	0.66	0.00489621	0.43	0.001109
FBgn0038678	mRpL55			-0.84	0.0383595					-1.25	0.0138901	-0.82	0.0101949	-0.61	0.00331817	-1.17	0.0441936	-0.76	0.00190755	-0.68	0.00024464	0.73	0.0013902	0.56	0.000460318
FBgn0011217	eff			-1.02	0.0301282					-1.3	0.00958211	-1.09	0.0270721	-0.91	0.0132903	-1.1	0.0157108	-0.98	0.00602443	-0.72	0.000152905	0.78	0.000984442	0.68	0.000494035
FBgn0034001	mRpL41			-0.79	0.0217211					-1.41	0.0299891	-1.07	0.0488338	-0.8	0.0186382	-0.82	0.00894826	-0.84	0.0087549	-0.64	0.000300379	0.77	0.00260085	0.62	0.00103536
FBgn0053198	pen-2									-1.49	0.0460021	-0.87	0.0122435	-0.63	0.00365433	-0.91	0.0406881	-0.57	0.00066859	-0.57	0.000290445	0.88	0.00652117	0.63	0.00165623
FBgn0032297	CG17124									-1.39	0.0089885			-1.51	0.0328517	-1.14	0.00711658	-1.06	0.00335886	-0.86	0.000204332	1.77	0.0234391	1.12	0.00282157
FBgn0283471	wupA			-1.23	0.0246865					-1.25	0.00692156			-1.22	0.0186971	-1.15	0.00732946	-1.14	0.0056901	-0.9	0.000323195	1.44	0.011858	0.94	0.00155317
FBgn0040529	COX7A			-1.56	0.0369047					-1.43	0.00704092			-1.33	0.0139731	-1.53	0.0151046	-1.31	0.00474282	-1.07	0.000401195	1.45	0.00713214	1.08	0.00152554
FBgn0043364	cbt			-1.71	0.0384814					-1.16	0.00111948			-1.57	0.0219229	-1.53	0.0112599	-1.42	0.0058011	-0.95	8.16e-05	1.53	0.00384363	1.01	0.000454484
FBgn0052230	ND-MLRQ			-1.05	0.0311353					-1.7	0.0498718			-0.92	0.0122939	-0.96	0.00973786	-0.86	0.00311839	-0.77	0.000568017	1.23	0.015426	0.82	0.00264638
FBgn0250838	roh			-1.03	0.0392847					-1.28	0.00826205			-0.88	0.0135282	-1.15	0.0251936	-0.96	0.00681563	-0.68	0.000112756	0.86	0.0013341	0.64	0.000354701
FBgn0031505	ND-B14.5B			-1.03	0.0222399					-1.6	0.0163737			-1.06	0.0209111	-1.18	0.0127662	-1.22	0.0142652	-0.78	0.000143358	0.91	0.00119349	0.71	0.000387757
FBgn0014391	sun			-0.72	0.0270046					-0.92	0.00424584			-0.67	0.0140581	-0.94	0.023115	-0.86	0.0115632	-0.6	0.000152905	0.71	0.00135714	0.5	0.000349802
FBgn0011476	l(3)neo43			-0.74	0.0149406					-1.08	0.00826238			-0.76	0.0132632	-1.02	0.0131968	-1.06	0.0150907	-0.76	0.00043338	0.82	0.00237315	0.59	0.000608271
FBgn0046696	RNaseP:RNA			-0.69	0.0211059					-0.93	0.00667437			-0.69	0.0172881	-1.1	0.0306961	-1.11	0.0311328	-0.74	0.000618334	0.68	0.00174758	0.53	0.000636675
FBgn0032720	mRpL13			-1.03	0.0222426					-1.51	0.0115365			-1.16	0.0351044	-1.47	0.0270739			-0.88	0.000201726	0.85	0.000819671	0.7	0.000323527
FBgn0037090	Est-Q									-1.34	0.00373712					-1.53	0.0128092	-1.77	0.026518	-1.02	0.000201726	1.13	0.00139792	1.83	0.0132049
FBgn0039800	Npc2g									-1	0.002797					-1.14	0.0241084	-1.12	0.0200676	-0.68	0.000106017	0.88	0.0013902	1.36	0.00889837
FBgn0283536	Vha13									-1.48	0.0120095					-1.48	0.0407336	-1.41	0.0309026	-0.81	0.000164831	1	0.00186099	0.83	0.000743987
FBgn0031643	CG3008									-1.68	0.00860914	-1.4	0.0177567	-1.63	0.0244255			-1.63	0.00998224	-1.14	0.000288253	1.02	0.000755551	1.14	0.00113693
FBgn0032193	CG5727									-1.7	0.0126978	-1.15	0.0114621	-1.36	0.015962			-1.61	0.0122846	-1.15	0.000480694	0.9	0.000630859	1.02	0.000953465
FBgn0040512	zetaCOP							-1.42	0.0258414	-1.41	0.0163737	-1.26	0.0177427	-0.84	0.00348359			-1.05	0.0024524	-1.04	0.00124789	1.25	0.00953966	0.84	0.00147139
FBgn0032400	CG6770							-1.04	0.0097773	-1.35	0.0351187	-0.78	0.00525412	-0.59	0.00172692			-0.73	0.000653298	-0.87	0.00206697	0.94	0.0093546	0.68	0.00231825
FBgn0039682	Obp99c							-0.98	0.0100958	-0.99	0.00671704	-0.82	0.00715855	-0.85	0.0055511			-0.94	0.00253959	-0.95	0.00151613	0.83	0.00296303	0.86	0.00301027
FBgn0040923	CG11368							-0.65	0.00715265	-0.64	0.00351561	-0.94	0.022967	-0.52	0.00359188			-0.72	0.00286768	-0.71	0.00136275	0.92	0.0122714	0.52	0.00140612
FBgn0051800	CG31800									-1.26	0.00576839	-1.22	0.0271161					-1.33	0.0127048	-0.91	0.000272211	0.86	0.000956851	1.13	0.00289343
FBgn0029594	Coa8									-1.24	0.0072119	-1	0.0120201	-0.94	0.00789494			-1.02	0.00342802	-0.85	0.000283561	0.83	0.00115544	0.79	0.000828013	1.52	0.041418
FBgn0263106	DnaJ-1									-1.19	0.00169054	-1.56	0.0411489					-1.19	0.00527192	-0.77	3.8e-05	0.91	0.000460034	1.07	0.000782194	1.34	0.00970573
FBgn0085194	CG34165							-0.6	0.000691065	-0.53	8.59e-05	-0.7	0.00148956	-0.5	0.000426668			-0.62	0.00011452	-0.55	7.44e-06	0.61	8.49e-05	0.45	4.03e-05	0.81	0.000996801					0.98	0.019563
FBgn0040922	CG15036							-0.59	0.00207772	-0.63	0.00185159	-0.42	0.00148956	-0.39	0.000853341			-0.46	0.000220437	-0.49	0.000152905	0.43	0.000526014	0.41	0.000379087	0.72	0.00971704					0.67	0.019563
FBgn0039685	Obp99b							-0.68	0.00397358	-0.58	0.000408359	-0.66	0.00508003					-0.52	0.000414776	-0.46	2.71e-05	0.56	0.000326341	1.19	0.00557629	0.83	0.00515147
FBgn0040775	CG12158			-0.5	0.0366384			-0.51	0.0190295	-0.39	0.000454111	-0.78	0.0475954	-0.45	0.0123828			-0.84	0.0244762	-0.55	0.00022516	0.52	0.000876204	0.35	0.000271908	1.16	0.0427069
FBgn0262481	CG43071							-0.57	0.00932825	-0.46	0.000527365	-0.57	0.0106872	-0.46	0.00495378			-0.5	0.00188195	-0.42	7.12e-05	0.47	0.000478079	0.39	0.000264817	0.87	0.0150413
FBgn0266786	lncRNA:CR45251							-0.42	0.00659491	-0.35	0.00033559	-0.62	0.0184509	-0.52	0.00993787			-0.63	0.0056901	-0.48	0.000128232	0.48	0.000560515	0.42	0.000343838	1.06	0.030859
FBgn0262574	CG43114									-0.56	0.00345683	-0.68	0.0403533	-0.42	0.0131729			-0.61	0.0114925	-0.48	0.000495304	0.52	0.00253513	0.36	0.000830402	0.92	0.0441726
FBgn0039766	CG15536									-1.12	0.00928751	-0.59	0.00715855	-0.6	0.00520249			-0.7	0.00264495	-0.57	0.000135529	0.5	0.000428379	0.5	0.000355925	1.16	0.0295978
FBgn0040608	CG14246									-1.19	0.0156825			-0.7	0.026814			-1.03	0.0362879	-0.63	0.000270212	0.6	0.00100745	0.49	0.000454234	0.77	0.00970573
FBgn0085453	Mthfs							-0.97	0.0197975	-0.74	0.00119384	-0.86	0.0146963	-0.94	0.0152374					-1.24	0.00320504	0.68	0.000745985	0.72	0.00083478	1.07	0.0163903
FBgn0033480	mRpL42									-1.08	0.00550437			-0.87	0.0259157					-0.81	0.000340685	0.72	0.000915755	0.58	0.00035198	1.44	0.0431363
FBgn0035044	CG3663	-1.25	0.0362977							-1.51	0.00766378	-1.22	0.0250977							-1.06	0.00030022	0.79	0.000397473	1.4	0.00440599
FBgn0035160	hng3					0.61	0.00226097					-0.76	0.00543793	-1.39	0.0262971			-1.1	0.00421749	-0.88	0.000261971	0.65	0.000391134	1.06	0.00237446	0.56	0.000981919			0.72	0.0401499	0.64	0.0151765			1.02	0.0204216
FBgn0035357	MEP-1							-0.68	0.000913898			-0.54	0.000707946	-0.48	0.000303784	-0.87	0.026616	-0.45	4.07e-05	-0.76	0.00669893	1.04	0.0457554	0.83	0.0219156			-1.11	0.00829472			0.94	0.0151765
FBgn0265651	lncRNA:CR44458							-0.47	0.00068497	-0.81	0.0359311	-0.57	0.00148956	-0.43	0.000445023			-0.49	0.000111529	-0.86	0.0191515			0.7	0.0218542			-1.14	0.016057			0.61	0.00588977
FBgn0262003	CG42821							-0.49	0.000691065	-0.79	0.023756	-0.51	0.00127485	-0.36	0.000323831			-0.76	0.000464503			0.85	0.0288548	0.49	0.00500747			-1.31	0.0270404			0.56	0.0049261
FBgn0026749	Yippee			-1.69	0.0446621							-1.29	0.0115881	-1.28	0.00916428	-1.06	0.00394319	-0.88	0.000542109	-0.99	0.000762609	1.53	0.0192217	1.51	0.0170277
FBgn0052278	CG32278			-1.41	0.0311353							-1.47	0.0273239	-1.23	0.0128034	-1.14	0.00609642	-1.02	0.00201523	-1.01	0.000963985	1.45	0.0166842	1.22	0.00736954
FBgn0261975	CG42806			-1.24	0.0316927							-1.22	0.0129357	-0.91	0.00365433	-1.07	0.00784699	-0.81	0.000597767	-0.86	0.000514894	1.34	0.0137047	0.98	0.00311527
FBgn0032725	Nedd8			-0.93	0.0238262							-1.06	0.0221245	-0.82	0.00825545	-1.01	0.0113417	-0.88	0.00331346	-0.79	0.000580722	0.93	0.00455789	0.74	0.00159542
FBgn0032020	strat			-0.89	0.013761									-0.9	0.0107887	-1.06	0.00788893	-1.07	0.007227	-0.9	0.000932508	1.21	0.0116746	0.78	0.00158509
FBgn0035692	Sf3b6			-0.97	0.0237034									-0.99	0.0211086	-1.03	0.0108175	-1.05	0.0108843	-0.76	0.000300379	0.99	0.00391	0.73	0.000963481
FBgn0004132	boca			-0.81	0.0294359					-1.04	0.00750781	-0.96	0.0224331	-0.67	0.00641365			-1.02	0.00890981	-0.81	0.000604358	0.77	0.00190428	0.57	0.00055411
FBgn0038426	mRpS33			-0.9	0.0251771							-1.1	0.0200854	-0.73	0.00407746			-1.23	0.00946394	-1.06	0.00178406	0.96	0.00385581	0.66	0.000763637
FBgn0058198	CG40198											-1.21	0.0435606	-0.95	0.0177365	-0.8	0.0123535	-0.65	0.001846	-0.61	0.000409398	1.08	0.0147982	0.86	0.00564726
FBgn0284248	Cyt-c-p											-1.61	0.0453644	-1.26	0.0173962			-1.18	0.00527192	-0.94	0.00033483	1.19	0.00431679	0.99	0.00157942
FBgn0040389	mRpL14	-1.01	0.0387061	-1.1	0.0377155							-0.85	0.0112792	-0.92	0.0110809	-0.68	0.00376242	-0.6	0.000807476	-0.53	7.26e-05	0.72	0.00102137	0.76	0.0011401											0.71	0.0331893
FBgn0004908	Arl2	-1.02	0.0242424	-0.91	0.0132145							-1.07	0.0223277	-0.94	0.0124529	-0.68	0.001808	-0.7	0.00142775	-0.68	0.000495304	1.02	0.00989166	0.91	0.00550882
FBgn0035120	wac	-1.18	0.0392684	-1.12	0.0271614							-1.13	0.0246958	-1.07	0.0172881	-0.79	0.00359311	-0.77	0.00188195	-0.78	0.00114939	1.16	0.0187263	1.1	0.0143511
FBgn0026324	Taf10b	-1.31	0.0462767	-1.41	0.0455482							-0.97	0.00749669	-1.03	0.00641365	-1.29	0.0151935	-0.96	0.00143761	-0.97	0.000799467	0.98	0.00321491	1.04	0.00365066
FBgn0035583	CG13704	-1.03	0.0342207	-0.84	0.0162457							-1.03	0.0262949	-0.84	0.0118865	-1.17	0.0158545	-1.17	0.0140644	-0.93	0.0013782	0.84	0.0031037	0.71	0.00140612
FBgn0083953	CG34117	-0.67	0.0197143	-0.79	0.0215677							-0.7	0.0190692	-0.83	0.0238168	-0.75	0.00699674	-0.79	0.00852463	-0.62	0.000342893	0.56	0.00106772	0.64	0.00147427
FBgn0051715	CG31715	-0.91	0.0212009	-0.63	0.00644501							-1.08	0.0406272	-0.72	0.0107887	-0.62	0.00178878	-0.69	0.00319231	-0.75	0.0048342			0.78	0.0140827
FBgn0052202	CG32202			-0.65	0.0455482							-0.66	0.0197831	-0.53	0.00947788	-0.71	0.0260133	-0.57	0.00365337	-0.51	0.000464067	0.58	0.00284763	0.48	0.00140612
FBgn0033000	CG14464	-1.15	0.0263949	-1.01	0.014184							-0.92	0.00525412	-0.83	0.00254775	-0.95	0.00376242	-0.78	0.000464503	-1.41	0.0348486
FBgn0052706	CG32706	-0.84	0.0263692									-0.84	0.0187864			-0.52	0.00185822	-0.52	0.00106445	-0.56	0.00157652	0.97	0.0309477
FBgn0040827	CG13315	-0.57	0.000375713	-0.55	0.000314513	-0.85	0.00184136	-0.89	0.00199768	-0.83	0.00043537	-0.59	0.000707946	-0.57	0.000445023	-0.51	3.11e-05	-0.52	5.42e-05	-0.5	7.96e-06	0.56	8.95e-05	0.54	7.05e-05
FBgn0263839	snmRNA:CR43701	-0.47	0.00269894	-0.52	0.00243097	-0.79	0.00760307	-0.89	0.0137646	-1.16	0.0498718	-0.5	0.00395603	-0.56	0.00323171	-0.44	0.000360491	-0.47	0.000459487	-0.53	0.0011445	0.58	0.00526242	0.66	0.00724882
FBgn0033340	CG13751	-0.76	0.0243887	-0.52	0.00791686	-1.04	0.0468504	-1.05	0.0431916	-0.68	0.000787421	-0.77	0.0187072	-0.53	0.00528176	-0.78	0.00683288	-0.78	0.00573025	-0.56	7.3e-05	0.55	0.0003807	0.41	0.000132355
FBgn0265084	CG44195	-0.89	0.0212009	-0.38	0.00215976	-0.41	0.00231392	-0.35	0.000312783	-0.4	0.000481063	-0.63	0.00148956	-0.32	0.000223848	-0.49	0.000839249	-0.4	4.32e-05	-0.47	0.000138773	0.84	0.00476389	0.37	0.00030192
FBgn0039854	CG1635	-0.84	0.0357827	-0.4	0.00566705	-0.69	0.0192834	-0.71	0.0192476	-0.64	0.00503651	-0.86	0.0322538	-0.4	0.00407746	-0.57	0.00394319	-0.58	0.00321	-0.54	0.000645931	0.76	0.00849766	0.38	0.000846841
FBgn0034329	BomS1	-0.59	0.00670824	-0.68	0.00688011	-0.66	0.00644273	-0.56	0.00112481	-0.67	0.00242377	-0.5	0.00127859	-0.57	0.000996654	-0.93	0.0053324	-0.73	0.000445298	-0.93	0.00253742	0.59	0.0013902	0.69	0.0021306
FBgn0025583	BomS2	-0.54	0.00385541	-0.64	0.00450617	-0.65	0.00457251	-0.62	0.00203684	-0.57	0.000394965	-0.52	0.00175273	-0.61	0.00195397	-0.78	0.00245601	-0.73	0.000751182	-0.66	0.000114907	0.48	0.000223111	0.56	0.000264817
FBgn0067905	Dso2	-0.45	0.00157376	-0.45	0.00131415	-0.58	0.00230699	-0.71	0.0097773	-0.63	0.00166989	-0.53	0.00560538	-0.53	0.00377751	-0.58	0.000533368	-0.71	0.0028132	-0.63	0.000336769	0.48	0.000627073	0.48	0.000533056
FBgn0050026	CG30026	-0.55	0.00931368	-0.49	0.00509013	-0.61	0.00871339	-0.67	0.0136844	-0.7	0.0129569	-0.6	0.011113	-0.53	0.00641365	-0.65	0.00328256	-0.71	0.00502274	-0.75	0.00572583	0.63	0.00864282	0.55	0.00515065
FBgn0040653	Dso1	-0.53	0.00349379	-0.45	0.00182727	-0.58	0.00328352	-0.7	0.0106521	-0.65	0.00313835	-0.63	0.00921034	-0.52	0.00404928	-0.67	0.00123338	-0.83	0.00567698	-0.76	0.00146531	0.59	0.00188854	0.49	0.000973118
FBgn0038631	CG7695	-0.47	1.6e-05	-0.38	6.91e-06	-0.48	1.7e-05	-0.56	0.000569669	-0.58	0.000174856	-0.56	0.000707946	-0.44	0.000223848	-0.48	2.97e-06	-0.57	6.25e-05	-0.59	2.52e-05	0.57	0.000154794	0.45	6.49e-05
FBgn0264617	asRNA:CR43957	-0.66	0.00423004	-0.51	0.00173698	-0.51	0.00179234	-0.48	0.000730486	-0.47	0.000180607	-0.62	0.00182794	-0.49	0.000672409	-0.64	0.000647161	-0.61	0.000220437	-0.59	5.87e-05	0.61	0.000360328	0.48	0.000132355
FBgn0085282	CG34253	-0.66	0.0233499	-0.29	0.00424087	-0.44	0.00798969	-0.43	0.00407403	-0.43	0.00198947	-0.63	0.0115881	-0.29	0.0022503	-0.57	0.00430706	-0.55	0.0020651	-0.55	0.000985952	0.62	0.0054228	0.28	0.000686418
FBgn0040733	BomS6	-0.38	4.18e-05	-0.4	4.61e-05	-0.56	0.000251827	-0.59	0.000600737	-0.52	6.65e-05	-0.39	0.000259874	-0.41	0.000223848	-0.46	1.35e-05	-0.48	4.07e-05	-0.43	3.04e-06	0.36	1.85e-05	0.38	1.71e-05
FBgn0263083	CG43351	-0.54	0.0189266	-0.35	0.00688011	-0.63	0.0210672	-0.57	0.00824027	-0.45	0.000337241	-0.5	0.00724339	-0.33	0.00254226	-0.61	0.00673125	-0.56	0.0022044	-0.44	4.55e-05	0.4	0.000228098	0.29	8.74e-05
FBgn0040734	BomS5	-0.44	0.0128102	-0.37	0.00719213	-0.46	0.0106284	-0.43	0.00407403	-0.57	0.0353621	-0.41	0.00525412	-0.35	0.00267706	-0.63	0.00699674	-0.57	0.00230571	-0.85	0.0451478	0.54	0.0303106	0.43	0.0174097
FBgn0040606	CG6503	-0.55	0.0221874	-0.44	0.0115002	-0.46	0.0124836	-0.43	0.00427369	-0.37	0.000351303	-0.5	0.00760792	-0.41	0.00358598	-0.72	0.0114864	-0.64	0.00340161	-0.52	0.000144526	0.42	0.000403042	0.36	0.000228021
FBgn0033067	CG11211	-0.55	0.0324281	-0.49	0.0207149	-0.51	0.0233	-0.47	0.00907954	-0.37	0.00035655	-0.51	0.0120201	-0.45	0.00772258	-0.98	0.0434893	-0.84	0.0149699	-0.59	0.000213522	0.4	0.000360328	0.37	0.000239927
FBgn0259098	CG42246	-0.95	0.0439714	-0.54	0.0100105	-0.57	0.0111552	-0.5	0.00253599	-0.63	0.0144732	-0.76	0.00994555	-0.47	0.00235355	-0.76	0.00768387	-0.63	0.00123037	-0.88	0.0166309			0.6	0.0107942
FBgn0044511	mRpS21	-0.58	0.0259597	-0.58	0.019915			-0.96	0.0157823	-1.04	0.0173162	-0.45	0.00257238	-0.46	0.00190435	-0.73	0.012535	-0.54	0.000567048	-0.57	0.000439211	0.47	0.00103941	0.47	0.000899974
FBgn0011227	ox	-0.78	0.0363736	-0.45	0.00930408			-1.06	0.0210541	-0.9	0.00382915	-0.6	0.00504758	-0.38	0.00128991	-0.6	0.00585826	-0.49	0.000445298	-0.45	5.88e-05	0.54	0.000526014	0.36	0.000148531
FBgn0263469	snoRNA:SC35-b	-0.59	0.0143799	-0.48	0.00719213			-1.07	0.0431916	-0.7	0.000801382	-0.57	0.00817742	-0.48	0.0037739	-0.64	0.00430706	-0.62	0.00245301	-0.47	3.67e-05	0.44	0.000197427	0.38	0.000102793
FBgn0085339	CG34310	-0.69	0.0463379	-0.34	0.0115406			-0.74	0.0187586	-0.69	0.00677657	-0.57	0.010349	-0.31	0.0025168	-0.93	0.0370016	-0.72	0.00553546	-0.68	0.00175162	0.54	0.0027444	0.3	0.00054053
FBgn0038421	CG17931			-0.44	0.0221538			-0.59	0.003483	-0.8	0.0283016	-0.59	0.00508003	-0.33	0.00101614	-0.68	0.0225055	-0.46	0.000414776	-0.58	0.00373648	0.81	0.0288548	0.39	0.0033537
FBgn0053774	CG33774	-0.5	0.0223732	-0.41	0.0124553			-0.84	0.0379095			-0.47	0.0094406	-0.39	0.00495378	-0.56	0.00757696	-0.52	0.00304623	-0.6	0.00906751	0.53	0.0160632	0.43	0.00889837
FBgn0038214	CG9616	-0.67	0.0128102	-0.46	0.00417102	-0.51	0.00518568	-0.66	0.0294219	-0.48	0.000715303			-0.57	0.0172944	-0.85	0.00609642			-0.76	0.000853563	0.61	0.0013902	0.43	0.000422166
FBgn0042119	Cpr65Au	-1.02	0.0325679	-0.76	0.0122976	-0.65	0.0081614	-0.71	0.0129236	-0.56	0.000655938			-0.84	0.0174908	-0.9	0.0066065	-1.02	0.013145	-0.73	0.000361117	0.81	0.0022706	0.64	0.000795616
FBgn0002868	MtnA	-0.95	0.00695674	-0.67	0.00173727	-0.99	0.00573146			-1.24	0.0125125			-0.9	0.0100975	-0.7	0.000390428	-0.97	0.00437752	-0.83	0.000517918	1.18	0.00953966	0.78	0.00144452
FBgn0026088	CG14818	-1.2	0.0386042	-0.84	0.0121404	-1.16	0.0327453			-0.84	0.00135924			-0.95	0.0192992	-0.85	0.00409613	-0.97	0.00844442	-0.67	0.000106017	0.86	0.00135714	0.66	0.000400722
FBgn0264958	lncRNA:CR44127	-0.84	0.0104085	-0.5	0.00201381	-0.64	0.0037533			-0.76	0.00632918					-0.44	0.000302276	-0.67	0.0171938	-0.49	0.000283495	1.05	0.0187263	0.57	0.00177402
FBgn0082983	snoRNA:Psi28S-2626	-0.33	0.0071529	-0.34	0.00518756	-0.63	0.0172885			-0.45	0.000220917					-0.41	0.00230057	-0.6	0.0493798	-0.33	1.28e-05	0.27	7.43e-05	0.28	6.49e-05			0.71	0.00424856
FBgn0036597	CG4962	-0.43	0.0182382	-0.41	0.0126615	-0.3	0.0081614			-0.29	0.00189327					-0.58	0.00848961			-0.54	0.0022635	0.41	0.00339638	0.39	0.00275445			0.74	0.0453767
FBgn0002579	RpL36	-0.68	0.0416093	-0.47	0.0167152					-0.68	0.00215735					-0.89	0.0293964			-0.57	0.00022516	0.48	0.000573232	0.37	0.000264817			0.96	0.0224595
FBgn0283494	Ak2	-0.33	0.00778589	-0.89	0.0389227	-0.33	0.00603936			-0.34	0.00276925					-0.34	0.00177735			-0.34	0.000627495	0.34	0.00233992	0.93	0.037863
FBgn0034330	BomS4	-0.46	0.0128102	-0.28	0.00460254	-0.48	0.0104484			-0.53	0.0136162	-0.58	0.0492498	-0.32	0.015962	-0.43	0.00281123	-0.53	0.0168321	-0.47	0.00322152	0.5	0.0115608	0.3	0.00324083
FBgn0262563	CG43103	-0.66	0.0266806	-0.49	0.0111992	-0.74	0.0291637			-0.55	0.000956637	-0.76	0.0457383	-0.54	0.0179943	-0.55	0.00460282	-0.62	0.00993291	-0.44	9.28e-05	0.51	0.000672962	0.4	0.00030192
FBgn0083045	snoRNA:Psi18S-1389b	-0.54	0.0340941	-0.48	0.0222946	-0.56	0.0338463			-0.41	0.000655938	-0.59	0.0486368	-0.53	0.0341316	-0.65	0.0165324	-0.73	0.0346983	-0.46	0.000166818	0.4	0.000535598	0.37	0.000384286
FBgn0044810	TotX	-0.28	0.000375713	-0.42	0.00102348	-0.52	0.00179234			-0.64	0.00475547	-0.41	0.0322542			-0.41	0.000185119	-0.76	0.0476717	-0.49	0.000425476	0.31	0.000631048	0.5	0.00161258
FBgn0083018	snoRNA:Psi18S-841b	-0.28	0.00989624	-0.28	0.00801234	-0.32	0.00919885	-0.28	0.0013798	-0.29	0.000826851	-0.25	0.00148956	-0.25	0.000981564	-0.27	0.0024058	-0.24	0.000172789	-0.25	0.000129661	0.26	0.000627073	0.26	0.000532925
FBgn0266872	lncRNA:CR45333			-0.4	0.0162457	-0.63	0.0430573	-0.42	0.000885813	-0.45	0.00075236	-0.45	0.00148956	-0.3	0.000445023	-0.55	0.0103634	-0.38	0.000111529	-0.41	0.000112756	0.49	0.000876204	0.32	0.000277656
FBgn0264727	lncRNA:CR43995					-0.35	0.0274358	-0.28	0.00179063	-0.37	0.0309292	-0.61	0.00816582	-0.45	0.00305877	-0.38	0.0103227	-0.3	0.000292424	-0.4	0.0156496
FBgn0036289	CG10657							-0.41	0.00724453	-0.38	0.0012923	-0.61	0.0192312	-0.34	0.00454199			-0.62	0.00601406	-0.54	0.000825615	0.54	0.00288903	0.32	0.000701007
FBgn0263018	snRNA:U4atac			-0.46	0.0442137					-0.51	0.00163007	-0.52	0.0290178	-0.41	0.0160393			-0.72	0.0242356	-0.5	0.000308555	0.39	0.00072774	0.33	0.000422166
FBgn0082969	snoRNA:Psi28S-3316d			-0.49	0.0302321					-0.56	0.00442952			-0.52	0.0376498	-0.39	0.00782946	-0.4	0.00989016	-0.32	0.000213522	0.46	0.00215444	0.39	0.00130318
FBgn0026169	snoRNA:Psi18S-1820									-0.51	0.00327924			-0.27	0.0427359			-0.5	0.0484635	-0.33	0.000228175	0.3	0.000883094	0.21	0.000475099
FBgn0039969	Fis1			-1.15	0.0233364			-1.09	0.00279421			-0.93	0.00225207	-0.72	0.000672409	-1.08	0.0070714	-0.69	0.000109924									-1	0.00424856
FBgn0083123	Uhg5			-1.02	0.0316265			-0.85	0.00213764			-0.66	0.00148956	-0.63	0.000858278	-0.9	0.0090782	-0.58	0.00011452									-0.68	0.00242328
FBgn0013684	mt:ND5	-0.98	0.0404278	-0.99	0.0329743	-0.54	0.0081614	-0.48	0.00199768			-0.79	0.00922427	-0.8	0.00729053	-0.57	0.00293627	-0.5	0.000459487							-0.87	0.0386833	-0.72	0.0113767
FBgn0013686	mt:lrRNA	-0.71	0.00744858	-0.72	0.00535573	-0.46	0.00179234	-0.66	0.0273956							-0.43	0.000325592	-0.6	0.00704138							-0.6	0.00395607
FBgn0085485	CG34456	-0.31	0.000375713	-0.21	0.000186922	-0.28	0.000283174	-0.34	0.00507093			-0.39	0.00787569	-0.25	0.00331817	-0.6	0.000485638	-1.02	0.0291422							-0.34	0.000636221	-0.45	0.016057
FBgn0026192	par-6	-0.48	2.33e-07	-0.47	2.45e-07	-0.65	2.44e-06	-0.63	4.78e-06			-0.47	6.15e-07	-0.46	5.5e-07	-0.48	3.61e-08	-0.47	7.04e-08							-0.5	2.55e-07	-0.49	2.67e-07
FBgn0013679	mt:ND1	-0.77	0.0362977	-0.65	0.0204104	-0.56	0.0149138	-0.39	0.00055913			-0.49	0.00091359	-0.44	0.000445023	-0.6	0.00595583	-0.41	5.92e-05									-0.69	0.00323958
FBgn0013683	mt:ND4L	-0.35	0.00771401	-0.47	0.00929904	-0.21	0.00328352	-0.19	0.000461923			-0.3	0.000707946	-0.38	0.000672409	-0.23	0.000823653	-0.21	4.74e-05							-0.64	0.0278109	-0.48	0.00257955
FBgn0013685	mt:ND6	-0.3	0.0301142	-0.33	0.0253645	-0.2	0.0187097	-0.19	0.00444917			-0.27	0.00756468	-0.3	0.00605932	-0.24	0.00699674	-0.22	0.00127116							-0.38	0.0477885	-0.33	0.015302
FBgn0013673	mt:ATPase8	-0.44	0.0324281			-0.31	0.0163318	-0.27	0.00265644			-0.37	0.00560538	-0.55	0.00891464	-0.31	0.00553813	-0.27	0.000567048							-0.41	0.0366824	-0.35	0.00737179
FBgn0031410	CG17237							-0.24	0.000569669			-0.28	0.000707946	-0.26	0.000445023			-0.41	0.000173264									-0.24	0.00104656			0.22	0.00104301
FBgn0038190	CG9926									0.15	0.0444719	-0.19	0.00402938	-0.24	0.00305877			-0.34	0.00123037									-0.13	0.00470472			0.11	0.0151765
FBgn0013681	mt:ND3							-0.55	0.00584484			-0.56	0.00755239	-0.36	0.00235961	-0.51	0.0424244	-0.34	0.00046277									-0.36	0.00470472
FBgn0030085	CG6999	-0.85	0.0352933					-0.91	0.00935637	-1.08	0.0206269	-0.64	0.00486357	-1.06	0.0139731	-0.71	0.00659574	-0.56	0.000459487	-0.62	0.000665217	0.72	0.00456941	1.3	0.0367148
FBgn0032008	CG14277							-0.65	0.000885813	-0.77	0.0013092	-0.85	0.00257238	-0.63	0.000672409	-1.21	0.0290558	-0.63	0.00011452	-0.74	0.000221201	1.05	0.00445633	0.74	0.000862955
FBgn0085736	CG40472							-0.93	0.0043545	-1.33	0.0328956	-0.73	0.00309386	-0.78	0.00245454	-1.39	0.0441936	-0.77	0.000498836	-1.03	0.00452772	0.96	0.00980981	1.04	0.0121547
FBgn0019660	lncRNA:roX2	-0.6	0.0131059					-1.03	0.0213207	-1.26	0.048603	-0.54	0.00442776	-1.3	0.0368015	-0.57	0.00291546	-0.51	0.000542109	-0.56	0.000847484	0.59	0.00377521
FBgn0036589	CG13067							-0.76	0.0146807	-0.7	0.00442952			-0.73	0.0110249	-0.95	0.0277369	-0.74	0.00397769	-0.68	0.00101889			0.67	0.00308033
FBgn0266966	lncRNA:CR45417							-0.64	0.0192476	-0.5	0.000951656			-0.65	0.0167847			-1.08	0.0320753	-0.74	0.000869729	0.68	0.00229746	0.51	0.000774914
FBgn0267984	asRNA:CR46251							-0.57	0.00346198	-0.77	0.0253137	-0.89	0.0142834	-0.89	0.0114229			-0.48	0.000466303	-0.61	0.00439452
FBgn0013678	mt:Cyt-b							-0.66	0.00279421			-1.07	0.0155257	-0.88	0.00641365			-0.51	0.000274498									-0.47	0.00257955
FBgn0039161	CG13606					-1.24	0.048911	-1.09	0.0193859	-0.65	0.000142464			-1.21	0.023196	-1.38	0.0245326	-1.19	0.00883005	-0.69	2.3e-05	0.92	0.000451552	0.7	0.000118926	1.38	0.0101923	1.65	0.0209805
FBgn0052407	CG32407					-1.54	0.0274358	-1.56	0.0249137	-0.77	7.11e-05					-1.34	0.00570728	-1.36	0.00464694	-0.72	4.36e-06	1.22	0.000337422	0.94	8.31e-05	1.55	0.00400779	1.53	0.00470472
FBgn0040074	retinin					-1.02	0.00579901	-1.28	0.0192264	-0.77	0.000158843					-1.3	0.00413692	-1.76	0.0215305	-0.92	5.11e-05	1.43	0.00215561	1.26	0.00102078			1.92	0.0276334
FBgn0034066	EMC7			-1.62	0.0399308					-0.99	0.000418532					-1.5	0.0134446	-1.68	0.0231166	-0.82	2.59e-05	1.01	0.000403042	0.86	0.000167004	1.82	0.0216848	1.62	0.013686
FBgn0031692	TpnC25D									-0.93	7.22e-05					-2.07	0.0186465	-2.01	0.0144164	-0.86	4.36e-06	1.34	0.000270337	1.05	7.12e-05	1.48	0.00178765	1.51	0.00288309
FBgn0017567	ND-23									-1.32	0.00074974					-1.69	0.014533	-1.46	0.00503279	-0.85	1.39e-05	1.04	0.000255267	1.18	0.000345383	1.7	0.00970573	2.02	0.0193649
FBgn0033274	CG14757									-1.03	0.000454111					-1.55	0.0123525	-1.5	0.00886467	-0.87	3.26e-05	1.19	0.00075212	1.02	0.000328326	2	0.0294982	2.09	0.0326616
FBgn0035528	CG15012									-1.74	0.0091226					-1.66	0.0219866	-1.68	0.0220622	-0.93	9.12e-05	1.2	0.00136552	1.41	0.00279382	2.11	0.0487714	2.06	0.0463244
FBgn0039802	dj-1beta									-1.35	0.0013092			-2	0.0471864	-1.45	0.00736273	-1.44	0.0056901	-0.87	2.58e-05	1.12	0.000478079	1.05	0.000302183	2.19	0.0356305	2.21	0.0352726
FBgn0039830	ATPsynC									-1.11	0.000686002			-1.67	0.034108	-1.5	0.0191419	-1.19	0.00354589	-0.76	2.14e-05	1.07	0.000534318	0.94	0.000264817	1.56	0.0118808	2.12	0.0378484
FBgn0038474	mRpS11									-1.35	0.00119384			-1.99	0.0469755	-1.77	0.0222558	-1.45	0.0058011	-0.86	2.19e-05	1.02	0.000306716	1.02	0.000246707	1.66	0.0104406	2.09	0.0276334
FBgn0033523	CG12895	-0.63	0.0263949	-0.5	0.0124721			-0.89	0.0388496	-0.51	0.000142464	-0.61	0.0146963	-0.48	0.00661421	-0.76	0.0116713	-0.73	0.00698685	-0.45	1.06e-05	0.4	6.12e-05	0.34	4.84e-05	1.11	0.00884313	1.19	0.0121047
FBgn0034245	UQCR-6.4	-0.7	0.0418918	-0.5	0.0169733					-0.7	0.000916988	-0.67	0.0244109	-0.48	0.00947788	-0.64	0.0106239	-0.6	0.00591454	-0.42	2.73e-05	0.45	0.000228098	0.35	9.65e-05	1.24	0.0281437	1.37	0.0365868
FBgn0010612	ATPsynG	-0.99	0.0328212	-0.91	0.0209425					-0.87	0.000320837	-1.1	0.0449104	-1	0.0294268	-0.83	0.00585826	-0.91	0.00908749	-0.49	4.36e-06	0.54	5.7e-05	0.51	4.47e-05	1.18	0.00400779	1.05	0.00323958
FBgn0263911	COX8	-0.91	0.0143104	-1.11	0.0184031					-1	0.000454111	-1.19	0.0439359			-0.79	0.00230057	-0.99	0.00883005	-0.52	4.36e-06	0.58	5.8e-05	0.65	6.49e-05	1.56	0.011874	1.12	0.00366963
FBgn0021967	ND-PDSW			-1.16	0.0250102					-0.88	0.000255295	-1.18	0.0160701	-0.97	0.00658339	-1.24	0.0116713	-1.03	0.00259593	-0.65	8.07e-06	0.71	9.1e-05	0.63	5.8e-05	1.37	0.00634294	1.77	0.0184117
FBgn0035032	ATPsynF			-1.18	0.0332527					-0.75	8.75e-05	-1.26	0.0333263	-1.07	0.0169782	-1.22	0.0157108	-1.11	0.00728406	-0.56	3.13e-06	0.59	3.34e-05	0.55	2.53e-05	1.02	0.000981919	1.12	0.0022887
FBgn0030610	Cox17			-0.94	0.0405631					-0.64	0.000156006	-1.15	0.045973	-0.81	0.0144169	-1.28	0.0465204	-1.04	0.0131262	-0.57	1.19e-05	0.6	9.93e-05	0.49	5.37e-05	1.02	0.003566	1.24	0.00829472
FBgn0034877	levy			-1.15	0.0497209					-0.77	0.000158843	-1.37	0.04891	-0.92	0.0128513			-1.36	0.0197464	-0.66	1e-05	0.66	7.54e-05	0.53	4.47e-05	1	0.00178765	1.27	0.00547065
FBgn0031830	COX5B	-1.12	0.0439714	-0.81	0.0162457					-0.7	0.000177196			-0.88	0.0195305	-0.95	0.00889754	-1.04	0.0144085	-0.55	8.07e-06	0.6	9.1e-05	0.5	5.05e-05	1.28	0.00833761	1.15	0.00556979
FBgn0033570	ND-B14	-1.3	0.0439302	-1.2	0.0282247					-0.94	0.000627912			-1.34	0.0427359	-1.13	0.00929848	-1.26	0.0159488	-0.68	2.44e-05	0.74	0.000232146	0.7	0.000140696	1.7	0.0276599	1.48	0.016057
FBgn0036728	UQCR-Q			-1.49	0.0455482					-1.04	0.000383628			-1.29	0.0190528	-1.23	0.0105286	-1.09	0.00367789	-0.63	5.47e-06	0.82	0.000116017	0.69	5.97e-05	1.29	0.00369435	1.5	0.00773656
FBgn0040773	COX7C			-1.05	0.0383089					-1.04	0.00203806			-1.01	0.0266689	-0.99	0.0136671	-0.95	0.00918035	-0.59	3.37e-05	0.74	0.000460034	0.61	0.000196382	1.48	0.0281437	1.57	0.0328984
FBgn0019624	COX5A			-1.42	0.0376453					-0.91	0.000139246			-1.47	0.0406839	-1.63	0.0267141	-1.7	0.0316503	-0.68	4.36e-06	0.71	5.59e-05	0.64	3.08e-05	1.16	0.00139221	1.12	0.00201665
FBgn0031651	mRpL24									-1.26	0.000596171	-1.27	0.00921034	-1.32	0.00789494	-1.54	0.0136671	-1.12	0.00120862	-0.74	6.67e-06	0.8	7.46e-05	0.82	7.05e-05	1.44	0.00400779	2.19	0.025711
FBgn0016119	ATPsynCF6									-1.13	0.000681719	-1.34	0.0271161	-1.25	0.0179943	-1.15	0.0101664	-0.98	0.0025933	-0.61	6.67e-06	0.73	9.93e-05	0.71	7.68e-05	1.31	0.00507222	1.63	0.0135941
FBgn0053155	CG33155	-0.78	0.0263949							-0.78	0.000723235	-0.78	0.0188278			-0.9	0.0110589	-0.9	0.00907851	-0.57	3.8e-05	0.52	0.000180365	0.78	0.000587981	1.55	0.0375561	1.57	0.0376112
FBgn0033961	ND-B15									-1.16	0.00108446	-1.19	0.0270721			-1.41	0.0362143	-1.09	0.00642092	-0.63	1.06e-05	0.66	9.56e-05	0.78	0.000143962	1.14	0.00369435	1.49	0.0126841
FBgn0002772	Mlc1									-0.89	0.000656212			-0.99	0.0211147	-1.14	0.0349239	-0.88	0.00555062	-0.55	1.52e-05	0.84	0.000478079	0.59	0.000107304	1.07	0.00542338	1.48	0.0197815
FBgn0083970	CG34134									-0.57	0.000143183					-1.18	0.026616	-1.24	0.0329623	-0.61	2.31e-05	0.61	0.000153091	0.64	0.000137203	1.24	0.00981899	1.18	0.00887089
FBgn0011455	ND-SGDH									-0.99	0.000337241					-1.43	0.0155399	-1.43	0.0139292	-0.71	8.63e-06	0.86	0.000154794	0.78	8.43e-05	1.4	0.00542338	1.4	0.00602793
FBgn0028342	ATPsyndelta									-1.1	0.00377684					-1.39	0.0489415	-1.32	0.0347945	-0.73	0.000124619	0.94	0.00159993	0.74	0.000516522	1.51	0.0375698	1.62	0.046037
FBgn0040531	CG11741							-0.8	0.0166958	-0.5	0.000110573			-1.01	0.0282369			-1.41	0.0378449	-0.7	4.38e-05	0.85	0.000535598	0.58	0.000107987	0.79	0.00178765	1.37	0.016057
FBgn0031436	ND-B17.2									-1.11	0.000524602			-1.67	0.0487561			-1.59	0.0192288	-0.77	1.42e-05	0.94	0.000253258	0.78	8.87e-05	1.14	0.00231986	1.48	0.00796248
FBgn0004363	porin									-1.62	0.00679807							-1.87	0.0344568	-0.97	0.000114946	1.28	0.00193376	1.23	0.00142986	1.71	0.0263787	2.01	0.0423555
FBgn0263336	lncRNA:CR43417									-0.82	0.000399308							-1.36	0.0156612	-0.77	4.43e-05	1.1	0.0011321	0.84	0.000308903	1.41	0.0135004	1.75	0.0294688
FBgn0031942	CG7203									-1	0.000896689							-0.68	0.00128231	-0.49	7.56e-06	0.88	0.000478079	0.92	0.000475099	0.67	0.000783075	1.69	0.0282852
FBgn0037835	CG14687									-0.64	0.000117658							-1.25	0.0237384	-0.61	1.08e-05	0.82	0.000275252	0.69	0.000102793	0.79	0.000981919	1.17	0.00547065
FBgn0053002	mRpL27									-1.15	0.00796767							-1.21	0.0480297	-0.66	0.000162243	0.67	0.000811029	0.59	0.000436087	1.04	0.0163205	1.46	0.04996
FBgn0036015	CG3088							-1.44	0.0217353	-0.76	8.64e-05	-1.3	0.0157654	-1.53	0.0219054					-1.51	0.000273633	0.72	5.7e-05	0.78	5.97e-05	1.12	0.0012299	1.6	0.00695885
FBgn0039031	Gbp3			-1.32	0.0399519			-1.25	0.0321963	-0.7	0.000174856			-1.24	0.026151					-0.95	0.000106017	0.82	0.000298763	0.7	0.000122105	1.5	0.0148817	1.62	0.0193649
FBgn0037899	RpL24-like	-0.91	0.00820379	-0.96	0.00719213					-1.37	0.00442777	-1.31	0.0449104	-1.41	0.0487561	-1.25	0.00570609			-0.93	0.000145327	0.73	0.000275252	0.76	0.000255921			1.64	0.0276334
FBgn0029629	eIF3g1			-1.14	0.0271046					-1.36	0.00589746			-1.32	0.048723					-0.97	0.000250311	0.94	0.00101311	0.73	0.000302183			1.65	0.0345445
FBgn0021856	l(2)k14505			-1.49	0.0366887					-1.43	0.00442777			-1.35	0.0186382					-1.21	0.000425837	1.09	0.00108189	0.89	0.00037844
FBgn0033100	CG3420			-0.94	0.0455325					-1	0.00297247					-0.93	0.0203269	-0.97	0.0244762	-0.55	4.85e-05	0.56	0.000306716	0.56	0.000239927	1.35	0.0295978	1.27	0.0238105
FBgn0042112	mRpL36			-0.92	0.0333274					-1.07	0.00404021					-1.04	0.0209476			-0.62	8.15e-05	0.64	0.000457828	0.58	0.000271566	1.56	0.0459271	1	0.0108522
FBgn0033608	CG13220			-0.93	0.0362517					-0.75	0.000824053					-1.05	0.0226685			-0.62	7.77e-05	0.67	0.000514461	0.58	0.000264817	1.51	0.0408997	1.07	0.0128515
FBgn0016120	ATPsynD			-1.8	0.0426126					-1.08	0.000202459					-1.71	0.0157593			-0.78	5.47e-06	0.86	7.26e-05	0.8	5.05e-05	1.43	0.00298718	1.18	0.00201665
FBgn0029868	ND-B16.6			-1.45	0.0422517					-1.03	0.000924203					-1.51	0.0219278			-0.83	6.63e-05	0.98	0.00068027	0.81	0.000271908	1.86	0.0374466	1.52	0.0180405
FBgn0034654	eIF3k			-1.21	0.0282609					-1.41	0.00440992									-1	0.000165035	0.84	0.000400115	0.72	0.000179839	1.79	0.0343903	1.15	0.0066853
FBgn0034474	Obp56g					-1.01	0.0428329			-0.61	0.000306914					-1.13	0.0212473			-0.65	5.83e-05	0.72	0.000455995	0.76	0.000457828	1.53	0.0327525	0.89	0.0050152
FBgn0058469	lncRNA:CR40469			-0.4	0.0162457	-0.56	0.0329773			-0.39	0.000323183			-0.46	0.0389942	-0.77	0.0245326			-0.48	8.79e-05	0.45	0.000380927	0.3	0.000130145	1.28	0.0437382	0.91	0.0156812
FBgn0086659	snoRNA:Psi18S-176	-0.42	0.0362977	-0.32	0.0207368					-0.37	0.000114496					-0.49	0.0150194			-0.31	7.96e-06	0.28	5.95e-05	0.23	4.84e-05	0.84	0.00507222	0.62	0.00257955
FBgn0047000	CG33946			-0.51	0.0491267					-0.57	0.000418532			-0.44	0.0138096					-0.62	9.12e-05	0.57	0.000371244	0.31	7.05e-05	0.8	0.00492117	1.07	0.0148868
FBgn0030605	ND-B18			-1.15	0.0453321					-0.79	0.000129158									-0.6	4.36e-06	0.64	5.7e-05	0.52	2.53e-05	0.95	0.000981919	0.92	0.00164453
FBgn0031940	CG7214									-0.62	0.000178263							-0.66	0.0129161	-0.37	4.36e-06	0.49	7.46e-05	0.56	8.89e-05	0.44	0.000155737	0.86	0.00323958
FBgn0014454	Acp1									-0.89	0.00757639							-0.58	0.0375978	-0.36	8.03e-05	0.51	0.000934472	0.59	0.00134856	0.38	0.00194756	0.96	0.0280307
FBgn0035480	CG14984									-0.54	4.38e-05									-0.61	4.36e-06	0.62	5.02e-05	0.53	2.53e-05	0.9	0.000686513	0.85	0.00104656
FBgn0036656	CG13026									-0.39	0.000372559									-0.6	0.000213522	0.63	0.00118082	0.36	0.000208973	0.68	0.00636058	0.49	0.00323958
FBgn0266635	asRNA:CR45142									-0.61	0.0015883									-0.35	6.12e-05	0.45	0.000543497	0.25	0.00015625	0.4	0.00186361	0.65	0.00796248
FBgn0014023	mRpL47																			-1.23	0.000514894	0.92	0.000552159	1.29	0.00237006	1.72	0.030089	1.45	0.016057
FBgn0030572	mRpS25																			-1.29	0.000465698	0.98	0.000534318	1.23	0.0013495	1.56	0.0163903	1.96	0.0374059
FBgn0039635	Pdhb									-2.01	0.00122542									-1.43	3.1e-05	1.88	0.00075212	2.4	0.00257519	1.67	0.00178765	1.57	0.00212624
FBgn0036372	Abp1									-2.18	0.0165425									-1.17	0.000162243	1.31	0.00133598	1.31	0.00120136	1.5	0.00971704	1.26	0.00515473
FBgn0035374	mRpS35									-2.3	0.0435199									-0.9	0.000147147	0.91	0.000709846	1.14	0.00173393	1.37	0.0159465	1.04	0.0057042
FBgn0031021	ND-18									-2.4	0.012034									-1.47	0.000201112	1.75	0.00223498	1.42	0.000689134	1.38	0.00307316	1.89	0.0127992
FBgn0025839	ND-B14.5A									-2.9	0.0441318									-1.31	0.000232276	1.29	0.000984442	1.27	0.000804255	1.42	0.00636058	1.71	0.0148868
FBgn0023479	teq	0.4	0.00857013	0.38	0.00377127	0.44	0.0151957			-1.04	0.00275629					0.42	0.00303802			-1.19	0.00131514	1.37	0.00839792	1.67	0.0184467	0.31	0.000155737	0.85	0.0050152
FBgn0040843	CG15213					0.89	0.0342702			-1.34	0.00632214									-0.62	3.73e-05	0.73	0.000423849	0.68	0.000271566	0.53	0.000670736	1.01	0.00671043
FBgn0028398	Taf10									-1.6	0.00109278									-1.29	6.38e-05	0.98	9.87e-05	0.87	5.8e-05	1.51	0.00330529	1.16	0.00167721
FBgn0037892	mRpL40									-1.58	0.00677657									-1.25	0.000495304	0.94	0.000526014	0.75	0.000186068	1.15	0.00542338	1.35	0.0114137
FBgn0036726	QIL1									-1.7	0.00871088									-0.85	6.34e-05	0.85	0.000347228	0.87	0.000308903	1.21	0.00634211	1.29	0.00865982
FBgn0029888	ND-ASHI									-1.54	0.0035786									-0.9	4.87e-05	1.05	0.000526014	1.04	0.000419456	1.44	0.00931878	1.3	0.0061417
FBgn0030853	ND-24									-1.37	0.000665747									-0.9	1.28e-05	0.94	0.000107444	1.06	0.000153574	1.3	0.00210454	1.43	0.00424856
FBgn0035473	mge									-1.37	0.00327453									-1	0.000145072	1.03	0.00075212	0.94	0.000436087	1.46	0.0139443	1.5	0.0160381
FBgn0266582	ND-30									-1.35	0.000523587									-1.18	4.28e-05	1.32	0.000442154	1.22	0.000251908	1.31	0.00178765	1.23	0.00212624
FBgn0032889	CG9331									-1	0.000224324									-1.33	0.000152905	1.04	0.000253258	1.25	0.000436555	1.38	0.003566	1.42	0.00470472
FBgn0030669	CG9240									-1.36	0.0023149									-1.1	0.000152905	1.29	0.00151222	0.98	0.000374743	1.15	0.00389128	1.55	0.0140704
FBgn0038774	CG5023									-1.25	0.00201553									-1.01	0.000147147	1.49	0.00435165	0.85	0.000282338	1.05	0.003566	1.77	0.0282849
FBgn0046114	Gclm									-1.73	0.0021036									-1.42	0.000146445	1.48	0.000836815	1.18	0.000247658	1.97	0.0130559	1.47	0.00424856
FBgn0035181	CG9205									-1.83	0.00677868									-1.1	0.00010752	1.31	0.00115804	1.4	0.00145818	1.98	0.0281437	1.76	0.0174997
FBgn0032511	ND-B22									-1.46	0.00119384									-1.04	3.67e-05	1.18	0.000397473	1.54	0.00123894	1.71	0.00950649	1.52	0.00573169
FBgn0262559	Mdh2									-1.54	0.00275738									-1.14	0.000120741	1.38	0.0013902	1.34	0.00109952	1.53	0.00950649	1.54	0.0100377
FBgn0021906	RFeSP									-1.88	0.00576094									-1.06	5.87e-05	1.24	0.000657585	1.34	0.000828013	1.3	0.003566	1.73	0.0127992
FBgn0010808	Chchd3									-1.91	0.00798816									-1.18	0.000151388	1.33	0.0011932	1.14	0.000496514	1.51	0.0092516	1.86	0.0207494
FBgn0003390	shf									-1.17	0.0011566									-1.15	0.000204332	0.99	0.000485708	1.37	0.00189698	2.04	0.0386833	1.74	0.022191
FBgn0024986	CG3719									-1.19	0.00170207									-1.02	0.000159513	1.16	0.00133598	1.07	0.000792693	1.61	0.0213601	1.78	0.02943
FBgn0035471	Sc2									-1.17	0.00148548									-1.06	0.000184003	0.87	0.000391134	0.67	0.000104858	0.87	0.00178765	0.79	0.00201665
FBgn0027785	NP15.6									-0.98	0.00033559									-0.68	7.96e-06	0.68	6.12e-05	0.62	4.84e-05	0.95	0.000996801	1.05	0.00242328
FBgn0036334	CG11267									-1.11	0.0053718									-0.61	8.76e-05	0.62	0.000458613	0.53	0.000236934	0.99	0.0101923	1.14	0.0180405
FBgn0039481	Cpr97Eb									-1.06	0.00045607									-0.84	2.39e-05	0.99	0.000318172	1.36	0.00113693	0.87	0.000783075	1.24	0.00424856
FBgn0040964	CG18661									-1.12	0.000408359									-0.97	2.74e-05	0.78	7.46e-05	0.91	0.000107673	1.23	0.00226585	1.33	0.00424856
FBgn0036585	CG13071									-0.71	0.000524602									-1.03	0.000542279	0.78	0.000672962	0.93	0.00119585	0.99	0.00737788	1.25	0.0178565
FBgn0016715	Reg-2									-0.66	0.000454111									-0.89	0.000289768	0.71	0.000506112	0.81	0.000734925	1.26	0.0197739	1.45	0.030825
FBgn0050082	CG30082									-0.64	0.000637068									-0.7	0.000167647	0.76	0.00108189	0.68	0.000613418	1.24	0.0277395	1.4	0.0383266
FBgn0036551	CG17029									-1.39	0.0013092									-1.32	0.000201726	1.36	0.00103941	1.2	0.000487233			2.34	0.0391764
FBgn0010417	Taf6							2.47	0.0358948	-2.61	0.00797235							3.15	0.0441396	-2.12	0.000634082	1.57	0.000515429	1.62	0.000490201	2.79	0.030089	1.27	0.00164453
FBgn0035359	CG1143									-3.88	0.0366107					2.26	0.0029544	2.84	0.00609088			2.68	0.00648897	3.03	0.0108836	1.9	0.00400779	2.3	0.0113767
FBgn0041174	Vhl			-2.21	0.0286331					-1.55	0.000637068			-2.31	0.0306426					-1.52	0.000110272	1.72	0.000981271	1.15	0.000114647	2.42	0.0197661	2.3	0.016057
FBgn0030099	CG12056			-2.01	0.012002					-1.77	0.000899093			-2.67	0.0351416					-4.71	0.0434041	1.93	0.00128481	1.33	0.000172079			2.65	0.0224423
FBgn0012058	Cdc27									-3.43	0.00347483									-3.45	0.000861068	2.15	0.000253258	2.53	0.000457181	2.16	0.000996801	3.63	0.015302
FBgn0250814	UQCR-C2			1.76	0.0138037	1.84	0.01768	1.77	0.0129236					1.69	0.00870261					-2.07	0.00313774	2.32	0.0161873			1.5	0.00751074	1.45	0.00695885
FBgn0038760	MED25							3.06	0.0225203											-3.28	0.00358749	2.05	0.000825224	2.26	0.0012233			2	0.00415524
FBgn0034417	CG15117	-1.75	0.00405412	-1.95	0.00461182	-2.32	0.00943169			-1.83	0.00068159							2.48	0.00301502			1.46	0.000221988	1.59	0.000264817			1.84	0.00366963					1.83	0.0201899	-2.46	0.0241921
FBgn0030511	CG11158	-1.65	0.0108701	-2.63	0.0383954	-2.01	0.0172885			-1.43	0.00069133	-2.02	0.0223277									1.24	0.000347228	1.73	0.00146154									1.38	0.0201899	-1.63	0.0114199
FBgn0035189	CG9119	-1.27	0.0362977							-1.43	0.0111799							2.31	0.0329603			0.94	0.00153247	1.73	0.0224341									0.89	0.0201899	-1.33	0.0254412
FBgn0038250	CG3505									-0.97	0.000224324							2.63	0.0258564			1.48	0.00134568	1.55	0.00148351	1.92	0.0174986	1.65	0.00955597							-1.25	0.0107756
FBgn0035298	SCOT									-1	6.75e-05							2.81	0.0475601	-1.34	2.39e-05	1.08	5.95e-05	1.21	7.68e-05	0.95	6.57e-05	0.91	9.72e-05
FBgn0036659	CG9701					-1.63	0.034827			-1.69	0.0249059							1.42	0.00198772																	-1.14	0.00949454
FBgn0025742	mtm	2.14	0.015137	2.24	0.0141115	1.75	0.00370898	1.42	0.00133482			1.68	0.00486357	1.73	0.00347535			3.14	0.0378451	-3.14	0.01103					1.97	0.00971704	1.57	0.00424856							2.61	0.0345946
FBgn0035517	CG1265	2.23	0.0293772	1.87	0.00938998	1.41	0.00179234			2.58	0.00978111							-2.24	0.00667786	-3.04	0.0330012															1.4	0.00369305
FBgn0003317	sax					4.81	0.0482069	2.61	0.00274231	4.8	0.0293083									-5.47	0.0448738									2.42	0.0401499					2.56	0.00866465
FBgn0284247	ds	2.65	0.0385135	2.25	0.0154724							2.71	0.0328792	2.29	0.0123401	3.3	0.0369326	3.4	0.0387305	3.46	0.0374389	-2.75	0.0247783	-2.32	0.0080715					-1.49	0.0401499					-1.67	0.0173532
FBgn0020312	Tmtc3	3.94	0.0439302	2.84	0.00886667	3.7	0.0329773	2.52	0.0049936	1.59	0.000254625	2.63	0.00787569	2.09	0.00177108	3.44	0.00751097	2.39	0.000884498	1.53	2.56e-05	-1.63	0.00027864	-1.4	7.05e-05	-2.77	0.0345698
FBgn0033177	CG11141			2.46	0.00461182	2.29	0.00328352	1.31	0.000312783	1.22	6.65e-05	1.95	0.00402938	1.36	0.000281242	3.26	0.00663774	1.57	0.00011452	1.45	2.31e-05	-1.78	0.000657643	-1.27	5.05e-05	-2.63	0.0320789
FBgn0029693	Cmtr1	2.93	0.0383879	1.7	0.00197355	2.32	0.0107364	2.17	0.00637819	1.71	0.00100045	2.71	0.0230144	1.62	0.00101614	2.84	0.0103227	2.63	0.00609088	1.98	0.00072633	-2.03	0.00329779	-1.35	0.000114267
FBgn0035145	MED14	2.44	0.017481	1.64	0.00131415	1.94	0.00370898	1.74	0.00192983	1.99	0.00134517	2.14	0.00750129	1.5	0.000627786	3.22	0.0184787	2.72	0.00762461	3.37	0.0171099	-2.53	0.00713214	-1.68	0.000282338
FBgn0020887	Su(z)12	2.42	0.0340941	2.26	0.0207149	1.42	0.00179234	1.58	0.00192983	1.38	0.000376129	2.91	0.04891	2.69	0.0304961	2.45	0.0111425	2.96	0.0219706	2.33	0.00550042	-2.3	0.0138816	-2.16	0.00840849
FBgn0261625	GLS	1.43	0.00349379	1.5	0.00316306	1.52	0.00364777	1.8	0.00472717	2.55	0.0141559	1.68	0.00486357	1.78	0.00385415	1.86	0.00359311	2.29	0.00657016	3.67	0.0433574	-2.32	0.00733679	-2.51	0.0112482
FBgn0034590	Magi			2.03	0.0123131	1.75	0.00572606	1.5	0.00207668	1.63	0.0013182	2.19	0.0221125	1.7	0.00385415	3.27	0.0457927	2.48	0.0144164	2.85	0.0223254	-2.48	0.0231213	-1.86	0.00301469
FBgn0034401	MetRS			1.38	0.0124721	1.03	0.0019805	0.83	0.000691065	0.9	0.000341797	1.53	0.0369453	1.05	0.00331817			1.48	0.0116408	1.72	0.0176205	-1.78	0.0457554	-1.16	0.00221003											1.9	0.0352713
FBgn0030891	Ada3			2.42	0.0329743	1.98	0.0145111	1.28	0.00201408	1.4	0.00130051	1.96	0.0273912	1.45	0.00382475			2.07	0.0132512	2.4	0.0209314	-2.25	0.0320885	-1.6	0.00301027
FBgn0039667	FipoQ	1.22	0.00377697	1.01	0.000512131	1.34	0.00499429	1.67	0.00840999			1.49	0.0054403	1.18	0.000891388	1.32	0.00120775	1.63	0.00206175	3.35	0.0423986	-2.79	0.035612	-1.88	0.00258703
FBgn0265356	tn	1.08	0.0044064	1.05	0.00273765	1.45	0.0192638					1.63	0.0124634	1.56	0.00783851	1.33	0.00376242	2.28	0.026518	2.64	0.0414686	-1.81	0.0106878	-1.73	0.00702906
FBgn0035267	CG13921	1.2	0.024467	0.96	0.00461182	1.24	0.0237625	1.35	0.027599	1.7	0.0417847	1.31	0.0227256	1.02	0.0037739	1.06	0.00293627	1.14	0.0025968	1.37	0.00391507	-1.63	0.0328625	-1.21	0.00381927
FBgn0031052	Elys	1.37	0.0185589	0.95	0.00131415	1.06	0.00296812	1.2	0.00314073	1.25	0.00184286	1.61	0.0223277	1.06	0.00146912	1.27	0.00293627	1.47	0.00362277	1.55	0.00301407	-1.71	0.0173184	-1.1	0.000475099
FBgn0263968	nonC	1.57	0.043459	1	0.00289887	1.38	0.0208686	1.41	0.0190123	1.2	0.00636327	1.6	0.0369895	1.02	0.00219122	1.38	0.00704101	1.41	0.00592406	1.2	0.00174548	-1.34	0.0132717	-0.9	0.000406794
FBgn0029840	raptor	1.28	0.029875	0.88	0.00243097	0.87	0.00202977	0.95	0.00199768	0.83	0.000481063	1.47	0.033549	0.97	0.00235961	1.24	0.00707144	1.42	0.00970354	1.17	0.00277954	-1.2	0.0106917	-0.85	0.000427298
FBgn0263782	Hmgcr	1.69	0.0374562	1.1	0.0027435	1.27	0.00699597	1.17	0.00377409	1.12	0.00155156	1.53	0.0218717	1.02	0.00158431	1.97	0.0275053	1.75	0.0162922	1.64	0.00996132	-1.44	0.0102834	-0.99	0.000374028
FBgn0025621	CG16989	2.37	0.043459	1.7	0.00766901	1.92	0.0142494	1.19	0.00192983	1.64	0.00326225	1.35	0.00526052	1.11	0.000981564	2.27	0.011516	1.32	0.000749225	1.88	0.00268533	-1.95	0.0105516	-1.48	0.00113923
FBgn0034346	PIG-O	2.22	0.0216552	2.1	0.0126615	2.04	0.0107364	1.57	0.00270933	1.68	0.00187236	1.68	0.00560538	1.61	0.0031785	2.16	0.00486283	1.64	0.000877862	1.77	0.000618735	-1.81	0.00288903	-1.73	0.00179995
FBgn0005198	gig	1.74	0.011189	1.47	0.00316148	1.83	0.0113485	1.75	0.00732073	1.94	0.00701977	1.67	0.00693084	1.42	0.00195404	1.72	0.00265004	1.64	0.00124652	1.81	0.00107649	-1.84	0.00436287	-1.54	0.000946727
FBgn0001324	kto	2.09	0.0301142	1.36	0.00215976	2.25	0.0383553	2.18	0.0294219	2.11	0.0171943	2.03	0.0210142	1.33	0.00146912	1.93	0.00566499	1.88	0.00366704	1.82	0.00191712	-1.97	0.0107396	-1.3	0.000374231
FBgn0030486	Set2	2.17	0.0467995	1.44	0.00509013	1.21	0.00179234	1.18	0.00129767	1.31	0.000637068	2.07	0.0339654	1.4	0.00323171	1.99	0.0103227	1.91	0.00736004	2.26	0.0128082	-2.5	0.0484128	-1.58	0.00237867
FBgn0039117	tst	1.95	0.0263949	1.78	0.0134592	1.64	0.00871339	1.67	0.00695996	1.49	0.00230045	1.98	0.020883	1.81	0.0103623	2.3	0.017856	2.34	0.0175058	2.02	0.00686085	-1.74	0.0067581	-1.61	0.00327323
FBgn0031006	rictor	2.33	0.0435206	1.43	0.00289887	1.65	0.00699597	1.53	0.00370138	1.29	0.000766868	2.08	0.0249285	1.33	0.0016645	2.79	0.0369326	2.45	0.0209192	1.9	0.0048818	-1.67	0.00562534	-1.15	0.000239927
FBgn0039529	CG5612	1.37	0.00960574	1.66	0.0199821	1.8	0.0333969			2	0.0290337	1.72	0.0146776	2.19	0.0409708	1.27	0.00122102	1.56	0.00199431	1.36	0.000464831	-1.48	0.00381029	-1.82	0.0153835
FBgn0034182	SmydA-7	1.4	0.0137176	1.19	0.00424087	1.79	0.0415578			1.86	0.0286236	1.59	0.0147632	1.33	0.00377751	2.11	0.0342403			2.21	0.0335034	-1.44	0.00502075	-1.22	0.00118847
FBgn0263236	SP1029	1.98	0.00902961	1.73	0.00310672	2.69	0.0332071					2.56	0.0157898	2.16	0.00486907	2.2	0.00373844	2.94	0.010581					-3.39	0.0239556
FBgn0038740	CG4562			3.36	0.0287423	2.43	0.00664039	2.43	0.00468892	1.75	0.000454111			3.37	0.0246008							-3.3	0.0300644	-2.19	0.00188197											2.58	0.0176603
FBgn0032204	CG4953					2.7	0.0122959	2.24	0.00407403	1.33	0.000156006			3.53	0.0403101					2.95	0.0162942	-2.6	0.0184407	-1.7	0.000774914	-2.63	0.0473542									2.43	0.0173532
FBgn0033584	CG7737			1.53	0.00374788	1.52	0.00364777	2.37	0.0164879	1.23	0.000418532			2.38	0.0144898					2.9	0.0499222	-2	0.0149666	-1.23	0.00030192											2.13	0.0241921
FBgn0037855	CG6621			2.08	0.00860059	2.24	0.0126701	2.15	0.00829057	1.57	0.000940573			2	0.00469396					2.67	0.014582	-2.1	0.00780524	-1.49	0.000457828
FBgn0027609	morgue	2.45	0.043459	1.87	0.0102677	1.55	0.00364777	2.02	0.00749315	2.86	0.0223754			2.58	0.0252096	1.82	0.00293627	2.49	0.00860611	3.93	0.0498753
FBgn0030946	CG6659	1.94	0.00670824	1.33	0.000220116	1.59	0.00166122	1.87	0.00199768	3.23	0.0133283	2.38	0.00926109	1.52	0.000459372	1.8	0.000653494	2.17	0.00111402	4.22	0.0246676			-2.31	0.00109597
FBgn0034110	Atg9			1.92	0.00461182	2.45	0.0172979	2.52	0.0165187	3.27	0.0325145	3.2	0.0494739	1.96	0.00342572	2.47	0.00609642	2.54	0.00540154	3.3	0.0150276			-2.39	0.00424985
FBgn0010830	l(3)04053					2.88	0.0231486	1.39	0.000980137	2.36	0.00473882	2.16	0.0147039	1.56	0.00190435			1.79	0.0010499	3.76	0.0307108			-2.87	0.0146118
FBgn0030034	CG10555			2.2	0.012128	1.65	0.00222747	2.05	0.00397358	1.6	0.000562192			2.97	0.0271006	3.15	0.0254948			2.99	0.0160971			-2.12	0.00381394					1.99	0.0415525
FBgn0033373	CG8080			2.13	0.00930897	1.84	0.0040647	1.75	0.00227958					2.01	0.00484841	2.7	0.0106768	2.51	0.00650196
FBgn0026239	gukh			2.27	0.017122	1.83	0.00617361	1.75	0.003483	1.97	0.00326225			2.14	0.0107887	2.18	0.00495482	2.06	0.00280913	2.38	0.0037805			-2.49	0.0133978
FBgn0086908	egg			1.92	0.0298901	1.36	0.00546561	1.26	0.00270933	1.71	0.00585641			1.73	0.0173962	1.82	0.00894826	1.64	0.00480812	2.51	0.0254822
FBgn0030930	Pgant7			1.79	0.0311353	1.21	0.00405033	1.41	0.00502645	1.21	0.0013182					1.62	0.00737915	2.01	0.0150807	1.63	0.00424219			-1.8	0.0212379
FBgn0026679	IntS4			0.95	0.0208627	0.79	0.00672276	0.7	0.00329949	0.85	0.0034904			0.81	0.0102424	0.92	0.00595583	0.79	0.00262766	1	0.00433425			-1.04	0.0149938
FBgn0031149	Stt3A			1.61	0.0271046	1.11	0.00364777	1.03	0.00199768	1.12	0.00116365			1.45	0.015674			2	0.0384577					-1.64	0.0175855
FBgn0030342	CG10347	1.25	0.0375409	1.16	0.0209425	1.01	0.00960472	1.2	0.0140909	0.91	0.00274165			1.42	0.0312831	0.99	0.00281123	1.17	0.0034876	0.89	0.000514103	-1.1	0.0122771	-1.03	0.00659619
FBgn0000709	fliI	1.73	0.043621	1.2	0.00536423	1.23	0.00644613	1.78	0.019845	1.31	0.00326225			1.73	0.0144169	1.32	0.00310689	1.98	0.0124601	1.42	0.00160275	-1.9	0.0362734	-1.29	0.00216393
FBgn0042177	Arts			1.61	0.0266207	1.01	0.00179234	1.07	0.00184045	0.97	0.000418532			1.78	0.0304961	1.25	0.0023313	1.35	0.001972	1.19	0.000495865	-1.78	0.0341145	-1.51	0.0119679
FBgn0040234	c12.2			1.21	0.00494632					1.42	0.0125125			1.2	0.00331817	1.85	0.0194945	1.83	0.0168321	1.39	0.00359094	-1.48	0.0156908	-1	0.000534224
FBgn0030266	CG11122			1.2	0.00326369									1.24	0.00254226	1.86	0.0136717	1.96	0.015119	2.1	0.0172135			-1.3	0.00117746
FBgn0020261	pcm			2.07	0.0146838	2.04	0.0139289	1.6	0.00399449	3.22	0.0477681			1.62	0.00377751	2.29	0.00855045	1.76	0.00201561
FBgn0043903	dome			1.72	0.00316148	1.58	0.00183518	2.91	0.0182528	3.34	0.0218753			3.44	0.0341949	2.12	0.00331004
FBgn0033482	CG1371			2.49	0.0233364	1.73	0.00364777	1.5	0.00176335	1.58	0.000686002			2.06	0.0090294									-2.21	0.00718624											2.26	0.0201635
FBgn0001978	stc			1.48	0.0286331	1	0.00355089	1.1	0.00322235	0.92	0.000686002			1.68	0.0376498									-1.3	0.0107414											1.58	0.0325999
FBgn0001091	Gapdh1			1.25	0.0171801	0.89	0.00202977	1.02	0.00221862	1.58	0.00765855			1.52	0.0259613																					1.16	0.0107756
FBgn0031312	Tango14					0.99	0.00419193	0.7	0.00101386	1.15	0.00269153			1.23	0.0418231																					1.03	0.0107756
FBgn0030731	Mfe2	2.08	0.0187751	1.71	0.00486209									2.57	0.016794	1.66	0.00109509	2.45	0.00474282							1.98	0.0156786
FBgn0038108	CG7518	1.95	0.0325679	1.22	0.00197513	1.57	0.00893015	1.76	0.0107964	2.23	0.0187003	2.24	0.0395452	1.33	0.00190435	2.11	0.0146608	2.46	0.0245585					-1.58	0.00140231
FBgn0050357	CG30357	1.68	0.0185589	1.85	0.021988			1.6	0.0238058	1.92	0.0323705	1.12	0.00352452	1.19	0.0033188			1.96	0.026518			-1.26	0.00156928	-1.36	0.00264328
FBgn0029835	CG5921	1.99	0.0452156							1.67	0.0272275	2.12	0.0453318			1.51	0.00331004	1.58	0.00277416	1.03	0.000144526	-1.23	0.00313248	-1.65	0.0233902
FBgn0023549	Mct1	1.27	0.00989624	1.62	0.0259234	1.36	0.0110098					2.29	0.0486368			1.07	0.000533368	1.69	0.00293468							1.5	0.0290342
FBgn0263240	Coop											2.27	0.0455889			1.83	0.00359311	1.38	0.000567048									1.75	0.021877
FBgn0265416	Neto	0.88	0.00160191	0.81	0.000512131	1.1	0.00648955									0.92	0.000390428			2.26	0.011987	-2.04	0.0156908	-1.69	0.00381927							1.01	0.0170952
FBgn0039809	CG15547	1.53	0.0131059	1.2	0.00224145									1.94	0.00991926	2.04	0.0157614			2.84	0.0463551	-1.95	0.0128911	-1.45	0.00121995
FBgn0031227	CG3709					0.87	0.00562384	1.39	0.0206744	1.04	0.00407272							-1.1	0.0330363											0.72	0.0401499					0.61	0.00369305
FBgn0033491	CG18011					1.05	0.00179234	1.1	0.00179063	0.84	0.000180607																			1.32	0.0401499					0.99	0.00369305
FBgn0035434	Drsl5					0.62	0.00893015	0.66	0.00820202	-0.48	5.44e-09									-0.23	1.91e-11	0.23	1.81e-10	0.28	3.03e-10	0.27	1.42e-10	0.28	3.14e-10	0.45	0.0401499					0.45	0.00949454
FBgn0052282	Drsl4					0.79	0.0385628	0.73	0.0273956	-0.48	3.93e-08									-0.19	1.05e-10	0.16	7.97e-10	0.31	3.66e-09	0.3	2.1e-09	0.29	2.82e-09	0.25	0.0401499					0.31	0.0117387
FBgn0267052	CR45496	0.2	0.0104812	0.23	0.0367774					-0.57	0.00360005									-0.58	0.000937376			1.01	0.0220031	0.19	0.00178765
FBgn0260997	CG42598					0.36	0.0137863			0.62	0.023654	-0.58	0.00526052	-0.47	0.00235355			-0.35	0.000224797									-0.46	0.00424856			0.3	0.0051795			0.43	0.0352713
FBgn0264822	asRNA:CR44030	0.34	0.00347051	0.39	0.0105883	0.42	0.0198863			0.1	0.00317775							-0.24	0.00237982			-0.09	0.000253258	-0.1	0.00117746			-0.1	0.0121715					-0.21	0.0077143	0.24	0.0201635
FBgn0065058	snoRNA:684					0.56	0.00388781	0.46	0.00192983	0.36	0.000408359													-0.52	0.0288888					0.66	0.0427482					0.5	0.0071064
FBgn0082925	snoRNA:Or-aca1					0.48	0.00419628	0.39	0.00199768	0.37	0.000707148																			0.5	0.0415525					0.31	0.00369305
FBgn0015035	Cyp4e3	0.47	0.041519			0.34	0.00179234	0.68	0.00526244	0.42	0.000637068											-0.64	0.0463566													0.77	0.0201635
FBgn0263472	snoRNA:2R:9445205					0.51	0.00405033	0.53	0.00313945	0.35	0.000529474											-0.51	0.0353789													0.48	0.00866465
FBgn0031489	CG17224	-0.44	5.65e-11	-0.42	4.27e-11	-0.39	2.91e-11									-0.56	3.54e-11	1.05	0.000842269	0.81	0.000109187	-1.36	0.0333647			-0.33	1.2e-11					-0.37	1.96e-11			-1.31	0.0204216
FBgn0034175	ste24b	-0.59	0.00512245	-1.23	0.0275266	-0.61	0.0040505							0.69	0.0474378	-0.62	0.00114063							-0.75	0.0481552	-0.46	0.00224733					-0.44	0.00692207
FBgn0040832	CG8012	-0.72	0.010552	-1.16	0.0285621	-1	0.0208686									-0.45	0.000574278									-0.62	0.00681995					-0.48	0.0144751
FBgn0053926	CG33926	-0.38	1.28e-07	-0.44	2.45e-07	-0.51	7.35e-07	0.62	0.030263							-0.58	1.43e-07	0.54	0.00266288							-0.5	2.71e-07					-0.28	3.38e-08
FBgn0031080	CG12655	-0.4	0.00200822	-0.44	0.00201381	-0.46	0.00210967									-0.53	0.000647161									-0.57	0.00400779					-0.65	0.0210246
FBgn0034475	Obp56h	-0.64	4.71e-05	-0.53	1.71e-05	-0.41	4.83e-06			-0.82	0.0160271	0.09	0.0062449	0.1	0.012592	-0.55	3.27e-06	0.1	0.00311091							-0.82	0.00027711	0.09	0.00305918			-0.08	3.81e-07
FBgn0264725	CG43993	-0.7	0.0103989	-0.35	0.00177931	-0.49	0.00328352									-0.53	0.00102996							0.52	0.0368111	-1.09	0.0406958
FBgn0035286	CG13924					-0.32	0.0402224					0.2	0.011	0.22	0.042145			0.2	0.0028262	0.25	0.00203407	-0.25	0.00649522	-0.28	0.0420202	-0.26	0.0453888									-0.3	0.0335417
FBgn0266915	lncRNA:CR45375							0.28	0.0426431	0.33	0.037658			0.23	0.00376743	-0.42	0.00293627							-0.28	0.00207887	-0.27	0.00634211					-0.23	0.019563
FBgn0032474	DnaJ-H	-0.18	2.33e-07	-0.2	2.45e-07	-0.45	3.75e-06			0.32	0.0401464					-0.2	3.61e-08									-0.19	2.18e-07					-0.2	3.04e-07
FBgn0052368	CG32368	-0.18	3.98e-09	-0.16	3.73e-09	-0.2	4.7e-09									-0.2	5.46e-10									-0.23	3.09e-09					-0.24	6.87e-09
FBgn0263616	lncRNA:CR43625	-0.22	1.94e-06	-0.21	2.01e-06	-0.24	3.19e-06									-0.28	4.61e-07									-0.19	1.29e-06					-0.08	1.18e-06
FBgn0259846	Su(Ste):CR42415	-0.41	0.00496865	-0.45	0.00450617	-0.39	0.00328352									-0.31	0.000499044									-0.37	0.003566
FBgn0086022	snoRNA:Me28S-U1130	-0.87	0.029875							0.49	0.0401464					-0.4	0.00101556							-0.38	0.00203957	-0.35	0.003566
FBgn0264697	lncRNA:CR43966							-1.18	0.00715365									-1.02	0.00104265			-0.94	0.00526242	-1.06	0.0123916			-0.73	0.00305918
FBgn0039896	yellow-h																	-0.81	0.00221394			-1.3	0.0186644	-1.42	0.0294893									-0.75	0.0375948
FBgn0045474	Gr77a			1.87	0.0483583			1.15	0.0223877	0.75	0.002807			0.89	0.00347535					0.97	0.00900313	-1.06	0.0385815	-0.63	0.000374028	-0.95	0.0474183
FBgn0267769	lncRNA:CR46100	1.28	0.017481	1.64	0.0405631							1.39	0.0157654							1.16	0.0311355	-0.61	0.000298096	-0.68	0.000734925					-0.98	0.0427482
FBgn0001084	fy							0.9	0.00628846	0.72	0.00141902					1.86	0.0396148	0.96	0.00291928	0.76	0.000530265	-1.14	0.0488754
FBgn0052686	CG32686			0.9	0.00930408			1.09	0.0470935	0.72	0.00833407	1.07	0.0406272	0.76	0.00358598			1.21	0.0329603	0.77	0.00500249	-0.71	0.00708752	-0.56	0.000490201
FBgn0050339	CG30339							1.11	0.00340812	1.16	0.0020048	1.15	0.00558741					1.34	0.00351798	1.41	0.00285922	-1.2	0.002291
FBgn0036143	CG14142	1.13	0.00960574									0.93	0.00402252			1.74	0.0285479	1.3	0.00875695			-1.47	0.0087557							-0.86	0.0401499					-1.18	0.0414933
FBgn0040092	lectin-46Cb	1.12	0.0435006	0.98	0.017821							1.15	0.038412	1.01	0.0148015	0.95	0.0053324	0.98	0.00435149	0.82	0.00115215	-0.93	0.0132292	-0.84	0.00458779
FBgn0031879	uif	1.33	0.0309564	0.97	0.00424087							1.16	0.0154781	0.88	0.00214277	1.34	0.00975707	1.17	0.00474954	1.52	0.0110563	-1.5	0.0241188	-1.06	0.00155573
FBgn0038397	CG10185	0.82	0.00960574									0.72	0.00504758	1.03	0.0360705	0.8	0.00179343	0.71	0.000609127	0.89	0.0008017	-0.92	0.00401938													-1.01	0.0232501
FBgn0031209	Ir21a	0.61	0.00771401	0.82	0.0365467							0.65	0.0062449	0.91	0.0418231	0.82	0.0152783	0.9	0.018733	0.49	0.00168284	-0.41	0.000526014	-0.49	0.00516728					-0.55	0.0401499
FBgn0267987	lncRNA:CR46254	0.65	0.00904262	0.83	0.0295081							0.61	0.00543793	0.76	0.0195305	0.98	0.0354598	0.89	0.0244762	0.57	0.00462885	-0.44	0.000672962	-0.52	0.00403869					-0.61	0.0427482
FBgn0031307	MFS3	0.44	0.00385541	0.6	0.032795							0.36	0.00182794	0.46	0.0162111	0.46	0.00124116	0.37	0.000459383	0.4	0.000213522	-0.39	0.000534318	-0.51	0.0139174					-0.6	0.0427482					-0.64	0.0201635
FBgn0041337	Cyp309a2	0.35	0.00771401	0.34	0.00415543							0.48	0.00878529	0.46	0.00409126	0.27	8.45e-06	0.34	3.43e-05	0.26	4.36e-06	-0.34	0.00159229	-0.33	0.000892177											-0.49	0.00115213
FBgn0013812	Dhc93AB											0.64	0.0328291			0.58	0.00281123	0.5	0.00109466	0.72	0.00218041															-0.74	0.0324235
FBgn0024997	CG2681													1.77	0.0422439	1.2	0.00179343	1.14	0.000821998	1.77	0.00438192															-1.29	0.0173519
FBgn0053288	CG33288															1.78	0.00592337	1.38	0.00134769	1.12	0.000202509			-1.65	0.0167862											-1.46	0.0179803
FBgn0031432	Cyp309a1			0.8	0.0286331											0.63	0.00188224	1.45	0.0251326	0.78	0.00136052			-1.05	0.0441461											-0.75	0.0201635
FBgn0285896	btl	0.87	0.0104812	0.89	0.00967868											0.76	0.000726859	1.32	0.00476584	1.44	0.00479381
FBgn0001258	Ldh															0.81	0.00152388	1.06	0.00262766	1.67	0.0142899															-0.87	0.013151
FBgn0038337	CG6125															1.48	0.0207433	0.93	0.00301996	1.45	0.014582															-0.89	0.0218718

### Sheet: (B) Females
Differentially Expressed Genes (Females)		Obp56h5510C vs Obp56h5849G		Obp56h5613C vs Obp56h5849G		CSB vs Obp56h5613C		CSB vs Obp56h5510C		CSB vs Obp56h6247A		CSB vs Obp56h6182T		Obp56h- vs Obp56h6182T		Obp56h5849G vs Obp56h6182T		Obp56h- vs Obp56h5510C		Obp56h- vs Obp56h5613C		Obp56h- vs Obp56h6247A		Obp56h5849G vs Obp56h6247A		CSB vs Obp56h-		CSB vs Obp56h5849G		Obp56h- vs Obp56h5849G		Obp56h5613C vs Obp56h6182T		Obp56h5510C vs Obp56h6247A		Obp56h5510C vs Obp56h5613C		Obp56h5613C vs Obp56h6247A		Obp56h5510C vs Obp56h6182T		Obp56h6247A vs Obp56h6182T
FlyBase ID	Gene Symbol	log2FC	FDR	log2FC	FDR	log2FC	FDR	log2FC	FDR	log2FC	FDR	log2FC	FDR	log2FC	FDR	log2FC	FDR	log2FC	FDR	log2FC	FDR	log2FC	FDR	log2FC	FDR	log2FC	FDR	log2FC	FDR	log2FC	FDR	log2FC	FDR	log2FC	FDR	log2FC	FDR	log2FC	FDR	log2FC	FDR	log2FC	FDR
FBgn0039254	Nmnat	2.25	0.00165949	1.71	0.000386197	-2.24	0.00393779	-3.27	0.0179155	-2.06	0.00258092	-4.22	0.0356831	-3.64	0.0134816	-2.66	0.00200509	-2.91	0.0053165	-2.06	0.00110151	-1.91	0.000698311	-1.6	0.000253405
FBgn0031011	CG8034	3.25	0.016398	1.92	0.00160601	-2.56	0.0133019			-3.64	0.0468891	-3.77	0.047331	-2.57	0.0048088	-2.53	0.00448308	-3.32	0.0184108	-1.95	0.00153284	-2.51	0.00491493	-2.47	0.00454468
FBgn0051005	qless			2.23	0.00153582	-3.07	0.0141315							-2.74	0.0023506	-3.35	0.00850044	-5.03	0.044238	-1.94	0.000620743	-2.51	0.00186224	-3.02	0.00551517
FBgn0030218	CG1628			1.57	0.00567845	-0.86	0.000116479	-1.36	0.00119107	-0.95	0.000180922	-1.34	0.00131851	-2.54	0.0233353			-2.59	0.0271503	-1.23	0.00123436	-1.42	0.00201103	-1.89	0.0132329			-1.9	0.0151352
FBgn0040305	MTF-1					-1.4	0.00228458	-1.65	0.0032608	-1.69	0.00345979	-1.36	0.0019302	-1.92	0.00568328			-2.54	0.0225239	-2	0.00727697	-2.64	0.0259972
FBgn0028369	kirre			3.59	0.0365215									-2.48	0.00272559			-2.16	0.00210387	-1.98	0.00123436	-1.8	0.000724597	-3.03	0.0183869
FBgn0086348	se	0.84	9.71e-05	0.78	5.59e-05	-1.65	0.0121212	-1.97	0.0259337	-1.57	0.0100896	-2.44	0.0403925	-0.9	2.75e-05	-0.92	6.49e-05	-0.83	2e-05	-0.77	1.37e-05	-0.75	1.11e-05	-0.76	3e-05	1.43	0.00117155	1.47	0.00140195
FBgn0038788	Sirt2	1.96	0.00166096	1.46	0.000377456	-2.41	0.0119512					-2.55	0.0135575	-1.34	0.00011931	-1.51	0.00035381	-1.69	0.000482108	-1.31	0.000112494	-1.66	0.000313778	-1.92	0.00109053	2.84	0.0403964
FBgn0043364	cbt	1.14	0.000753826	0.79	0.000229925	-1.7	0.0312625							-1.01	0.000441869	-0.89	0.000243783	-1.35	0.00174002	-0.88	0.000267178	-1.09	0.000606778	-0.95	0.000253405	1.84	0.0479809	1.47	0.00856328
FBgn0038787	CG4360	1.46	0.00159866	1.28	0.000679911	-2.5	0.0412924							-1.34	0.000439568	-1.54	0.00108292	-1.28	0.000457709	-1.14	0.000219371	-1.21	0.000251615	-1.38	0.000815487	2.08	0.026471
FBgn0051102	CG31102			1.45	0.00397896	-1.1	0.00193303	-2.05	0.0158268	-2.07	0.0146333	-1.6	0.00528816			-2.43	0.0353491									-1.56	0.0206486
FBgn0032896	CG14400			1.47	0.00248357					-1.19	0.0104629					-2.8	0.0363669			-2.11	0.0217419	-0.89	0.000698311	-0.75	0.000213223									-0.96	0.0367432							1.03	0.0239688
FBgn0036680	Cpr73D			2.37	0.038302	-1.98	0.0193007			-2.55	0.0469433	-2.07	0.0224348	-1.37	0.00111079	-2.51	0.0473921	-2	0.00654478	-1.33	0.001186	-1.57	0.00215599
FBgn0041205	key			1.65	0.0103018	-1.81	0.0244464					-1.69	0.0193477	-1.14	0.00091655	-1.55	0.00777512	-2.07	0.0127973	-1.19	0.00123436	-2.21	0.0161982
FBgn0038211	CG9649			1.93	0.00269367	-1.77	0.0038704					-2.06	0.00567408	-2.54	0.0104865	-2.27	0.00508609			-2.12	0.0045439
FBgn0039043	CG17121			2.33	0.00840931	-2.05	0.00770632					-1.37	0.0019302	-1.38	0.000680143	-1.49	0.00111595			-2.07	0.00390611																			-1.81	0.0389172	-1.41	0.0141897
FBgn0015037	Cyp4p1			1.43	0.0233193	-1.37	0.0240424					-0.75	0.00412891	-0.72	0.00127147	-0.77	0.00218981			-1.26	0.010173																					-0.83	0.0460318
FBgn0035904	GstO3			2.47	0.0387345	-1.8	0.0110755					-1.11	0.00226226	-1.07	0.000625644	-1.33	0.00263747			-1.71	0.00408034																					-1.31	0.0289729
FBgn0035985	Cpr67B			1.59	0.00755774	-1.6	0.0132858					-1.2	0.004811	-1.56	0.0148978	-1.19	0.00216348																									-1.18	0.0261817
FBgn0051687	CG31687	2.66	0.0311081	1.42	0.00222087	-2.28	0.0436646			-1.88	0.025907			-2.31	0.0284958	-1.68	0.00376701			-1.85	0.0115297	-1.58	0.00600828	-1.25	0.00143997
FBgn0014135	bnl	1.73	0.0052781	1.75	0.00444842	-2.03	0.0174332	-2.01	0.0207593	-1.61	0.0082265	-2.22	0.0231926	-2.54	0.0351221	-1.88	0.00587403	-2.27	0.0243321	-2.3	0.0237243	-1.77	0.00806456	-1.42	0.00209378
FBgn0036614	Golgin104	1.84	0.00408732	1.87	0.00328703	-2.08	0.0116259	-2.04	0.0121468	-1.47	0.00301567	-1.21	0.0019302	-1.31	0.00109885	-1.14	0.000510721	-2.34	0.014629	-2.38	0.0147307	-1.61	0.00274253	-1.35	0.000997412
FBgn0024250	brk	2.21	0.0228102	2.4	0.0305754	-2.46	0.0403115	-2.26	0.0371344	-1.77	0.0150307	-1.56	0.00906906	-1.42	0.00235506	-1.54	0.00425428	-1.97	0.0118089	-2.11	0.0146648	-1.59	0.00433625	-1.74	0.00810668
FBgn0003118	pnt	1.85	0.0113167	1.68	0.00675275	-1.64	0.0109509	-1.81	0.0171901	-2.36	0.0369019	-1.59	0.00930819	-1.35	0.00159603	-1.63	0.00561	-1.51	0.0031948	-1.39	0.00194022	-1.87	0.00701095	-2.44	0.0338938
FBgn0035719	tow	1.79	0.0106145	1.61	0.00603168	-1.79	0.0175272	-2.01	0.0317113	-2.07	0.0311553	-1.6	0.0118971	-1.48	0.0039092	-1.46	0.00368784	-1.82	0.0115546	-1.63	0.00659317	-1.86	0.0121545	-1.84	0.0112708
FBgn0283451	br	1.91	0.0104922	1.76	0.00658904	-2.12	0.0267175	-2.34	0.0434914	-2.41	0.0434007	-2.17	0.0286183	-1.64	0.00358624	-1.8	0.00704943	-1.73	0.00565717	-1.61	0.00356047	-1.77	0.00573911	-1.96	0.0110581
FBgn0030511	CG11158	1.6	0.00158588	1.01	0.000288274	-1.03	0.000386984	-1.64	0.0025611	-0.97	0.000201897	-1.25	0.00102417	-1.9	0.00483568	-1.23	0.000321141	-2.99	0.0390416	-1.43	0.00159373	-1.32	0.00110414	-0.96	0.000137042
FBgn0030391	Rab40	1.24	0.00263248	1.46	0.0032098	-1.49	0.00763709	-1.27	0.00441532	-1.8	0.0145319	-1.53	0.00782739	-1.85	0.0141049	-1.49	0.00317988	-1.48	0.00619672	-1.8	0.0125844	-2.26	0.0333479	-1.75	0.0071359
FBgn0015794	Rab18	1.61	0.0166562	1.61	0.0160587	-1.22	0.00538456	-1.21	0.00534971	-1.38	0.00777194	-1.12	0.00366226	-1.4	0.00791405	-1.44	0.00995761	-1.56	0.0137489	-1.56	0.0129032	-1.84	0.0262147	-1.91	0.0323081
FBgn0033817	GstE14	1.74	0.010836	1.59	0.00674637	-1.18	0.00262775	-1.26	0.00291664	-0.86	0.000644178	-1.47	0.00439678	-1.43	0.00165377	-2.17	0.025557	-1.23	0.00131624	-1.15	0.000871966	-0.85	0.000210274	-1.06	0.00155294
FBgn0011290	Taf12	1.41	0.0109204	1.43	0.0104962	-1.52	0.0216249	-1.5	0.0256236	-1.06	0.00744366	-1.75	0.0325395	-1.59	0.0153405	-1.63	0.0180215	-1.39	0.00966928	-1.4	0.00905185	-1	0.00257934	-1.02	0.00307958
FBgn0030158	CG9686	1.83	0.0200015	1.45	0.00706761	-1.27	0.00616076	-1.56	0.0137083	-1.03	0.00280069	-1.39	0.00796108	-1.25	0.00192738	-1.6	0.0108628	-1.39	0.00364558	-1.16	0.00156409	-0.95	0.000743938	-1.14	0.00308634
FBgn0031395	CG10874	1.66	0.0179682	1.41	0.0088677	-1.43	0.0149575	-1.68	0.0303286	-1.2	0.0088408	-1.57	0.019818	-1.16	0.00162913	-1.55	0.0131961	-1.22	0.00264038	-1.08	0.00144779	-0.94	0.000815908	-1.19	0.00460933
FBgn0033060	CG7849	1.06	0.00179406	1.31	0.00263429	-1.24	0.00421323	-1.02	0.00207284	-1.29	0.00428744	-1.55	0.00796108	-1.55	0.00383028	-1.66	0.00650784	-1.02	0.0010396	-1.24	0.00166346	-1.29	0.00208997	-1.37	0.00331076
FBgn0030013	GIIIspla2	0.97	0.00198943	1.1	0.00211308	-1.32	0.0120451	-1.14	0.00846405	-1.48	0.0180056	-1.92	0.0370268	-1.99	0.0376382	-1.48	0.00610542	-1.16	0.00507676	-1.35	0.00810023	-1.52	0.0136197	-1.2	0.00305904
FBgn0038876	Idi	0.92	0.00138046	1.31	0.00297887	-2	0.0461342	-1.22	0.0119141	-1.62	0.0267605	-1.84	0.0354448	-1.37	0.00421723	-1.24	0.00216348	-0.99	0.00174002	-1.46	0.00591794	-1.25	0.00324587	-1.14	0.00190777
FBgn0034894	sigmar	1.3	0.00366185	1.29	0.00265297	-1.57	0.0145035	-1.58	0.0179808	-1.54	0.0150307	-1.94	0.0282068	-1.37	0.00212897	-1.53	0.00481005	-1.18	0.00170418	-1.17	0.00140673	-1.16	0.00124395	-1.28	0.00267021
FBgn0038156	side-IV	1.38	0.00442583	1.37	0.00352074	-1.83	0.0287103	-1.84	0.0354097	-1.51	0.0173513	-1.64	0.0201516	-1.08	0.000837632	-1.26	0.00228072	-1.17	0.00155193	-1.16	0.00123436	-1.03	0.000698311	-1.18	0.00214558
FBgn0025638	Roc1a	1.29	0.0105277	1.28	0.00915087	-1.54	0.0363053	-1.56	0.0440563	-1.57	0.0413137	-1.6	0.0396183	-1.07	0.00209615	-1.32	0.0103881	-1.05	0.00262876	-1.04	0.00208736	-1.05	0.00229036	-1.3	0.0103402
FBgn0015298	Srp19	1.17	0.00363794	1.09	0.00212093	-1.55	0.0274123	-1.73	0.0450248	-1.49	0.0269499	-1.78	0.0406829	-0.99	0.000680143	-1.2	0.00253014	-0.97	0.000876488	-0.91	0.000604281	-0.89	0.000463833	-1.06	0.00199898
FBgn0267972	Der-1	1.47	0.00275345	1.2	0.00103417	-1.33	0.00408117	-1.67	0.00939774	-1.55	0.00637356	-2.22	0.0204174	-2.27	0.0169095	-1.88	0.00498158	-1.71	0.0055002	-1.35	0.00182316	-1.58	0.00355038	-1.38	0.00163705
FBgn0015793	Rab19	1.58	0.00426192	1.47	0.00253814	-1.54	0.00659532	-1.66	0.00963524	-1.48	0.00561828	-1.79	0.0105514	-1.66	0.00343329	-1.69	0.00390029	-1.55	0.0033084	-1.45	0.00209004	-1.39	0.00188137	-1.41	0.002172
FBgn0262734	eIF4H1	1.58	0.00244004	1.41	0.00117323	-1.78	0.0088258	-2.08	0.0165084	-1.48	0.00428744	-1.94	0.0107776	-1.44	0.000882543	-1.51	0.00115361	-1.51	0.00148273	-1.35	0.000763495	-1.17	0.000350585	-1.21	0.000587019
FBgn0260429	CG42524	1.85	0.0168246	1.53	0.00707236	-1.72	0.021172	-2.12	0.0482604	-1.44	0.0126925	-2.26	0.047331	-1.57	0.00453014	-1.95	0.0198347	-1.5	0.00471747	-1.29	0.00220498	-1.13	0.00134361	-1.31	0.00396685
FBgn0034543	galla-1	1.51	0.00323403	1.07	0.000772531	-1.28	0.00481629	-1.96	0.022002	-1.36	0.00543965	-1.7	0.0108913	-1.52	0.00284611	-1.35	0.00131996	-1.73	0.00611709	-1.18	0.00123436	-1.24	0.0014625	-1.13	0.000815487
FBgn0014000	Hf	1.4	0.00277213	0.93	0.000583896	-1.19	0.00519797	-2.04	0.0336525	-1.27	0.00620419	-1.63	0.0128693	-1.48	0.00394966	-1.19	0.000995579	-1.81	0.0115145	-1.1	0.00144562	-1.18	0.00187762	-0.99	0.000576045
FBgn0032652	CG6870	1.73	0.0129328	1	0.00158094	-1.11	0.00583623	-2.08	0.0484895	-1.21	0.00777194	-1.84	0.0280763	-1.76	0.0164496	-1.56	0.00767598	-1.97	0.0276375	-1.07	0.00223256	-1.17	0.00323211	-1.08	0.00204099
FBgn0041174	Vhl	1.62	0.00363794	1.66	0.0029284	-2.25	0.0251509	-2.18	0.0282831	-1.34	0.00434804	-1.49	0.00616277	-1.14	0.0004999	-1.2	0.000784981	-1.5	0.00203461	-1.54	0.00167165	-1.05	0.000332193	-1.1	0.000614871
FBgn0040554	asRNA:CR17025	1.38	0.00441674	1.37	0.0032886	-1.99	0.039817	-2.02	0.0486043	-1.39	0.0139226	-1.62	0.0205106	-1.4	0.00522884	-1.18	0.0017073	-1.69	0.0135245	-1.67	0.0120397	-1.22	0.00340019	-1.06	0.00135859
FBgn0003507	srp	1.28	0.0025106	1.06	0.00103154	-1.21	0.00478245	-1.5	0.0100373	-1.39	0.00689554	-1.24	0.00435062	-1.67	0.0156074	-1.09	0.000862153	-2.17	0.0453447	-1.62	0.0137345	-1.95	0.0304237	-1.2	0.00144299
FBgn0044047	Ilp6	1.15	0.0026368	1.03	0.0013624	-1.19	0.00657781	-1.36	0.0114034	-1.09	0.00491326	-1.06	0.00413361	-1.35	0.0109616	-0.93	0.000784981	-1.89	0.0428421	-1.58	0.0207897	-1.41	0.0136985	-0.95	0.0010126
FBgn0283471	wupA	1.22	0.00305732	1.1	0.00162656	-1.25	0.00687133	-1.41	0.0116855	-1.24	0.00655314	-1.33	0.00816019	-1.69	0.0203419	-1.16	0.00164107	-1.81	0.0286503	-1.55	0.0147307	-1.53	0.0143997	-1.09	0.00155294
FBgn0011837	Tis11	1.37	0.0122951	1.06	0.00404916	-1.03	0.00680625	-1.33	0.017338	-1.17	0.0100896	-1.2	0.0105514	-1.52	0.0271825	-1.24	0.00740271	-1.72	0.0448056	-1.25	0.0132731	-1.47	0.0257491	-1.21	0.0071289
FBgn0036152	Dyro	1.16	0.00370243	1.14	0.00269367	-1.42	0.0170613	-1.44	0.022002	-1.87	0.0430706	-1.27	0.0118971	-1.01	0.00128519	-1.05	0.00174454	-1.11	0.00246878	-1.1	0.00189609	-1.35	0.00435393	-1.42	0.00638881
FBgn0005612	Sox14	1.25	0.00671373	1.02	0.00279977	-1.24	0.0159231	-1.58	0.039335	-1.76	0.0477194	-1.27	0.016586	-1.09	0.00363322	-1.04	0.00263255	-1.32	0.00937665	-1.07	0.00362392	-1.44	0.0124334	-1.36	0.00840585
FBgn0033529	CG17765	1.06	0.0059306	0.91	0.0029284	-0.96	0.00837901	-1.13	0.0149164	-1.31	0.0215321	-0.89	0.00615509	-0.96	0.00522353	-0.85	0.00203934	-1.24	0.0160685	-1.04	0.0076521	-1.47	0.0293502	-1.22	0.008888
FBgn0030447	CG2200	1.02	0.00279873	0.94	0.00165997	-1.18	0.0128092	-1.3	0.0207593	-1.54	0.0306554	-1.09	0.00963465	-1.05	0.0039092	-0.88	0.00110245	-1.25	0.00943732	-1.14	0.00568514	-1.47	0.0165963	-1.15	0.00340785
FBgn0036341	Syx13	1.2	0.00484611	0.92	0.00166574	-1.07	0.00885616	-1.47	0.0264742	-1.61	0.0311553	-1.01	0.00682207	-0.98	0.00253108	-0.88	0.00114224	-1.4	0.0123842	-1.04	0.00340145	-1.53	0.0167478	-1.29	0.0054702
FBgn0261596	RpS24	1.12	0.00624364	0.88	0.0022873	-0.98	0.0091242	-1.29	0.0242049	-1.19	0.0166896	-1.02	0.00952898	-1.18	0.0160414	-0.91	0.00218981	-1.58	0.047047	-1.14	0.0137546	-1.43	0.0330624	-1.05	0.00420753
FBgn0020618	Rack1	1.12	0.00619465	0.9	0.00243722	-1.03	0.0113935	-1.34	0.0293122	-1.26	0.0217223	-0.98	0.00931059	-1.1	0.0116558	-0.86	0.00181497	-1.57	0.0457073	-1.16	0.0146685	-1.47	0.0353532	-1.07	0.00446992
FBgn0029996	UbcE2H	1.45	0.0178536	1.03	0.00449192	-1.02	0.00837901	-1.43	0.0263482	-1.17	0.012349	-0.98	0.00667243	-0.98	0.00311681	-0.99	0.00350242	-1.42	0.0158319	-1.02	0.00392379	-1.17	0.00700349	-1.19	0.00805076
FBgn0035959	CG4911	1.35	0.0150279	1.09	0.00610513	-1.13	0.0130854	-1.4	0.0301601	-1.4	0.0267605	-1.04	0.00998205	-0.94	0.00240457	-1.01	0.00431413	-1.22	0.00800627	-1.01	0.00340145	-1.22	0.00737657	-1.35	0.014772
FBgn0052133	Ptip	1.16	0.0111211	1.07	0.00725249	-1.19	0.0225595	-1.32	0.0355878	-1.37	0.0363441	-0.92	0.0104695	-0.88	0.00425007	-0.84	0.00281419	-1.25	0.0182941	-1.14	0.0120901	-1.3	0.0205577	-1.2	0.0123702
FBgn0001404	egh	0.97	0.00207377	0.93	0.0013573	-1.11	0.00825734	-1.18	0.0106079	-1.57	0.0244956	-1.11	0.00749998	-0.9	0.000803508	-0.92	0.00101001	-0.95	0.0013463	-0.9	0.000958604	-1.18	0.0024027	-1.22	0.00330974
FBgn0034242	CG14480	0.91	0.00117786	0.98	0.00103417	-1.09	0.00447404	-1.01	0.00319747	-1.38	0.00866946	-0.97	0.0027991	-0.89	0.000595681	-0.88	0.00059533	-0.93	0.000953218	-1	0.00104246	-1.23	0.00216078	-1.2	0.00201282
FBgn0051451	lncRNA:CR31451	1.03	0.00507147	1.02	0.00398313	-1.13	0.0135357	-1.14	0.0165385	-1.31	0.0229032	-1	0.00950425	-0.92	0.0024935	-0.92	0.00248355	-1.03	0.0047757	-1.02	0.00395726	-1.17	0.00700349	-1.17	0.00690649
FBgn0034172	CG6665	1.24	0.00580241	0.85	0.00136887	-1	0.00795816	-1.59	0.0360445	-1.73	0.0420617	-0.96	0.00657499	-0.78	0.000661795	-0.82	0.00101887	-1.15	0.00319587	-0.81	0.000850306	-1.22	0.00352629	-1.33	0.00651283
FBgn0037551	Arl8	1.12	0.0052781	0.88	0.00195855	-1.09	0.0137836	-1.49	0.0406527	-1.62	0.0467845	-1.06	0.0122305	-0.83	0.00123557	-0.86	0.00152676	-1.08	0.0037116	-0.85	0.00145918	-1.15	0.00424213	-1.19	0.00571811
FBgn0086361	alph	1.05	0.00519032	0.91	0.00263298	-1.06	0.0130854	-1.26	0.0257512	-1.37	0.0294716	-0.85	0.00657499	-0.72	0.00084374	-0.75	0.00121166	-0.99	0.00306946	-0.86	0.00161067	-1.05	0.00336707	-1.13	0.00580847
FBgn0015790	Rab11	1.05	0.0026368	0.82	0.000962624	-1.06	0.00923685	-1.48	0.029965	-1.51	0.0287292	-0.87	0.00462656	-0.74	0.000641311	-0.7	0.000511704	-1.14	0.00347955	-0.87	0.00123436	-1.16	0.00331583	-1.07	0.00207815
FBgn0036134	FoxK	1.16	0.00492252	0.91	0.00182483	-1.13	0.0131062	-1.54	0.0391289	-1.44	0.0295182	-1.02	0.00952898	-0.88	0.0016702	-0.84	0.00114224	-1.25	0.00750231	-0.96	0.00245067	-1.18	0.00573613	-1.1	0.00352855
FBgn0262518	Rab8	1.27	0.0154791	0.89	0.00387356	-0.96	0.0117204	-1.41	0.0401556	-1.34	0.0325479	-0.94	0.0105773	-0.83	0.00209615	-0.88	0.0033187	-1.17	0.00917309	-0.84	0.00241752	-1.13	0.00721301	-1.22	0.0129629
FBgn0022986	qkr58E-1	1.11	0.00441674	0.89	0.00171618	-1.02	0.00833889	-1.32	0.0207593	-1.38	0.0213234	-0.98	0.00680514	-0.85	0.00117625	-0.86	0.00123308	-1.1	0.00355818	-0.88	0.00145877	-1.14	0.00359878	-1.15	0.00408049
FBgn0033875	CG6357	1.16	0.00852452	0.84	0.00255848	-0.98	0.0122809	-1.42	0.0414481	-1.33	0.0317005	-0.97	0.0114083	-0.81	0.00154904	-0.84	0.00215728	-1.1	0.00570605	-0.81	0.00168725	-1.04	0.00427544	-1.1	0.00638707
FBgn0036005	pall	0.97	0.00240998	1.16	0.00297887	-1.74	0.0450497	-1.35	0.0263568	-1.44	0.0287459	-1.17	0.013338	-0.94	0.0016702	-0.87	0.00101887	-1.06	0.00329475	-1.28	0.00587327	-1.11	0.00350621	-1.02	0.00204099
FBgn0005648	Pabp2	1.18	0.00347192	1.15	0.00237734	-1.69	0.0344832	-1.75	0.0450503	-1.39	0.0212616	-1.28	0.0140939	-0.97	0.00125694	-0.94	0.00101887	-1.23	0.0036557	-1.19	0.00282507	-1.04	0.00178735	-1	0.00152929
FBgn0033782	sug	1.04	0.0013643	0.94	0.000670168	-1.17	0.00542614	-1.33	0.00897612	-0.94	0.00251835	-1.1	0.00412891	-1.26	0.00447315	-0.9	0.000511704	-1.55	0.0127973	-1.34	0.00632521	-1.04	0.00251963	-0.79	0.000303803
FBgn0002772	Mlc1	1.02	0.0017864	0.95	0.00104745	-1.24	0.0106176	-1.37	0.0164426	-1.04	0.0060309	-1.09	0.00663526	-1.14	0.00428049	-0.86	0.00066491	-1.44	0.0132955	-1.3	0.00788265	-1.08	0.00396704	-0.83	0.000592777
FBgn0083986	CG34150	0.92	0.0025106	0.86	0.00146764	-1.19	0.0183667	-1.31	0.0305558	-0.91	0.00892256	-1.31	0.0248471	-1.4	0.0271536	-0.93	0.0015072	-1.39	0.0287094	-1.25	0.0185008	-0.95	0.00672681	-0.7	0.000735583
FBgn0019932	SamDC	1.34	0.00505377	0.88	0.00103911	-1.01	0.00527261	-1.66	0.0282831	-1.23	0.00904018	-1.49	0.0155699	-1.35	0.00498338	-1.23	0.00259869	-1.49	0.00917309	-0.94	0.00145877	-1.13	0.00284071	-1.05	0.00179527
FBgn0036911	Fibp	1.35	0.00480894	1.21	0.00261815	-1.29	0.00797163	-1.46	0.012945	-1.22	0.00643184	-1.47	0.0111798	-1.24	0.00195709	-1.36	0.00368784	-1.23	0.00254311	-1.11	0.00146313	-1.06	0.00114521	-1.15	0.00222634
FBgn0027619	eIF3j	1.15	0.0058797	0.98	0.00275486	-1.2	0.0166262	-1.46	0.0360445	-1.06	0.0123676	-1.56	0.0358471	-1.38	0.0142417	-1.21	0.00561	-1.3	0.0123842	-1.09	0.00550898	-0.98	0.0038661	-0.89	0.00207815
FBgn0267398	Yeti	1.15	0.00441674	0.96	0.00194601	-1.16	0.0117302	-1.45	0.0276248	-1.06	0.0088408	-1.27	0.0142118	-0.95	0.001158	-1.03	0.00208101	-1.05	0.00216603	-0.89	0.00108932	-0.83	0.000740869	-0.89	0.00150647
FBgn0035423	eIF1	1.12	0.00441674	0.79	0.00123065	-0.97	0.0093137	-1.53	0.0397809	-1.07	0.0122548	-1.27	0.0191487	-0.92	0.00128475	-0.97	0.00191647	-1.05	0.00264949	-0.76	0.000763495	-0.81	0.000859945	-0.85	0.00145996
FBgn0267033	mamo	1.14	0.00441674	1.05	0.00263429	-1.27	0.0146449	-1.4	0.0243713	-1.33	0.0183223	-1.25	0.0136246	-0.97	0.00129604	-1.04	0.00223343	-1.05	0.00236168	-0.97	0.0014868	-1.01	0.00174767	-1.09	0.00322373
FBgn0029894	CG14440	1.12	0.00207377	1	0.00103417	-1.19	0.00583623	-1.36	0.0100587	-1.21	0.00617269	-1.2	0.00567408	-0.95	0.000533567	-1.01	0.000861859	-1.05	0.0010396	-0.95	0.000613659	-0.96	0.000578358	-1.01	0.0010126
FBgn0035772	Sh3beta	1.18	0.00892659	1.02	0.00455355	-1.16	0.0174743	-1.37	0.0347392	-1.2	0.0215321	-1.12	0.0155169	-0.97	0.00318115	-0.99	0.00378767	-1.15	0.00747189	-0.99	0.00380925	-1.02	0.00448199	-1.05	0.0053934
FBgn0030863	CG8188	1.16	0.00273816	0.94	0.00103417	-1.22	0.0101544	-1.63	0.0297309	-1.38	0.0152064	-1.22	0.00963465	-0.91	0.000645547	-0.94	0.000854661	-1.12	0.0018328	-0.91	0.000747921	-0.99	0.000878885	-1.03	0.00133996
FBgn0010341	Cdc42	1.2	0.00496725	0.95	0.00191261	-1.1	0.00906276	-1.45	0.0246205	-1.35	0.0175456	-1.21	0.0113563	-0.96	0.00121971	-1.04	0.00209186	-1.1	0.002585	-0.88	0.00108932	-1.04	0.00183822	-1.13	0.00348312
FBgn0003514	sqh	1.23	0.00558871	0.98	0.00216003	-1.17	0.0117401	-1.53	0.0318969	-1.42	0.0226887	-1.21	0.0124111	-0.88	0.000700408	-1.02	0.00205012	-1.03	0.00170418	-0.85	0.000747921	-0.98	0.00103189	-1.15	0.00381101
FBgn0017418	ari-1	1.17	0.0072919	1	0.0036109	-1.2	0.018569	-1.44	0.0386959	-1.38	0.0311553	-1.12	0.0147372	-0.92	0.00212897	-0.95	0.00261857	-1.13	0.00561744	-0.98	0.00282507	-1.09	0.00448199	-1.12	0.00571811
FBgn0031684	ND-13A	1.14	0.0026368	1.02	0.0013624	-1.31	0.0117204	-1.52	0.0220881	-1.34	0.0128209	-1.35	0.0119177	-1.1	0.0016702	-1.04	0.00115175	-1.22	0.00319164	-1.08	0.00166346	-1.1	0.00190387	-1.04	0.00141593
FBgn0051800	CG31800	1.02	0.00273816	0.97	0.00181917	-1.46	0.0326331	-1.56	0.0460148	-1.45	0.0346343	-1.33	0.0241137	-1.02	0.00261752	-0.91	0.00117281	-1.15	0.0052327	-1.1	0.00376789	-1.09	0.0038661	-0.97	0.00179527
FBgn0037313	CG1161	1.51	0.00441674	1.29	0.00203779	-1.54	0.0110755	-1.87	0.0241351	-1.53	0.0105431	-1.27	0.00521463	-1.28	0.00250326	-1.09	0.000949607	-1.89	0.0155604	-1.56	0.00632521	-1.54	0.00640351	-1.29	0.00204099
FBgn0026666	MagR	1.31	0.00530555	1.31	0.00437224	-1.63	0.0247977	-1.63	0.0302211	-1.49	0.0209103	-1.4	0.0145742	-1.23	0.00372042	-1.16	0.00242486	-1.4	0.00776921	-1.41	0.00703795	-1.3	0.00542373	-1.22	0.00354382
FBgn0037552	CG7800	1.63	0.00671373	1.06	0.00132761	-1.07	0.00310759	-1.66	0.0131655	-1.33	0.00543965	-0.87	0.00164933	-0.9	0.00068375	-0.86	0.000531078	-1.8	0.0119914	-1.13	0.00161482	-1.41	0.00404709	-1.3	0.00252137
FBgn0030183	Ypel	1.34	0.0058296	1.19	0.00298921	-1.3	0.0105769	-1.49	0.0186822	-1.34	0.011298	-1.03	0.00456987	-1.09	0.00301523	-0.96	0.00123042	-1.61	0.0171767	-1.39	0.00882429	-1.43	0.0103669	-1.21	0.00350306
FBgn0004177	mts	1.51	0.0151978	1.25	0.00659471	-1.37	0.0174743	-1.68	0.0393014	-1.61	0.0316356	-1.04	0.00782739	-0.97	0.00223036	-0.98	0.00236358	-1.5	0.0146133	-1.25	0.00632521	-1.44	0.0119636	-1.45	0.012751
FBgn0031896	CG4502	1.94	0.0407332	1.36	0.00958798	-1.32	0.0132235	-1.87	0.0447859	-1.54	0.0227069	-1.19	0.00931059	-1.01	0.00146086	-1.21	0.00587934	-1.46	0.00765437	-1.1	0.00222858	-1.25	0.00373854	-1.58	0.0187995
FBgn0038453	Arl6IP1	1.62	0.0196253	1.31	0.00779731	-1.37	0.0157798	-1.7	0.0374455	-1.53	0.0245515	-1.17	0.00963465	-0.91	0.000867702	-1.13	0.00401691	-1.2	0.00305979	-1.02	0.00144525	-1.11	0.00195215	-1.46	0.0129629
FBgn0010379	Akt	1.52	0.0176474	1.07	0.00413418	-1.17	0.0132235	-1.73	0.049332	-1.59	0.035865	-1.1	0.0106375	-0.94	0.00175079	-1.01	0.00302883	-1.36	0.00901399	-0.99	0.00230354	-1.27	0.00641042	-1.41	0.0130132
FBgn0036805	Chmp1			1.95	0.0121248	-1.48	0.00481629	-1.95	0.0135513	-1.75	0.0080825	-1.53	0.00460521	-1.69	0.00406642	-2.03	0.0146299	-2.23	0.0162969	-1.63	0.00378133	-1.96	0.00899174	-2.44	0.032489
FBgn0003447	sn			1.32	0.0125083	-1.15	0.00942193	-1.63	0.0318969	-1.49	0.0217223	-0.97	0.00514902	-0.98	0.0024935	-1.09	0.00559672	-1.65	0.0230075	-1.16	0.00524454	-1.51	0.0155722	-1.77	0.0400243
FBgn0263049	lncRNA:let7C	1.65	0.00693265	1.64	0.00578506	-1.58	0.0090541	-1.59	0.0100587	-1.18	0.00294823	-2.72	0.0479679	-1.7	0.00251518			-1.18	0.000811268	-1.17	0.000697786	-0.93	0.000226078	-1.21	0.00189677
FBgn0033934	CG17385	1.6	0.0154394	1.16	0.00398313	-1.25	0.0117204	-1.77	0.0393014			-1.22	0.0104695	-1.19	0.00448174	-1.14	0.00334703	-1.69	0.0221187	-1.21	0.00532992			-2.13	0.0450854
FBgn0000394	cv	2.09	0.0136767	1.43	0.00263298	-1.6	0.00952645	-2.46	0.0445246			-1.52	0.00780371	-1.47	0.00302761	-1.37	0.00195173	-2.34	0.0258988	-1.55	0.00396277			-2.57	0.0314654
FBgn0017572	Mo25	1.9	0.00428518	1.4	0.00109987	-2.08	0.0166998			-2.74	0.0449638	-1.89	0.0118971	-1.33	0.000729999	-1.32	0.000716928	-1.93	0.00404328	-1.42	0.00110145	-1.7	0.0021825	-1.68	0.00209378
FBgn0035944	CG5021	2.61	0.0160827	1.81	0.00297887	-2.54	0.0288339			-1.78	0.00901713	-2.13	0.0156491	-1.58	0.0014311	-1.59	0.00158895	-2.56	0.0145871	-1.79	0.00261618	-1.38	0.000865293	-1.39	0.00113573
FBgn0032297	CG17124	1.27	0.0041318	0.92	0.00111629	-1.37	0.0213568			-1.47	0.0293665	-1.73	0.0414924	-1.53	0.0177647	-1.07	0.0014669	-1.97	0.0485589	-1.24	0.00763892	-1.32	0.0104907	-0.96	0.00125136
FBgn0031907	CG5171	1.52	0.0058828	0.91	0.000870716	-1.19	0.00897955			-0.97	0.00457735	-1.88	0.0347749	-1.47	0.00568328	-1.26	0.00209077	-1.83	0.0167107	-1.01	0.00147871	-0.85	0.000758569	-0.78	0.000417423
FBgn0028398	Taf10	1.9	0.0140464	1.34	0.00304942	-1.99	0.0414193			-1.44	0.0166126	-1.76	0.0279207	-1.33	0.00327589	-1.23	0.00200509	-2.15	0.0285814	-1.46	0.00529554	-1.14	0.00208997	-1.07	0.00143997
FBgn0034744	Vps20	1.66	0.0199206	1.21	0.00537171	-1.58	0.036042			-1.18	0.0161353	-1.26	0.0182383	-1.06	0.00342084	-1.02	0.00248752	-1.78	0.030701	-1.28	0.00769574	-1	0.00310815	-0.96	0.00239076
FBgn0267384	Ubc7	1.82	0.00428802	1.27	0.000962624	-1.82	0.0130805			-1.75	0.0115464	-1.65	0.00902724	-1.13	0.000379362	-1.18	0.00059533	-1.69	0.00250884	-1.21	0.000586154	-1.18	0.000427404	-1.24	0.000735583
FBgn0263660	lncRNA:CR43651	1.31	0.00641895	1.1	0.00279089	-1.62	0.0408997			-1.65	0.0461007	-1.63	0.0406133	-1.06	0.00189804	-1.1	0.00248559	-1.25	0.0044744	-1.06	0.00203119	-1.07	0.00223601	-1.11	0.00311765
FBgn0036039	Naa60	1.39	0.00650264	1.26	0.00374608	-1.82	0.0440066			-1.68	0.0379876	-1.57	0.02767	-1.19	0.00319887	-1.13	0.00226075	-1.48	0.00946804	-1.33	0.00550544	-1.26	0.00454852	-1.19	0.00333342
FBgn0035526	CG1316	1.4	0.00993114	1.23	0.00535786	-1.64	0.0388192			-1.71	0.0469433	-1.06	0.0106375	-1.02	0.00409106	-0.88	0.00138294	-1.79	0.0413797	-1.53	0.0220417	-1.59	0.0270567	-1.27	0.00639567
FBgn0032229	ClpP	1.32	0.00369645	1.02	0.00127209	-1.48	0.0184825			-1.96	0.047309	-1.27	0.0113124	-1.05	0.00170758	-0.92	0.000713882	-1.63	0.0118864	-1.2	0.003014	-1.5	0.00778317	-1.23	0.0022285
FBgn0000286	Cf2	1.47	0.010806	1.15	0.00363431	-1.6	0.0373097			-1.73	0.0494992	-1.22	0.0162618	-1	0.00235337	-0.94	0.00158895	-1.62	0.0190224	-1.24	0.00591178	-1.31	0.00775221	-1.21	0.00469648
FBgn0004638	drk	1.55	0.012558	1.16	0.00363431	-1.39	0.0175272			-1.59	0.029631	-1.41	0.0187488	-1.32	0.00791328	-1.18	0.00351026	-1.8	0.0298423	-1.3	0.00756	-1.47	0.0132008	-1.3	0.00588971
FBgn0011481	Ssdp	1.73	0.0246147	1.36	0.00902047	-1.54	0.0260335			-1.7	0.0383536	-1.24	0.0130248	-1.04	0.00223274	-1.12	0.00384192	-1.55	0.0130446	-1.25	0.00490473	-1.35	0.00702736	-1.49	0.0136866
FBgn0023534	CG17778	1.77	0.0343959	1.42	0.0140415	-1.52	0.0274123			-1.74	0.044938	-1.55	0.0290178	-1.07	0.0016702	-1.45	0.0153107	-1.23	0.00368111	-1.05	0.00171491	-1.16	0.00263719	-1.62	0.0245399
FBgn0039773	CG2224	1.6	0.00691321	1.57	0.00552958					-2.01	0.0397842	-1.15	0.00625305	-1.13	0.00241495	-0.94	0.000772725	-2.21	0.0423139	-2.15	0.0363401	-1.92	0.0250699	-1.45	0.00414123
FBgn0260484	HIP	1.08	0.00249417	1.14	0.00216292					-1.67	0.0414079	-1.27	0.016646	-1.1	0.00383028	-0.87	0.000758012	-1.46	0.0137692	-1.58	0.0173999	-1.39	0.0108813	-1.04	0.00160401
FBgn0028360	Cdc7	1.38	0.00566812	1.18	0.00261815					-1.5	0.0383536	-1.45	0.031538	-1.09	0.00337156	-0.89	0.000862153	-1.92	0.037447	-1.55	0.0153377	-1.12	0.00426909	-0.91	0.00110749
FBgn0016119	ATPsynCF6	0.98	0.00200732	0.9	0.00107409					-1.21	0.0249883	-1.39	0.0337574	-0.92	0.00147323	-0.82	0.000713176	-1.14	0.00398913	-1.03	0.00230354	-0.84	0.00114521	-0.75	0.000562002
FBgn0035032	ATPsynF	0.77	0.00165949	0.79	0.0013624					-1.13	0.0367929	-1.26	0.043751	-0.82	0.0016702	-0.74	0.00087434	-0.84	0.00254311	-0.88	0.00231888	-0.76	0.00152406	-0.7	0.000815487
FBgn0037102	CRIF	0.93	0.00225075	0.83	0.00117736					-1.34	0.0463253	-1.25	0.0357128	-0.76	0.00075371	-0.74	0.000713176	-0.95	0.00212397	-0.85	0.00123436	-0.79	0.000852432	-0.77	0.000841059
FBgn0029676	HIP-R	1.03	0.00441674	1.01	0.00328896					-1.35	0.0438401	-0.94	0.0140965	-0.79	0.00233666	-0.7	0.000922481	-1.25	0.014629	-1.23	0.0125948	-1.07	0.007745	-0.91	0.00237646
FBgn0260855	Sec22	1.19	0.00830491	1.11	0.00562486					-1.44	0.047309	-1.03	0.0170547	-0.73	0.000765763	-0.8	0.00167057	-1.03	0.00306946	-0.97	0.00206877	-0.91	0.00177109	-1.03	0.0045377
FBgn0026089	CG14817	1.1	0.00490295	1.36	0.00901928					-1.14	0.0215321	-1.59	0.0481858	-0.9	0.000977735	-1.07	0.00325312	-0.92	0.00145144	-1.1	0.00204864	-0.74	0.000486289	-0.85	0.00175254
FBgn0033945	CG12868	1.16	0.0157157	1.6	0.04648					-1.25	0.0399423	-1.35	0.0435466	-0.8	0.00100188	-1.13	0.0134853	-0.82	0.00145144	-1.01	0.00226977	-0.77	0.000859945	-1.07	0.0112072
FBgn0035896	CG6983	1.44	0.0180832	1.41	0.0161553					-1.32	0.0351621	-1.39	0.036359	-0.88	0.00119335	-1.07	0.00502562	-1.11	0.00347916	-1.1	0.00276487	-0.85	0.00110341	-1.03	0.00482209
FBgn0030968	CG7322	1.39	0.0358257	1.2	0.0210757					-0.77	0.0115402	-1.22	0.0366006	-0.82	0.00160119	-1.07	0.0136744	-0.99	0.00393002	-0.89	0.00232719	-0.59	0.000647177	-0.71	0.00357264
FBgn0037819	Phyhd1			1.36	0.00597059					-1.74	0.049491	-1.53	0.031826	-0.99	0.0012799	-1.07	0.00216348	-2.02	0.0253538	-1.24	0.00305316	-1.08	0.00190457	-1.17	0.00354382
FBgn0085354	CG34325	1.82	0.0121579	1.28	0.00269367	-1.39	0.00883588	-2.04	0.0346389	-2.09	0.033425	-1.28	0.00616277	-1.6	0.0139537	-1.19	0.00181476			-1.77	0.0211582			-1.86	0.0128313
FBgn0053639	CG33639	2.19	0.0483392	1.84	0.0244608	-1.11	0.00252102	-1.23	0.0031414	-1.25	0.00286263	-1.07	0.00203904	-1.76	0.020765	-1.72	0.0185554			-1.88	0.027189
FBgn0034935	Orcokinin	1.9	0.023753	1.43	0.00697224	-1.12	0.00337389	-1.38	0.00650253	-2.34	0.0367929	-1.22	0.00379211	-1.97	0.0377128	-1.59	0.0110188			-1.72	0.0229548
FBgn0260862	Vti1a	1.83	0.0181039	1.49	0.00706761	-1.32	0.00648026	-1.58	0.0133707	-1.35	0.00700543	-1.08	0.00326217	-1.46	0.0116788	-1.19	0.00259869			-1.95	0.036262	-2.03	0.0435762	-1.53	0.00845811
FBgn0085405	CG34376	1.88	0.0212757	0.97	0.00165997	-0.94	0.00310759	-1.76	0.0241351	-1.42	0.00994354	-1.12	0.00430074	-1.41	0.010409	-1.17	0.00261857			-1.14	0.00429629	-1.92	0.0361182	-1.49	0.00805076
FBgn0028697	RpL15	1.5	0.0110264	0.97	0.00203779	-1.02	0.00564259	-1.62	0.0279203	-1.16	0.0083431	-1.19	0.00849181	-1.64	0.0362372	-1.13	0.00290881			-1.33	0.0166541	-1.59	0.0338845	-1.1	0.00328386
FBgn0033543	Daao1	1.69	0.0107126	0.84	0.000861943	-0.88	0.00262775	-1.84	0.0287957	-1.15	0.0052096	-0.93	0.0027991	-1.18	0.00573992	-0.89	0.00079576			-1.09	0.00447788	-1.56	0.0193716	-1.09	0.00187531
FBgn0016120	ATPsynD	1.48	0.0052781	1.14	0.00172795					-1.71	0.0406281	-1.69	0.0356831	-1.34	0.00653789	-1.02	0.00100092			-1.56	0.0127894	-1.36	0.00743012	-1.03	0.00122266
FBgn0039830	ATPsynC	1.39	0.00367571	1.01	0.00100998	-1.75	0.0358319			-1.38	0.0187375	-1.39	0.017506	-1.2	0.00402808	-0.88	0.000514633			-1.46	0.00972545	-1.19	0.00441611	-0.88	0.000533015
FBgn0052407	CG32407	1.75	0.00899688	1.14	0.00160366	-1.93	0.0461342			-1.76	0.0383536	-1.22	0.0111798	-1.15	0.00401728	-0.85	0.000514633			-1.76	0.0241762	-1.62	0.0183145	-1.08	0.00128942
FBgn0036697	rogdi	1.76	0.0122365	1.08	0.00177136	-1.37	0.0131062			-1.4	0.0150238	-1.64	0.0226629	-1.69	0.0201702	-1.24	0.00243009			-1.4	0.0093513	-1.43	0.0107477	-1.1	0.00187826
FBgn0034602	Lapsyn	1.8	0.0156865	0.95	0.0013624	-1.22	0.0117204			-1.82	0.0415435	-1.8	0.0370573	-1.5	0.0102677	-1.28	0.00317988			-1.07	0.00264634	-1.51	0.0110481	-1.28	0.00377691
FBgn0028938	Vajk1	1.33	0.0136767	0.92	0.00308574	-1.23	0.0312625			-1.3	0.0395221	-0.89	0.0121493	-0.91	0.00869712	-0.71	0.001226			-1.27	0.0294585	-1.34	0.0370304	-0.95	0.00375016
FBgn0036428	Gbs-70E	1.7	0.0161914	0.8	0.00103417	-0.87	0.00392245			-1.01	0.00569829	-1.09	0.00694731	-1.24	0.00864064	-0.98	0.00160934			-0.96	0.00331019	-1.13	0.00652558	-0.91	0.00153717
FBgn0035186	CG13912	1.54	0.011008	0.88	0.0013624	-1.21	0.0175272			-1.27	0.0222623			-1.51	0.0166899	-1.21	0.00334703			-1.03	0.00363104	-1.07	0.00441611	-0.91	0.0014762
FBgn0052428	CG32428	1.23	0.00644827	0.94	0.00220269	-1.11	0.0117204	-1.54	0.0358969	-1.41	0.0249883	-1.04	0.00937203	-1.47	0.0464172	-0.89	0.0015522							-1.15	0.00437032
FBgn0028737	eEF1beta	1.04	0.00361736	0.78	0.00116338	-1.02	0.0124544	-1.51	0.0447383	-1.51	0.0408383	-0.97	0.0102876	-1.31	0.0442795	-0.75	0.000820418							-1.04	0.00282451
FBgn0033555	RpS15Ab	1.24	0.0262898	1.03	0.012984	-0.75	0.00311724	-0.86	0.00406501	-0.64	0.00181481	-0.81	0.0032973			-1.15	0.0194363							-0.84	0.00646013
FBgn0086446	DCTN6-p27	1.01	0.00166223	1.22	0.00222127	-1.52	0.0141018	-1.21	0.00788726	-1.35	0.0100373	-1.22	0.00694731			-1.02	0.00101887							-1.11	0.00165224
FBgn0036173	CG7394	1.16	0.002095	1.37	0.00263408	-1.98	0.0321013	-1.56	0.0186822	-1.26	0.00782356	-1.7	0.019793			-1.23	0.00154135							-0.98	0.000795155
FBgn0003390	shf	1.4	0.00465634	0.98	0.00115495	-1.49	0.0237581			-1.83	0.0469433	-1.5	0.0238076			-0.98	0.00093638							-1.11	0.00172525
FBgn0034218	CG18467	1.51	0.00498756					-1.95	0.0328563			-1.81	0.0209132	-1.34	0.00197761	-1.42	0.00289903	-1.42	0.00319587	-2.6	0.0347888	-1.78	0.00726799	-1.92	0.0121279
FBgn0034688	CG11474	2.37	0.00854597	1.7	0.00194601							-2.53	0.0379508	-2.01	0.00837941	-1.36	0.000713882			-2.87	0.0382986			-2.47	0.00961536
FBgn0032138	CG4364	1.54	0.0111814	1.04	0.00228605	-1.21	0.011373					-1.07	0.00749998	-1.33	0.0176239	-0.94	0.00134017			-1.55	0.0306714			-2.23	0.0457157
FBgn0259211	grh	1.89	0.010806	1.47	0.00337548							-1.51	0.0137756	-1.3	0.00303482	-1.11	0.00104492			-1.83	0.0140534			-2.03	0.0143654
FBgn0034140	Lst	1.26	0.00379746	0.72	0.000539139	-0.54	1.82e-05	-0.8	0.000171245	-0.77	0.00014005	-0.62	2.89e-05	-0.94	0.00129518	-0.86	0.000714009	-1.45	0.00827023	-0.78	0.00081892	-1.36	0.00590437	-1.19	0.00242506	-1.79	0.0187843
FBgn0061469	Ube3a	1.6	0.00225075	1.88	0.0028546									-1.79	0.00320847	-1.45	0.000920079	-2.03	0.00697059	-2.48	0.0153206	-2.99	0.0347938	-2.15	0.00531846
FBgn0015038	Cyp9b1	1.51	0.00441674	1.27	0.00194601									-2.02	0.0214362	-1.52	0.00326336	-2	0.0220661	-1.6	0.00805931	-1.59	0.00804496	-1.26	0.00190777
FBgn0028833	Cmpk	1.98	0.0184823	1.69	0.00879323									-1.29	0.00154904	-1.6	0.00672715	-1.54	0.00389017	-1.35	0.00203119	-1.06	0.000786333	-1.26	0.00291437
FBgn0052666	Drak	2.55	0.0225738	1.56	0.00263298									-1.49	0.00153931	-1.61	0.00257518	-2.26	0.0115335	-1.45	0.00154269	-1.63	0.00263123	-1.78	0.00460933
FBgn0000459	disco	1.22	0.00122126	1.38	0.0013624											-2.32	0.0101919	-1.8	0.00975344	-2.17	0.019621	-1.86	0.0104723	-1.25	0.000829095			1.69	0.0236932
FBgn0035469	Lamtor4	0.95	0.00235592	1.18	0.00336648											-2.26	0.0462118	-1.06	0.00377635	-1.35	0.00856422	-0.93	0.00219932	-0.85	0.00117302			1.27	0.0442776
FBgn0040609	CG3348	1.01	0.00118033	1.57	0.00363431									-1.92	0.0159251	-1.44	0.00226075	-1.23	0.003048	-2.17	0.0262665	-0.98	0.00101863	-0.83	0.000351611	0.99	0.00773045	0.84	0.00127616
FBgn0037835	CG14687	1.2	0.00291152	1.15	0.00194601									-1.33	0.0103604	-0.92	0.000784981			-1.87	0.03873	-0.75	0.0013014	-0.6	0.000213223			1.05	0.00859018
FBgn0263200	Galt			1.65	0.00795197									-1.45	0.00505396	-1.36	0.00328161			-1.78	0.0131311	-1.27	0.00323211	-1.2	0.0023258
FBgn0015372	RabX1	1.47	0.010806	1.51	0.0107678	-1.66	0.0262177	-1.62	0.0302228			-1.55	0.0205882	-1.15	0.00182039	-1.41	0.00800325	-1.19	0.00275199	-1.21	0.00240468	-1.74	0.0114044
FBgn0039730	CG7903	1.22	0.00391369	1.16	0.00255848	-1.4	0.0141315	-1.5	0.0212443			-1.23	0.00923119	-1.08	0.0018892	-1.03	0.00144069	-1.28	0.00459339	-1.21	0.00319043	-2	0.0264366	-1.85	0.0173771
FBgn0030812	wcy	1.56	0.00556132	1.48	0.00363919	-2.01	0.0311558	-2.16	0.0458865			-1.36	0.00868521	-1.13	0.00131994	-1.09	0.00104492	-1.65	0.00719869	-1.56	0.00501072	-1.74	0.00839168	-1.64	0.0059049
FBgn0031968	CG7231	1.22	0.00227192	1.19	0.00151138	-1.93	0.0359222	-2.02	0.0482811			-1.58	0.0187488	-1.1	0.00110108	-1.05	0.000784981	-1.3	0.00264734	-1.27	0.00194799	-1.39	0.00296599	-1.3	0.00205217
FBgn0038806	CG5412	1.22	0.00379622	1.2	0.00276978	-1.6	0.0240424	-1.63	0.0310571					-1.69	0.0106052	-1.68	0.0103366	-1.22	0.00337918	-1.21	0.00266268	-1.58	0.00839276	-1.57	0.00822502
FBgn0033272	RagC-D	1.15	0.00291727	1.12	0.00206045	-1.78	0.0432769					-1.55	0.0282032	-1.28	0.00575634	-1.03	0.00123408	-1.47	0.0121991	-1.43	0.00984203	-1.76	0.0240511	-1.31	0.0037353
FBgn0010516	wal	1.57	0.00484611	1.06	0.00103417	-1.95	0.0464739					-1.54	0.0227657	-1.14	0.00202229	-0.93	0.000536839	-2.31	0.0407688	-1.35	0.00414704	-1.43	0.00573613	-1.11	0.00113573
FBgn0051869	CG31869	1.84	0.0185841	1.17	0.00279597	-1.36	0.0130805					-1.41	0.0136471	-1.18	0.00240228	-1.21	0.00278833	-1.79	0.015763	-1.14	0.00230654	-2.17	0.0333993	-2.25	0.0402415
FBgn0039626	Slu7	1.66	0.0129161	1.42	0.00609525	-1.92	0.0450497					-1.57	0.0239497	-1.05	0.00110358	-1.22	0.00299762	-1.36	0.00367732	-1.2	0.00192158	-1.6	0.00657929	-2.03	0.0283656
FBgn0052767	CG32767	1.86	0.0253309	1.4	0.00745729	-1.62	0.0251509					-1.35	0.0139277	-1.12	0.00219183	-1.2	0.00368784	-1.67	0.0135202	-1.29	0.00410234	-1.56	0.0097033	-1.73	0.0187995
FBgn0017558	Pdk	1.18	0.00888181	0.88	0.0027547	-1.24	0.036042					-0.83	0.0118971	-0.72	0.00198315	-0.65	0.00101001	-1.4	0.0259789	-0.99	0.00660309	-1.42	0.0267601	-1.19	0.00861841
FBgn0051769	CG31769	1.1	0.00441674	0.69	0.000914289	-0.95	0.0137836					-1.18	0.0248471	-0.93	0.00313506	-0.8	0.00106939	-1.36	0.0155604	-0.78	0.00190226	-1.33	0.0140485	-1.08	0.00349591
FBgn0052672	Atg8a	0.96	0.00426192	0.75	0.00162462	-1.01	0.0182391					-1.16	0.0272492	-0.96	0.00509572	-0.84	0.00188983	-1.12	0.01078	-0.85	0.00351284	-1.13	0.0106626	-0.97	0.00354382
FBgn0026076	UBL3	1.06	0.0078356	0.83	0.00293143	-1.01	0.0184825					-1.02	0.0190373	-0.87	0.00385308	-0.83	0.00266352	-1.12	0.0117453	-0.87	0.00396277	-1.16	0.012459	-1.09	0.00805076
FBgn0011766	E2f1	1.14	0.00381159	1.04	0.00218755	-1.49	0.0296193					-1.15	0.0133687	-0.85	0.000890738	-0.86	0.00101001	-1.12	0.00296619	-1.02	0.00170918	-1.18	0.00310815	-1.2	0.00375004
FBgn0022959	yps	1.2	0.00820555	0.95	0.0029671	-1.16	0.0180449					-1.06	0.013588	-0.94	0.0033121	-0.88	0.00209077	-1.32	0.0145577	-1.02	0.00481889	-1.36	0.0156793	-1.24	0.00837458
FBgn0262736	Vha16-1	1.17	0.0109204	0.92	0.00402491	-1.18	0.0314164					-1.08	0.0241871	-0.89	0.00388405	-0.85	0.00289445	-1.23	0.015559	-0.96	0.00550898	-1.21	0.014018	-1.15	0.00985603
FBgn0035023	ITP	1	0.00556177	0.89	0.00297887	-1.3	0.0461458					-1.18	0.0354131	-0.87	0.00286122	-0.83	0.00216348	-1.05	0.00717251	-0.93	0.00390611	-0.99	0.00538135	-0.95	0.00389042
FBgn0286516	aqz	1.06	0.0078356	0.84	0.00305924	-1.14	0.0340649					-1.08	0.0287521	-0.81	0.00244472	-0.81	0.00241461	-1.06	0.00800627	-0.84	0.00305316	-0.98	0.00552534	-0.97	0.00531846
FBgn0035538	DopEcR	1.05	0.0104594	0.87	0.00468385	-1.15	0.0393352					-1.02	0.0286183	-0.77	0.00240457	-0.8	0.00319579	-1.01	0.00760725	-0.84	0.00346681	-0.89	0.00444103	-0.92	0.00609428
FBgn0023215	Mnt	1.04	0.00691321	0.87	0.00309496	-1.13	0.0266857					-1.08	0.0235536	-0.77	0.00124462	-0.84	0.00248559	-0.93	0.00306946	-0.79	0.00150524	-0.98	0.00311161	-1.1	0.00760719
FBgn0015024	CkIalpha	1.08	0.0107126	0.93	0.00554495	-1.13	0.0288339					-1.02	0.0216318	-0.76	0.00151303	-0.85	0.00378767	-0.94	0.00380261	-0.82	0.00209004	-0.95	0.00363437	-1.1	0.0109973
FBgn0030421	Agpat1	1.18	0.00545196	0.96	0.00222127	-1.39	0.0330904					-1.13	0.017748	-0.8	0.000900309	-0.83	0.00114224	-1.12	0.00358668	-0.92	0.00154269	-1.02	0.00230572	-1.07	0.00339143
FBgn0027547	CG1927	1.16	0.0111814	0.9	0.00400481	-1.2	0.0372341					-1.1	0.029009	-0.8	0.00191623	-0.84	0.00290881	-1.08	0.006806	-0.85	0.00251651	-1.08	0.00647043	-1.17	0.0111476
FBgn0033631	Sod3	1.32	0.0121401	0.74	0.00160126	-0.97	0.0157798					-0.87	0.0116315	-0.73	0.00159893	-0.69	0.00102782	-1.49	0.0255563	-0.79	0.00226977	-1.81	0.0491219	-1.57	0.0228702
FBgn0250869	CG42240	1.28	0.0156228	0.91	0.00401068	-1.02	0.0146779					-1.36	0.0328929	-0.95	0.00209615	-1.17	0.0102289	-1.03	0.00347955	-0.77	0.00123436	-1.27	0.00699712	-1.68	0.0412499
FBgn0032160	CG4598	1.31	0.00441674	0.96	0.0013624	-1.28	0.0134044					-1.63	0.0276724	-1.21	0.00266493	-1.15	0.00198217	-1.38	0.00570193	-1	0.00150524	-1.38	0.00537414	-1.31	0.00375004
FBgn0037150	CG7133	1.58	0.0104995	1.08	0.00222127	-1.52	0.0272049					-1.67	0.0356831	-1.06	0.00135881	-1.15	0.00241461	-1.41	0.00515214	-1	0.00129152	-1.23	0.00272108	-1.35	0.00522929
FBgn0011205	fbl	1.22	0.00428518	0.98	0.00160126	-1.51	0.033457					-1.46	0.0300916	-1.08	0.00270849	-0.96	0.00117732	-1.43	0.0101909	-1.1	0.00322071	-1.25	0.00564075	-1.09	0.00223754
FBgn0010348	Arf79F	1.42	0.0137108	1.05	0.00387356	-1.47	0.0426963					-1.46	0.0403925	-1.09	0.00460749	-1.04	0.00349286	-1.5	0.0193861	-1.09	0.0051214	-1.12	0.00602548	-1.08	0.00454468
FBgn0004102	oc	1.64	0.0271814	1.32	0.0110099	-1.65	0.0479688					-1.56	0.0396183	-0.99	0.00151303	-1.26	0.00907267	-1.21	0.00404328	-1.03	0.00189022	-1.2	0.003485	-1.62	0.025795
FBgn0001291	Jra	1.76	0.0176686	1.01	0.00196439	-1.32	0.0175272					-1.42	0.0217957	-0.87	0.000491691	-1.06	0.00201359	-1.29	0.00264168	-0.83	0.000457427	-1.21	0.00178281	-1.61	0.0121694
FBgn0031457	Snx21	1.41	0.0117469	1.07	0.00363431	-1.56	0.0474768					-1.35	0.030934	-0.91	0.00151303	-0.96	0.00226075	-1.31	0.00716528	-1.01	0.00230354	-1.53	0.0126608	-1.68	0.0226945
FBgn0029979	mahe	1.49	0.0175401	1.14	0.00569706	-1.32	0.0217881					-1.17	0.0145104	-0.93	0.0016702	-1.02	0.00350489	-1.29	0.00727645	-1.02	0.00253766	-1.3	0.00679926	-1.49	0.017508
FBgn0004103	Pp1-87B	1.39	0.0178536	1.07	0.00589419	-1.26	0.0251509					-1.06	0.0145742	-0.84	0.00153028	-0.92	0.00309984	-1.21	0.00737779	-0.96	0.00261618	-1.36	0.0108407	-1.59	0.0291484
FBgn0030740	CG9917	1.67	0.00623069	1.14	0.0013624	-1.45	0.0106495					-1.24	0.00591497	-0.86	0.000195517	-1	0.000716928	-1.31	0.00141116	-0.96	0.000326005	-1.3	0.00100325	-1.65	0.00520841
FBgn0051345	CG31345	1.6	0.036196	1.13	0.00931052	-1.34	0.0349023					-1.08	0.0187488	-0.82	0.00145314	-0.94	0.00438719	-1.27	0.00917309	-0.96	0.00268967	-1.29	0.00890975	-1.63	0.0381033
FBgn0004567	slp2	1.76	0.0058537	0.96	0.000585721	-1.38	0.0105137							-1.21	0.000645547	-1.42	0.00185555	-1.45	0.00175181	-0.86	0.000172833	-1.42	0.00128262	-1.72	0.00454468
FBgn0035575	CG7509	1.66	0.0388926	0.79	0.00257173	-0.81	0.00621938					-0.73	0.00419522	-0.69	0.00125694	-0.71	0.00157241	-1.56	0.0277812	-0.77	0.0018738																					-0.72	0.0235308
FBgn0033367	PPO2	1.8	0.038569	1.28	0.009865	-1.37	0.0218701					-1.16	0.0125874	-0.93	0.00156416	-1.09	0.00498802	-1.41	0.00943732	-1.07	0.00273773																					-0.92	0.0207023
FBgn0030796	CG4829	1.64	0.0235007	1.03	0.00363431	-1.15	0.0130854					-1.09	0.0107796	-1	0.00306371	-0.99	0.00278833	-1.68	0.0273009	-1.05	0.00388565
FBgn0031971	Sirup	1.36	0.00577533	0.94	0.0013624	-0.84	0.00159471	-1.18	0.00381388	-1.91	0.0204482	-0.85	0.00164933	-0.75	0.000160139	-0.95	0.00110245	-0.99	0.000602691	-0.74	0.000170105	-1.46	0.00229234
FBgn0260940	lsn	1.34	0.0136284	0.98	0.0038563	-0.8	0.00239568	-1.02	0.00431626	-1.15	0.00614816	-0.94	0.00317746	-1.08	0.00354499	-1.2	0.00788236	-1.19	0.00647972	-0.9	0.00204163	-1.37	0.0104907	-1.57	0.0245399
FBgn0004635	rho	1.25	0.010455	1.02	0.00429941	-0.95	0.00542614	-1.14	0.0102313	-1.46	0.0213234	-0.94	0.004811	-0.74	0.000379362	-1.01	0.00386549	-0.86	0.000811268	-0.75	0.000391577	-1.03	0.00119564	-1.64	0.0284207
FBgn0030251	CG2145	1.06	0.00378875	0.7	0.000864714	-0.73	0.0027828	-1.15	0.0100373	-1.45	0.0193326	-0.77	0.0027991	-0.79	0.00129473	-0.73	0.000784981	-1.19	0.00677653	-0.75	0.00125621	-1.51	0.0165895	-1.32	0.00675862
FBgn0001090	bnb	1.02	0.00441674	0.61	0.000825178	-0.65	0.00310759	-1.14	0.0154202	-1.76	0.0490244	-0.62	0.00254531	-0.59	0.000645547	-0.58	0.00059533	-1.06	0.00504913	-0.62	0.000850306	-1.56	0.0215809	-1.47	0.0150663
FBgn0030258	CG1552	1.46	0.0072919	0.84	0.00100998	-0.84	0.00229264	-1.46	0.0124454	-1.68	0.0183589	-1.01	0.00329209	-1.11	0.0024935	-1.01	0.00138294	-1.66	0.0154871	-0.9	0.00141379	-1.96	0.0292499	-1.69	0.012222
FBgn0025366	Ip259	1.16	0.00414053	0.91	0.00148215	-1	0.00560265	-1.31	0.014404	-1.61	0.0249883	-1.02	0.00530396	-1.14	0.00568328	-0.92	0.00123408	-1.52	0.0202946	-1.12	0.00559075	-1.93	0.0479287	-1.38	0.00654318
FBgn0051248	CG31248	1.64	0.0267897	0.7	0.0013624	-0.7	0.00310759	-1.63	0.037603	-1.37	0.0206426	-0.78	0.00346695	-0.79	0.00157103	-0.78	0.00149317	-1.68	0.0306289	-0.71	0.00130872	-1.41	0.0152837	-1.38	0.0137239
FBgn0259992	CG42489	1.36	0.0221159	0.84	0.00348674	-0.6	0.000631349	-0.84	0.00164139	-0.65	0.000644178	-0.69	0.00102417	-1.09	0.0118067	-1.01	0.00645998	-1.53	0.0419917	-0.9	0.00567549	-0.99	0.00849825	-0.92	0.00502905
FBgn0037007	BNIP3	1.17	0.002095	0.81	0.000455119	-0.75	0.000441003	-1.04	0.00150585	-0.94	0.00095255	-0.9	0.00102417	-1.33	0.00502319	-0.99	0.000718345	-1.66	0.015144	-1.02	0.00200978	-1.42	0.00731838	-1.04	0.000974918
FBgn0026749	Yippee	1.23	0.0121416	0.93	0.00386073	-0.89	0.00571024	-1.16	0.014263	-1.04	0.00901713	-0.99	0.0074746	-1.05	0.00581034	-1.04	0.00552023	-1.25	0.0133691	-0.94	0.00402285	-1.12	0.00814673	-1.1	0.00760719
FBgn0041191	Rheb	1.19	0.00749642	0.83	0.00195995	-0.88	0.00583623	-1.3	0.0217576	-1.04	0.00950846	-1	0.00813969	-0.97	0.00324099	-0.93	0.00241461	-1.25	0.0104691	-0.86	0.00230354	-1.02	0.00433625	-0.97	0.00335616
FBgn0033820	CG4716	1.06	0.00279873	0.64	0.000464288	-0.66	0.00159471	-1.11	0.0058996	-0.91	0.00279195	-0.9	0.00312047	-1.12	0.00574195	-0.87	0.000941519	-1.47	0.0191229	-0.77	0.00161178	-1.13	0.00672681	-0.88	0.00114138
FBgn0034638	CG10433	0.95	0.00291152	0.68	0.000880644	-0.74	0.00346219	-1.07	0.0100587	-1.1	0.0099301	-0.87	0.00462343	-0.96	0.00425007	-0.79	0.00104492	-1.19	0.0118155	-0.79	0.00240468	-1.23	0.0126508	-0.97	0.00238303
FBgn0010265	RpS13	0.96	0.00176993	0.73	0.000585721	-0.85	0.0036767	-1.17	0.00991819	-1.01	0.00550249	-0.9	0.00379211	-1	0.00347202	-0.77	0.000576803	-1.34	0.0127973	-0.93	0.00287695	-1.13	0.00631469	-0.85	0.000815487
FBgn0033699	RpS11	0.93	0.00288402	0.71	0.00103417	-0.85	0.00680625	-1.18	0.0210658	-1.04	0.0126925	-0.98	0.00998205	-1.11	0.013687	-0.8	0.00113902	-1.36	0.0308441	-0.94	0.00737866	-1.19	0.0183412	-0.84	0.00165023
FBgn0039099	GILT2	1.19	0.00892659	0.69	0.00136887	-0.76	0.00564445	-1.43	0.0384486	-1.05	0.0142065	-0.97	0.0103126	-1.01	0.00798722	-0.85	0.00215849	-1.52	0.0395242	-0.79	0.00340145	-1.11	0.0120271	-0.92	0.00332924
FBgn0085212	CG34183	1.01	0.00613476	1.17	0.0088677	-0.99	0.00564445	-0.87	0.00381388	-0.96	0.00507633	-0.52	0.00106619	-0.6	0.00123894	-0.57	0.000795756	-1.12	0.0117453	-1.32	0.0197495	-1.27	0.0179872	-1.13	0.00822502
FBgn0027657	glob1	1	0.00888181	0.68	0.00228134	-0.63	0.00310759	-0.9	0.00789924	-1.02	0.0100373	-0.57	0.00231558	-0.64	0.00209615	-0.61	0.00145749	-1.08	0.014629	-0.71	0.00312633	-1.25	0.0241864	-1.15	0.0137335
FBgn0030259	CG1545	1.01	0.00624364	0.57	0.00103417	-0.6	0.00332903	-1.1	0.0181231	-0.93	0.00949174	-0.56	0.00274244	-0.54	0.000790136	-0.53	0.000716928	-1.05	0.00750231	-0.58	0.00111677	-0.89	0.0038694	-0.86	0.00331076
FBgn0036488	CG6878	0.78	0.0017864	0.84	0.00163435	-0.87	0.0045998	-0.81	0.00327557	-0.88	0.00420282	-0.91	0.00435062	-0.96	0.00294881	-0.87	0.00152676	-0.85	0.002585	-0.92	0.00271791	-0.93	0.0029705	-0.85	0.00166683
FBgn0038834	RpS30	0.84	0.00209268	0.79	0.00135021	-0.9	0.00583623	-0.96	0.00788999	-0.89	0.00561828	-1	0.00782739	-0.94	0.00223036	-0.87	0.00133425	-0.9	0.00262198	-0.84	0.00168725	-0.84	0.00178402	-0.79	0.00120461
FBgn0264462	lncRNA:CR43870	0.79	0.00166223	0.86	0.00156777	-1.11	0.0142144	-1.01	0.012503	-0.98	0.010236	-0.96	0.00935917	-0.86	0.00203971	-0.77	0.000897345	-0.9	0.00306946	-0.98	0.00345608	-0.88	0.0025124	-0.78	0.00112825
FBgn0030261	CG15203	0.91	0.0058296	1.05	0.00786078	-1.09	0.0160076	-0.94	0.0125376	-1.03	0.0147821	-0.88	0.00868521	-0.89	0.00473451	-0.85	0.00349451	-0.95	0.00742353	-1.1	0.0114859	-1.04	0.00956326	-0.99	0.00680266
FBgn0036827	CG6843	0.82	0.00636778	0.93	0.00819042	-0.99	0.0187438	-0.87	0.0160951	-1.06	0.0249295	-1.02	0.0204174	-0.95	0.00815773	-0.96	0.00906872	-0.81	0.00561744	-0.92	0.00758085	-0.98	0.00984435	-0.99	0.0109021
FBgn0034743	RpS16	0.83	0.00367571	0.73	0.00194601	-0.81	0.00795816	-0.94	0.012945	-0.87	0.00916286	-0.81	0.00749998	-1.02	0.0210686	-0.73	0.00160934	-1.22	0.0406637	-1.02	0.0211319	-1.11	0.0291653	-0.78	0.00226081
FBgn0033912	RpS23	0.84	0.00707422	0.73	0.00382032	-0.78	0.0116861	-0.91	0.0204615	-0.77	0.0112073	-0.79	0.011077	-0.94	0.0241269	-0.74	0.00353979	-1.12	0.0447428	-0.93	0.0237243	-0.92	0.0239334	-0.72	0.00389042
FBgn0040817	CG14132	0.82	0.00136456	0.68	0.000585721	-0.87	0.00648026	-1.11	0.0152622	-1.03	0.0105431	-0.74	0.00390473	-0.75	0.00191684	-0.6	0.000321141	-1.14	0.0102676	-0.89	0.00358008	-1.06	0.00706966	-0.77	0.000734947
FBgn0036111	Aps	1.03	0.0078356	0.84	0.00336044	-0.95	0.0133019	-1.19	0.0310571	-1.13	0.0239602	-0.84	0.00936521	-0.81	0.00354863	-0.75	0.00212358	-1.13	0.0145247	-0.91	0.00582723	-1.08	0.011487	-0.99	0.00610534
FBgn0261975	CG42806	1	0.00442401	0.65	0.00103417	-0.73	0.0050154	-1.2	0.023629	-0.99	0.0111696	-1.02	0.0115871	-0.85	0.00159893	-0.87	0.00202142	-0.97	0.00329475	-0.63	0.000763495	-0.82	0.00167688	-0.85	0.00214558
FBgn0052068	Adi1	1.16	0.00370008	0.68	0.000585721	-0.72	0.00199914	-1.26	0.0101153	-0.77	0.00200547	-1.01	0.00413784	-0.91	0.000915915	-0.94	0.00114224	-1.11	0.00247709	-0.66	0.000340368	-0.71	0.000383664	-0.73	0.000595819
FBgn0051778	CG31778	0.96	0.00328986	0.6	0.000647737	-0.72	0.00542614	-1.32	0.0336395	-0.77	0.00637356	-1.03	0.0132392	-0.91	0.00290433	-0.8	0.00114224	-1.12	0.00779135	-0.66	0.00123436	-0.7	0.00143249	-0.63	0.000692331
FBgn0030272	CG15201	1.13	0.00596549	0.76	0.00140217	-0.68	0.00159471	-0.98	0.00382473	-1.09	0.00543965	-0.8	0.00231558	-0.7	0.000262242	-0.9	0.00202161	-0.82	0.000582813	-0.61	0.000168898	-0.9	0.000640544	-1.29	0.00864786
FBgn0051710	CG31710	0.79	0.00376429	0.69	0.00198296	-0.72	0.00538904	-0.83	0.00836386	-1.4	0.0358357	-0.87	0.00818711	-0.72	0.00102449	-0.83	0.00291277	-0.69	0.00119026	-0.62	0.000744662	-1.06	0.00403413	-1.31	0.0180814
FBgn0025827	CG6421	0.94	0.00532982	0.66	0.0015979	-0.7	0.0050154	-1.02	0.0154538	-1.31	0.0293899	-0.92	0.00952898	-0.76	0.00119335	-0.86	0.00282528	-0.83	0.0021187	-0.6	0.000697284	-1.01	0.00343256	-1.19	0.010926
FBgn0015229	glec	0.99	0.0155241	0.78	0.00641466	-0.83	0.0153785	-1.06	0.0354185	-1.17	0.0417433	-1.02	0.0264713	-0.84	0.00451285	-0.96	0.0129741	-0.87	0.0061749	-0.71	0.00269409	-0.94	0.00750135	-1.09	0.0212539
FBgn0036929	CG7668	0.95	0.0179509	0.78	0.00879323	-0.86	0.024164	-1.06	0.0488216	-1.02	0.0408383	-0.99	0.0344555	-0.73	0.00238876	-0.89	0.0138463	-0.76	0.00356442	-0.65	0.00190226	-0.74	0.00295233	-0.92	0.0159098
FBgn0026077	Gasp	0.85	0.00065914	0.68	0.000300191	-1.04	0.0093137	-1.47	0.0310571	-1.11	0.0111696	-0.79	0.00396186	-0.63	0.000263018	-0.57	0.000183213	-1	0.0017027	-0.78	0.000604647	-0.81	0.00063099	-0.71	0.000248463
FBgn0035020	CG13585	0.87	0.00309856	0.74	0.00142241	-0.93	0.0128773	-1.16	0.0287957	-1.43	0.0451554	-0.9	0.0111798	-0.71	0.000989185	-0.72	0.00107386	-0.86	0.00238083	-0.73	0.00123436	-1	0.00335421	-1.02	0.00393439
FBgn0035254	CG7974	0.85	0.00291152	0.72	0.0013624	-0.92	0.0133019	-1.15	0.0303715	-1.31	0.0383631	-0.9	0.0118971	-0.65	0.000531442	-0.7	0.00103716	-0.78	0.00126875	-0.66	0.000667734	-0.85	0.0013014	-0.94	0.0031275
FBgn0021967	ND-PDSW	0.75	0.000775933	0.75	0.000585721	-1.24	0.0243806	-1.26	0.0310571	-1.26	0.0285108	-1.01	0.0130248	-0.75	0.00086029	-0.66	0.000321141	-0.88	0.00196153	-0.87	0.00150524	-0.89	0.00161239	-0.76	0.000514952
FBgn0003660	Syb	0.89	0.00240998	0.81	0.0013624	-1.12	0.0175272	-1.29	0.0328563	-1.31	0.0311553	-0.93	0.0104695	-0.67	0.000482078	-0.7	0.000716928	-0.85	0.00134653	-0.77	0.00081892	-0.86	0.0010236	-0.9	0.00180462
FBgn0052218	lncRNA:CR32218	0.83	0.00441674	0.84	0.00363431	-1.1	0.03322	-1.09	0.0386219	-1.19	0.043548	-0.9	0.0187488	-0.72	0.00203728	-0.71	0.00198584	-0.84	0.00423348	-0.84	0.00375701	-0.89	0.0048164	-0.89	0.00459897
FBgn0022238	lolal	0.79	0.00313607	0.73	0.00194601	-0.96	0.0199837	-1.06	0.0322935	-1.13	0.0346368	-1.04	0.0244822	-0.85	0.00385789	-0.77	0.00193866	-0.87	0.00515214	-0.79	0.00332425	-0.91	0.00573613	-0.83	0.0028625
FBgn0266579	tau	0.88	0.00342663	0.75	0.00162656	-0.94	0.0135357	-1.15	0.0293495	-1.08	0.0215321	-0.88	0.0108913	-0.73	0.00139085	-0.71	0.00111247	-0.91	0.00364103	-0.78	0.00180972	-0.86	0.00275206	-0.83	0.0021927
FBgn0014009	Rab2	0.83	0.00128948	0.75	0.000649821	-1	0.00905079	-1.15	0.0154202	-1.09	0.0112182	-0.96	0.0074746	-0.75	0.000574099	-0.73	0.000511704	-0.86	0.00122398	-0.78	0.000747921	-0.83	0.000796783	-0.8	0.00072154
FBgn0263773	fok	0.83	0.0026368	0.72	0.00135569	-0.98	0.0179043	-1.22	0.0394763	-1.06	0.0244956	-0.93	0.0151641	-0.74	0.00153181	-0.69	0.000932983	-0.91	0.00381846	-0.77	0.0019153	-0.82	0.002411	-0.75	0.0014406
FBgn0034282	Mapmodulin	0.98	0.00415618	0.77	0.00159424	-0.92	0.0099795	-1.23	0.0274239	-1.05	0.0150385	-0.94	0.0100783	-0.78	0.00128519	-0.78	0.00132662	-0.97	0.00340693	-0.76	0.00140673	-0.85	0.00193784	-0.86	0.00216085
FBgn0010039	GstD3	0.9	0.00542359	0.71	0.0022115	-0.87	0.0151939	-1.17	0.0398807	-1.12	0.0333974	-0.97	0.0202713	-0.75	0.0016702	-0.78	0.00248355	-0.85	0.00337918	-0.68	0.001466	-0.83	0.00276607	-0.88	0.00426487
FBgn0036576	CG5151	0.82	0.000871774	0.73	0.000427483	-1.03	0.00923685	-1.23	0.0179498	-1.08	0.0102931	-1.02	0.008259	-0.72	0.000308615	-0.72	0.000341886	-0.82	0.000602781	-0.73	0.000326982	-0.75	0.000315949	-0.75	0.00038831
FBgn0031037	CG14207	0.8	0.0012319	0.71	0.000609884	-1.01	0.0121955	-1.19	0.023629	-1.09	0.0159257	-1.03	0.0121186	-0.74	0.000595681	-0.72	0.000536839	-0.82	0.00110545	-0.73	0.000667734	-0.77	0.000698311	-0.75	0.000643841
FBgn0267378	sau	0.79	0.0016338	0.71	0.000932218	-1.01	0.0159566	-1.16	0.0291677	-1.02	0.017978	-0.96	0.0133586	-0.67	0.000491691	-0.69	0.000692135	-0.76	0.000993565	-0.69	0.000627474	-0.7	0.000578358	-0.72	0.000815487
FBgn0038675	CG6013	0.73	0.00065914	0.75	0.000585721	-1.03	0.00909709	-0.99	0.00918602	-0.99	0.00810432	-0.88	0.00528816	-0.72	0.000526963	-0.67	0.000321141	-0.79	0.000969328	-0.81	0.00087436	-0.79	0.000715881	-0.73	0.000416097
FBgn0004636	Rap1	0.82	0.0026368	0.74	0.00149697	-0.93	0.0127507	-1.06	0.0215045	-0.88	0.0110157	-0.93	0.0118971	-0.74	0.00116883	-0.74	0.00118838	-0.82	0.00212827	-0.74	0.00133645	-0.71	0.00103189	-0.71	0.00128739
FBgn0030897	Frq1	0.84	0.00271044	0.76	0.00158094	-0.94	0.0117204	-1.05	0.0190063	-0.96	0.0127886	-0.88	0.00949998	-0.74	0.00123894	-0.72	0.00108292	-0.85	0.002585	-0.78	0.00156409	-0.79	0.00176025	-0.78	0.00165023
FBgn0020238	14-3-3epsilon	0.85	0.00312626	0.75	0.00165997	-0.94	0.0130854	-1.09	0.0242433	-0.98	0.0156144	-0.87	0.0104695	-0.73	0.00135605	-0.71	0.00113609	-0.88	0.00319164	-0.77	0.00172448	-0.8	0.00208997	-0.78	0.00186063
FBgn0026250	eIF1A	0.77	0.00159991	0.69	0.0008511	-0.91	0.0106945	-1.06	0.0192457	-1	0.0142065	-0.89	0.00952898	-0.72	0.00102449	-0.68	0.000668166	-0.83	0.0021187	-0.73	0.00123436	-0.79	0.0014625	-0.74	0.000920913
FBgn0013954	Fkbp12	0.75	0.000871774	0.65	0.000422972	-0.89	0.00795816	-1.07	0.0154538	-0.93	0.00883833	-0.84	0.00625305	-0.68	0.000577692	-0.63	0.000321141	-0.83	0.00147808	-0.71	0.000756586	-0.74	0.000751508	-0.67	0.000382797
FBgn0000259	CkIIbeta	0.8	0.00342663	0.71	0.00191261	-0.9	0.0157798	-1.04	0.0289123	-0.91	0.0180056	-0.83	0.0125874	-0.71	0.00195186	-0.67	0.00129824	-0.85	0.00439525	-0.75	0.00251651	-0.76	0.00284071	-0.72	0.00199898
FBgn0040239	bc10	0.71	0.00158588	0.66	0.000932218	-0.95	0.0181265	-1.06	0.0309319	-0.97	0.0216278	-0.95	0.0185172	-0.71	0.00125504	-0.66	0.000732043	-0.77	0.00214641	-0.71	0.00141379	-0.72	0.00143724	-0.67	0.000828477
FBgn0034877	levy	0.66	0.00122126	0.68	0.000971657	-1.16	0.0447946	-1.1	0.0458865	-1.07	0.0390419	-0.93	0.0248471	-0.71	0.00207151	-0.59	0.000536839	-0.81	0.00389017	-0.84	0.0038001	-0.79	0.00324587	-0.65	0.000728871
FBgn0032200	CG5676	0.94	0.00246963	0.82	0.00123065	-1.18	0.0203707	-1.44	0.0427576	-1.48	0.0421788	-1.03	0.013338	-0.73	0.000621532	-0.74	0.000746929	-0.92	0.00174002	-0.8	0.000958604	-0.93	0.0014907	-0.95	0.00189767
FBgn0032001	CG8360	0.91	0.000489752	0.77	0.000288274	-1	0.00311724	-1.26	0.00600337	-1.31	0.00649324	-1.17	0.00419522	-0.97	0.000529434	-0.86	0.000315838	-1.03	0.000894639	-0.85	0.000340401	-1.06	0.000751508	-0.94	0.000327695
FBgn0010213	Sod2	0.99	0.00138257	0.98	0.00100534	-1.29	0.0100577	-1.31	0.0117179	-1.2	0.00777194	-1	0.00413361	-0.85	0.000592544	-0.8	0.000437037	-1.07	0.00175181	-1.06	0.00141379	-0.99	0.00101633	-0.93	0.00072154
FBgn0038331	Ccm3	0.92	0.00279873	0.86	0.00177136	-1.19	0.0220187	-1.31	0.0347392	-1.2	0.0247209	-1.06	0.0155699	-0.82	0.00137866	-0.8	0.00111247	-0.96	0.00306946	-0.89	0.00199576	-0.9	0.00215599	-0.87	0.00180462
FBgn0035702	CG10147	0.94	0.000428681	0.98	0.000375902	-1.21	0.00310759	-1.15	0.00230754	-1.25	0.00276627	-1.17	0.00254531	-0.93	0.00015444	-0.96	0.000315838	-0.91	0.000154959	-0.95	0.000186298	-0.98	0.000175636	-1.01	0.000303803
FBgn0011305	Rsf1	1.08	0.00279873	1.03	0.00192001	-1.2	0.00930553	-1.26	0.0120929	-1.19	0.00883833	-1.1	0.00660732	-0.85	0.000521087	-0.96	0.00117281	-0.95	0.00099556	-0.91	0.000747921	-0.9	0.000640175	-1.02	0.00185118
FBgn0039889	Arl4	1	0.00379663	0.9	0.00215715	-1.1	0.0139829	-1.25	0.0247395	-1.25	0.0221679	-1.17	0.015995	-0.87	0.00114549	-0.94	0.00213534	-0.91	0.00184133	-0.83	0.00118125	-0.91	0.00149218	-1	0.00314468
FBgn0259143	CG42258	1.21	0.00441674	1	0.00194601	-1.04	0.00497629	-1.26	0.00981277	-1.16	0.00649324	-1.07	0.00476016	-0.95	0.000977735	-1.04	0.00182286	-1.09	0.00212827	-0.92	0.00101557	-1.02	0.0013014	-1.12	0.00284856
FBgn0039328	CHKov2	1.13	0.00767452	0.93	0.00328896	-1.02	0.0111209	-1.26	0.0241764	-1.2	0.0183858	-1.03	0.0107776	-0.87	0.00159895	-0.95	0.00310651	-1.02	0.0036359	-0.86	0.00166346	-0.98	0.00284071	-1.08	0.00590446
FBgn0285926	Imp	1.11	0.00844345	0.97	0.00434291	-1.11	0.0175272	-1.31	0.0346389	-1.27	0.0285709	-1.13	0.0182965	-0.9	0.00223036	-0.98	0.00424491	-1.02	0.00433745	-0.89	0.00232045	-0.99	0.00350621	-1.08	0.00686892
FBgn0030584	CG14407	1.09	0.00747953	0.88	0.00298921	-1	0.0133043	-1.29	0.0328454	-1.08	0.0179204	-1.09	0.0162856	-0.91	0.00268741	-0.94	0.00350242	-1.05	0.00553397	-0.85	0.00230092	-0.91	0.00301467	-0.94	0.00397693
FBgn0038947	Sar1	1.05	0.00454252	0.85	0.00194601	-1.09	0.0165154	-1.44	0.0433231	-1.2	0.0238564	-1.15	0.0189046	-0.92	0.00234118	-0.89	0.0018839	-1.1	0.0055448	-0.88	0.00221609	-0.95	0.00299523	-0.92	0.00239076
FBgn0033551	CG7222	0.98	0.00427932	0.87	0.00228605	-1.14	0.0212995	-1.33	0.0390561	-1.35	0.0373624	-1.14	0.0205857	-0.89	0.0022867	-0.87	0.00198037	-1.01	0.00439525	-0.89	0.00250374	-1.02	0.00423686	-0.99	0.00360161
FBgn0036967	SCCRO4	1.03	0.00613275	0.93	0.00346483	-1.14	0.0213688	-1.3	0.0375431	-1.21	0.0278044	-1.12	0.019793	-0.91	0.00295938	-0.91	0.00291277	-1.04	0.00580673	-0.93	0.00341616	-0.98	0.00427544	-0.97	0.00432297
FBgn0264270	Sxl	1.09	0.00766787	0.96	0.00410956	-1.19	0.0258005	-1.41	0.0486043	-1.26	0.033425	-1.09	0.0198891	-0.9	0.00319887	-0.89	0.00290206	-1.11	0.00845227	-0.97	0.00453166	-1.02	0.00573911	-1	0.00515827
FBgn0039509	bigmax	1.04	0.00363794	0.74	0.00100998	-0.93	0.00935075	-1.48	0.0401884	-1.15	0.0178494	-1.06	0.0122691	-0.9	0.00219183	-0.81	0.00103409	-1.19	0.00761554	-0.81	0.00165513	-0.97	0.00323211	-0.87	0.00153717
FBgn0031651	mRpL24	1.01	0.00176889	0.8	0.000619065	-1.11	0.0105769	-1.56	0.0341349	-1.23	0.0150306	-1.03	0.00796108	-0.76	0.000441869	-0.75	0.000476777	-1.02	0.0017027	-0.81	0.000613659	-0.87	0.000698311	-0.86	0.000728764
FBgn0260722	lncRNA:CR42549	0.97	0.00668899	0.82	0.00308763	-0.99	0.0191136	-1.23	0.0418338	-1.21	0.0367929	-1.01	0.0202166	-0.76	0.00147323	-0.83	0.0029263	-0.88	0.00313854	-0.75	0.00156409	-0.87	0.00264371	-0.96	0.00568575
FBgn0261822	Bsg	1	0.00460816	0.85	0.00222087	-1.03	0.0140983	-1.26	0.0310571	-1.12	0.0194351	-0.98	0.0118971	-0.78	0.00125694	-0.81	0.00167057	-0.96	0.00317339	-0.81	0.00155283	-0.87	0.00198353	-0.9	0.0028625
FBgn0260943	Rbp6	1	0.00671373	0.87	0.00352728	-1.08	0.0237382	-1.29	0.0450999	-1.13	0.0292446	-0.97	0.0170172	-0.73	0.00122983	-0.8	0.00236358	-0.9	0.00307176	-0.79	0.00165687	-0.82	0.00193784	-0.9	0.00416683
FBgn0029629	eIF3g1	0.9	0.00159991	0.73	0.000585721	-0.97	0.00883588	-1.31	0.0241351	-1.19	0.0158642	-0.98	0.00824041	-0.8	0.000890738	-0.73	0.000514633	-0.99	0.00246878	-0.79	0.00100386	-0.93	0.00160318	-0.84	0.000829095
FBgn0003134	Pp1alpha-96A	0.93	0.00279719	0.8	0.0013624	-1.01	0.0117204	-1.22	0.024171	-1.14	0.0174857	-0.96	0.00972708	-0.81	0.00134337	-0.77	0.00101001	-0.98	0.0033084	-0.84	0.00163702	-0.93	0.002411	-0.88	0.00181318
FBgn0025549	unc-119	0.89	0.00489074	0.81	0.0029671	-1.09	0.0302786	-1.22	0.0489139	-1.16	0.0397842	-0.91	0.0189027	-0.79	0.00386761	-0.71	0.00179581	-1.01	0.011098	-0.91	0.00702279	-0.97	0.00899174	-0.86	0.00373295
FBgn0023212	EloB	0.96	0.00379746	0.78	0.00158807	-1.04	0.0177221	-1.4	0.0493666	-1.13	0.0249295	-0.93	0.0129432	-0.7	0.000803508	-0.72	0.00101001	-0.93	0.00264734	-0.75	0.00122149	-0.8	0.00133479	-0.83	0.00187826
FBgn0037899	RpL24-like	0.89	0.00220891	0.72	0.000914289	-0.7	0.00186505	-0.87	0.00291243	-1.09	0.00543965	-0.75	0.00202243	-1.07	0.0106043	-0.76	0.000851891	-1.33	0.0255205	-0.98	0.00772157			-1.12	0.00349386
FBgn0030679	CG8206	1.1	0.0072919	0.89	0.00294625	-0.87	0.00542614	-1.07	0.0108071	-1.24	0.0158642	-0.82	0.00416774	-1.01	0.00932003	-0.84	0.00218981	-1.4	0.0339309	-1.08	0.0123094			-1.28	0.012111
FBgn0034654	eIF3k	1.1	0.00376429	0.86	0.0013624	-1.06	0.0101544	-1.45	0.0303286	-1.7	0.0425366	-1.08	0.0101167	-1.14	0.00822738	-0.87	0.00112878	-1.56	0.0297753	-1.12	0.00784803			-1.23	0.00457837
FBgn0030234	CG15211	0.9	0.000998146	0.92	0.000814025	-1.73	0.0470408	-1.65	0.0484581	-1.15	0.0150488			-1.1	0.00135605	-1.02	0.000862153	-0.96	0.00113102	-0.98	0.00110151	-0.76	0.000367179	-0.73	0.000296067
FBgn0033605	CG9067	1.07	0.0100108	0.96	0.00600773	-0.81	0.00399313	-0.89	0.00506457	-1.09	0.00883833	-1.4	0.0180885	-1.41	0.0127634			-0.89	0.00269949	-0.81	0.001653	-1.09	0.00491493	-1.38	0.0245399
FBgn0063670	CG40228	1.37	0.0284099	1.17	0.0151341	-1	0.00951651	-1.15	0.0163851	-0.77	0.00434804	-1.44	0.0265179	-1.4	0.0166154			-1.12	0.00782921	-0.98	0.00410999	-0.76	0.00187762	-0.87	0.00533268
FBgn0264678	lncRNA:CR43963	1.03	0.0269361	0.94	0.0187449	-0.85	0.0139982	-0.93	0.0216785	-0.71	0.00901713	-1.37	0.0489927	-0.86	0.00171528			-0.66	0.00104752	-0.62	0.000756586	-0.54	0.000434044	-0.77	0.0101539
FBgn0040968	CG14933	1.05	0.014075	0.9	0.00726591	-0.74	0.00392245	-0.84	0.00536922	-0.63	0.0022969	-1.3	0.0178378					-0.98	0.00884813	-0.85	0.00453166	-0.71	0.00272398	-0.74	0.00416683
FBgn0004908	Arl2	1	0.0297608			-0.94	0.0135357	-0.78	0.00963524	-0.77	0.00810432	-0.98	0.0147372	-0.89	0.00441506			-0.72	0.00287076	-0.86	0.00399695	-0.71	0.00236858	-0.98	0.0277051
FBgn0038243	CG8066			1.32	0.0362304	-0.97	0.00886351	-1.13	0.0154202	-1.04	0.0102954	-1.09	0.011389	-0.94	0.00207415			-0.96	0.003053	-0.85	0.00161067	-0.9	0.00203561	-1.44	0.0493226
FBgn0038363	Acyp2			1.18	0.0264933	-0.97	0.0117204	-1.45	0.0427576	-0.97	0.0116136	-1.32	0.0273625	-0.93	0.00160858			-0.99	0.00270713	-0.74	0.000924793	-0.74	0.000796783	-1.18	0.0270721
FBgn0004185	snRNA:U1:95Ca			0.79	0.0166552	-0.53	0.00159471	-0.75	0.00319747	-0.62	0.00188624	-0.87	0.00444024	-1.29	0.0339347			-1.04	0.0172233	-0.66	0.00339552	-0.8	0.00672681	-1.01	0.036971
FBgn0011705	rost			0.91	0.0313043	-0.57	0.00228458	-1.02	0.0100373	-0.61	0.00217402	-0.88	0.00530396	-1.34	0.0490601					-0.75	0.00682243	-0.81	0.00925704	-1.01	0.0432144
FBgn0030174	CG15312	1.42	0.0109204			-1.81	0.0183667	-1.09	0.00377145	-1.2	0.00507633	-0.99	0.0027991	-0.73	8.95e-05	-1.25	0.00572717	-0.79	0.000119937	-1.1	0.000499529	-0.84	0.000131155	-1.61	0.0178832
FBgn0022027	Vps25	1.32	0.0203459			-1.32	0.0135396	-1.02	0.00675645	-1.06	0.00700543	-1.05	0.00663526	-0.86	0.000780454	-1.38	0.0231667	-0.84	0.000990136	-1.04	0.00156409	-0.87	0.000796783	-1.39	0.0245306
FBgn0035089	Phk-3	1.09	0.0290403			-1.11	0.0230814	-0.91	0.0161172	-0.69	0.00655314	-0.88	0.0117496	-0.75	0.00194888	-1.04	0.024145	-0.78	0.00287076	-0.92	0.00399695	-0.61	0.00111395	-0.79	0.00995305
FBgn0262904	asRNA:CR43259	1.22	0.0406918			-1.41	0.0399272	-0.97	0.0169671	-0.87	0.010762	-0.89	0.0107431	-0.7	0.000903409	-1.09	0.0270746	-0.75	0.00157582	-0.98	0.00286808	-0.69	0.00086475	-1.06	0.0259135
FBgn0085209	CG34180	0.96	0.00761418	0.91	0.00555808	-0.93	0.011373	-0.98	0.0149164	-0.58	0.00301567	-1.48	0.0396183	-0.97	0.00186693	-1.44	0.0304093	-0.73	0.00099556	-0.7	0.000756586	-0.48	0.000203142	-0.58	0.00150647
FBgn0261599	RpS29	1.18	0.0110216	0.9	0.00374608	-0.83	0.00472835	-1.06	0.0100373	-0.71	0.00262811	-1.16	0.0111798	-1.42	0.025267	-1.31	0.0153742	-1.27	0.0178318	-0.95	0.00562736	-0.8	0.0031516	-0.76	0.00229867
FBgn0039969	Fis1	1	0.0058537	0.99	0.00467822	-0.99	0.0091242	-1	0.0100587	-0.84	0.00554608	-1.34	0.0205395	-1.2	0.00681988	-1.34	0.0149682	-0.92	0.00317339	-0.92	0.00252717	-0.79	0.00164397	-0.84	0.00293051
FBgn0031791	AANATL2	0.85	0.000546871	0.78	0.0003166	-0.93	0.00262775	-1.05	0.00319747	-1.07	0.00328342	-1.36	0.00737045	-1.28	0.00235092	-1.05	0.000713176	-1	0.00132663	-0.89	0.000756586	-1.02	0.00106726	-0.87	0.00035358
FBgn0050172	CG30172	0.73	0.00207377	0.71	0.00136464	-0.87	0.0099795	-0.89	0.0120598	-1.04	0.0174857	-1.33	0.031538	-1.02	0.00385308	-1	0.00337148	-0.74	0.00179228	-0.72	0.00140673	-0.84	0.0022486	-0.83	0.00209483
FBgn0052816	CG32816	0.8	0.0049466	0.76	0.00343027	-0.89	0.0173474	-0.94	0.0248171	-1.06	0.0306077	-1.2	0.038354	-1.11	0.0194502	-0.98	0.0079272	-0.88	0.00965485	-0.83	0.00718346	-0.98	0.0132777	-0.88	0.0058377
FBgn0043455	CG5986	0.89	0.00431915	0.88	0.00309161	-1.09	0.0213688	-1.11	0.0277755	-1.25	0.0344875	-1.48	0.0480855	-1.06	0.00460749	-1.11	0.0071914	-0.85	0.00282756	-0.84	0.00222206	-0.94	0.00333064	-0.98	0.00477003
FBgn0287187	mRpS5	0.75	0.00155392	0.71	0.000962624	-1.08	0.0237382	-1.16	0.0347579	-0.9	0.0156144	-1.36	0.0431003	-0.93	0.00261752	-0.82	0.00111141	-0.83	0.00247709	-0.79	0.001653	-0.69	0.00105592	-0.63	0.000577444
FBgn0000448	Hr3	0.84	0.00305493	0.7	0.0013624	-0.93	0.0166998	-1.2	0.0401884	-1.01	0.023099	-1.21	0.0344998	-0.89	0.0028641	-0.84	0.00201359	-0.88	0.00356442	-0.72	0.00161327	-0.77	0.00208997	-0.74	0.00161121
FBgn0031228	ND-15	0.9	0.0026368	0.9	0.00194601	-1.17	0.0170717	-1.18	0.0215045	-0.77	0.00542375	-1.57	0.0396269	-1.01	0.00159893	-1.12	0.00349911	-0.83	0.00113102	-0.82	0.000970768	-0.6	0.000272353	-0.64	0.000655384
FBgn0032429	CG5446	0.9	0.00441674	0.93	0.00382032	-1.18	0.0278044	-1.14	0.0310571	-0.96	0.0171558	-1.3	0.0357307	-1	0.00457036	-1	0.00467669	-0.9	0.00397004	-0.93	0.00376023	-0.79	0.00228186	-0.78	0.00233421
FBgn0050033	CG30033	1.07	0.00728386	0.82	0.00263298	-0.84	0.00607467	-1.1	0.0150164	-0.77	0.00452806	-1.15	0.013826	-0.95	0.00207151	-1.12	0.0073054	-0.91	0.00246878	-0.73	0.00105051	-0.67	0.000715881	-0.75	0.00205217
FBgn0039149	CG18428	0.92	0.0102942	0.82	0.00598134	-0.9	0.0179825	-1.03	0.0318969	-0.89	0.0194108	-1.25	0.0425457	-0.93	0.00460454	-1.1	0.0173637	-0.8	0.00349698	-0.72	0.00212667	-0.71	0.00220035	-0.81	0.00611021
FBgn0285937	Rab1	1.12	0.0121803	0.88	0.00464688	-0.99	0.0161841	-1.29	0.0409258	-0.87	0.0122523	-1.14	0.0239497	-0.81	0.00134469	-1	0.00721492	-0.89	0.00246878	-0.73	0.00118125	-0.67	0.000765794	-0.79	0.00349386
FBgn0032193	CG5727	1.04	0.0103596	1.05	0.00970495	-1.05	0.0151939	-1.04	0.0177361	-0.68	0.00462923	-1.21	0.0224348	-0.93	0.00223036	-1.21	0.0167117	-0.82	0.00210737	-0.83	0.00166346	-0.58	0.000564916	-0.68	0.0023783
FBgn0052230	ND-MLRQ	0.93	0.00850086	0.89	0.00631627	-1.09	0.0332422	-1.15	0.0450248	-0.72	0.0115116	-1.26	0.0468642	-0.88	0.00326326	-1	0.00959372	-0.83	0.00343323	-0.8	0.00251651	-0.57	0.000945265	-0.62	0.0022285
FBgn0024811	Crk	1.34	0.0141877	1.06	0.00524294	-1.44	0.0447978			-0.83	0.0100373	-1.04	0.0179805	-0.65	0.000292081	-0.83	0.00202203	-0.93	0.00132728	-0.79	0.000628575	-0.56	0.000160103	-0.69	0.00139701
FBgn0014391	sun	0.63	0.00279873	0.58	0.00172481	-0.83	0.0360771			-0.71	0.0277355	-0.94	0.0468642	-0.71	0.00461459	-0.63	0.0018117	-0.71	0.0058135	-0.64	0.00375701	-0.57	0.0028274	-0.52	0.00129142
FBgn0062440	EMRE	0.73	0.00279873	0.65	0.00160366	-0.92	0.0278434			-0.82	0.0224093	-0.8	0.0192284	-0.66	0.00235337	-0.59	0.00101001	-0.84	0.00638006	-0.73	0.00362121	-0.67	0.00284071	-0.6	0.00124751
FBgn0250838	roh	0.81	0.00380135	0.68	0.00179175	-0.91	0.0229965			-0.8	0.0175986	-0.98	0.0275592	-0.73	0.00209615	-0.72	0.00176214	-0.84	0.00404328	-0.69	0.00192158	-0.62	0.00147037	-0.61	0.00135084
FBgn0086691	UK114	0.71	0.00693265	0.55	0.00290817	-0.72	0.0344097			-0.64	0.029057	-0.67	0.0289182	-0.55	0.00393245	-0.52	0.00222981	-0.78	0.013096	-0.59	0.00504367	-0.53	0.00401521	-0.5	0.00238303
FBgn0082958	snoRNA:Psi28S-3405c	0.78	0.00941868	0.65	0.00458683	-0.81	0.0342645			-0.84	0.0402067	-0.77	0.0301248	-0.47	0.000276047	-0.62	0.00378767	-0.55	0.000546606	-0.48	0.000305887	-0.49	0.000270413	-0.66	0.0052868
FBgn0004132	boca	0.79	0.00496725	0.67	0.00255848	-0.89	0.0277926			-1.04	0.0443982	-0.95	0.0326551	-0.66	0.00142202	-0.71	0.00253014	-0.73	0.00260663	-0.63	0.00141745	-0.7	0.00193784	-0.76	0.0036748
FBgn0038877	CG3308	0.9	0.00510934	0.72	0.00216003	-0.97	0.0272049			-1.09	0.0402067	-1.04	0.0318895	-0.8	0.00323562	-0.75	0.0021049	-0.96	0.00773888	-0.76	0.00298116	-0.83	0.00424965	-0.78	0.00286285
FBgn0032949	Lamp1	0.91	0.0058047	0.68	0.00196439	-0.84	0.0160076			-1.11	0.036609	-0.95	0.0219383	-0.74	0.00195852	-0.75	0.00221458	-0.9	0.00474101	-0.67	0.00160759	-0.83	0.00324587	-0.84	0.00378679
FBgn0035323	CG13807	1	0.0100147	0.66	0.00239694	-0.8	0.0166998			-1.15	0.0462657	-1.21	0.0476162	-0.87	0.00417278	-0.91	0.00627599	-0.95	0.00687688	-0.64	0.00165513	-0.84	0.00417304	-0.88	0.00595259
FBgn0038662	Mpc1	0.99	0.00767452	0.71	0.0023348	-0.86	0.0151939			-0.82	0.0144723	-0.77	0.0113124	-0.7	0.00272484	-0.65	0.0015591	-1.11	0.0158855	-0.77	0.00395726	-0.74	0.00365509	-0.68	0.00211223
FBgn0036538	CG15715	0.97	0.0100808	0.76	0.00387857	-0.91	0.0216249			-0.92	0.0244956	-0.82	0.0158711	-0.74	0.00438405	-0.7	0.00267227	-1.06	0.0176372	-0.82	0.00655648	-0.82	0.00700349	-0.77	0.00428834
FBgn0265590	lncRNA:CR44417	0.9	0.00379207	0.83	0.00228362	-1.26	0.0446457			-0.94	0.0221501	-1	0.0239497	-0.63	0.000441869	-0.71	0.00118788	-0.78	0.00110545	-0.72	0.000762382	-0.6	0.000357879	-0.68	0.0012678
FBgn0003141	pr	0.87	0.00165949	0.77	0.000864714	-1.39	0.0484508			-1.21	0.0359597	-1.32	0.0403925	-0.77	0.000729999	-0.75	0.000654357	-0.9	0.0017027	-0.79	0.000936509	-0.73	0.000640175	-0.71	0.000577444
FBgn0038795	CG4335	1.15	0.002095	0.74	0.000375902	-1.1	0.0101018			-1.21	0.0139226	-1.14	0.0106375	-0.75	0.000235894	-0.76	0.000321141	-1.11	0.00138858	-0.73	0.000219371	-0.78	0.000251615	-0.79	0.000363035
FBgn0032901	sky	1.06	0.00639604	0.87	0.00277028	-1.12	0.0227863			-1.17	0.0287541	-1.32	0.0357128	-0.83	0.00105412	-0.99	0.00386549	-0.87	0.00170418	-0.74	0.000849956	-0.77	0.000818964	-0.91	0.00335616
FBgn0267912	CanA-14F	1.07	0.00313607	0.93	0.00153065	-1.35	0.0248099			-1.26	0.0221501	-1.19	0.016586	-0.79	0.000529434	-0.85	0.000941519	-0.97	0.00150351	-0.86	0.000780478	-0.82	0.000616266	-0.88	0.00126766
FBgn0264001	bru3	1.06	0.00888181	0.91	0.00443658	-1.22	0.0416647			-1.23	0.0454963	-1.13	0.032846	-0.81	0.00209615	-0.85	0.0032614	-0.99	0.00544177	-0.85	0.00276051	-0.86	0.0029705	-0.91	0.00473317
FBgn0086675	fne	0.98	0.00848523	0.87	0.00490271	-1.14	0.0377736			-1.04	0.0327781	-1.06	0.0314911	-0.8	0.0027192	-0.83	0.00381384	-0.94	0.00584477	-0.84	0.00346681	-0.78	0.00295233	-0.82	0.00415334
FBgn0035692	Sf3b6	1.13	0.0174846	0.86	0.00587145	-1	0.0251509			-1.08	0.0342246	-1.08	0.0309097	-0.85	0.00399302	-0.91	0.00728405	-1.04	0.010083	-0.8	0.00346681	-0.85	0.00454132	-0.91	0.00784827
FBgn0027945	ppl	0.95	0.00117786	0.74	0.000375902	-1.19	0.0149751			-0.87	0.00611096	-1.53	0.0308715	-1.11	0.00270849	-0.86	0.000511704	-1.28	0.00580384	-0.93	0.00155212	-0.72	0.000640544	-0.6	0.000152756
FBgn0030605	ND-B18	0.93	0.00304214	0.83	0.00160601	-1.34	0.0453542			-1.15	0.0333171	-1.4	0.0489051	-1.1	0.00985124	-0.85	0.00140175	-1.24	0.0170859	-1.06	0.00876411	-0.94	0.00596251	-0.75	0.00120398
FBgn0046763	CG17278	0.89	0.00313607	0.8	0.00172475	-1.22	0.037722			-1.12	0.0326608	-1.14	0.0313741	-1.07	0.0159924	-0.77	0.00122144	-1.33	0.0369273	-1.13	0.0198972	-1.04	0.0155233	-0.75	0.0014406
FBgn0264294	Cyt-b5	0.94	0.00367571	0.83	0.00194601	-1.16	0.0258005			-1.21	0.032342	-1.27	0.0338631	-1.09	0.00942741	-0.89	0.00202161	-1.16	0.0136027	-1	0.00699033	-1.04	0.00837765	-0.86	0.0021105
FBgn0001235	hth	1.13	0.00919875	0.95	0.00434291	-1.22	0.0305396			-1.19	0.0317466	-1.22	0.0302412	-1.01	0.00620051	-0.95	0.00401691	-1.21	0.0144084	-1.01	0.00659751	-0.99	0.00649443	-0.94	0.00436922
FBgn0028342	ATPsyndelta	0.88	0.00225075	0.81	0.0013624	-1.31	0.0373097			-1.22	0.0342184	-1.03	0.019198	-0.83	0.00231938	-0.7	0.000713176	-1.1	0.00800627	-0.99	0.00481537	-0.95	0.00421963	-0.78	0.00109921
FBgn0263396	sqd	1.19	0.00888181	0.98	0.00371453	-1.2	0.0220146			-1.15	0.0217223	-0.99	0.0123813	-0.91	0.00363999	-0.84	0.00201359	-1.34	0.018893	-1.07	0.00738303	-1.04	0.00681866	-0.95	0.00357844
FBgn0029687	Vap33	1.06	0.00496725	0.9	0.00245671	-1.21	0.0251509			-1.35	0.0369019	-1.12	0.0199584	-0.91	0.00280314	-0.85	0.00175372	-1.15	0.00820816	-0.97	0.00380309	-1.06	0.00557725	-0.98	0.00331392
FBgn0036918	Pfdn6	1.03	0.00671373	0.93	0.00388135	-1.21	0.0317664			-1.36	0.0462657	-1.04	0.0204174	-0.84	0.0027192	-0.83	0.00238295	-1.06	0.00771753	-0.95	0.00453166	-1.04	0.00660634	-1.01	0.00554644
FBgn0267252	Ggamma30A	1.13	0.00749933	0.91	0.0029284	-1.24	0.033135			-1.35	0.0447482	-1.12	0.0243056	-0.83	0.00188218	-0.84	0.00202142	-1.12	0.006806	-0.9	0.00259617	-0.95	0.00336707	-0.96	0.00375016
FBgn0004244	Rdl	1.07	0.00752624	0.95	0.004275	-1.3	0.043088			-1.28	0.0436548	-1.08	0.0249051	-0.83	0.00256151	-0.82	0.00238978	-1.08	0.00815935	-0.96	0.00466538	-0.95	0.00463033	-0.93	0.0043013
FBgn0001122	Galphao	1.08	0.00810576	0.91	0.00386073	-1.23	0.0363942			-1.32	0.0476831	-0.95	0.0180726	-0.78	0.0024935	-0.75	0.0019123	-1.14	0.0118178	-0.96	0.00550898	-1.02	0.00710657	-0.97	0.00500215
FBgn0010415	Sdc	1.16	0.00970902	0.89	0.00333667	-1.17	0.0290023			-1.28	0.0403969	-1.09	0.0238076	-0.89	0.00377413	-0.85	0.00248355	-1.25	0.0156242	-0.95	0.00502306	-1.02	0.00681866	-0.96	0.00438944
FBgn0039132	AP-1sigma	1.2	0.00577533	0.88	0.00172481	-1.22	0.0224335			-1.37	0.0344388	-1.52	0.0408688	-1.15	0.00568327	-1.03	0.00241461	-1.37	0.0132955	-0.97	0.00311684	-1.07	0.00464747	-0.96	0.0022285
FBgn0035853	UbcE2M	1.03	0.00441674	0.89	0.00222087	-1.22	0.025953			-1.48	0.0478315	-1.06	0.0173601	-0.96	0.00529066	-0.8	0.00132538	-1.31	0.0195191	-1.09	0.00905805	-1.29	0.0181865	-1.02	0.00357844
FBgn0027932	Akap200	1.19	0.00577533	0.81	0.0013624	-1.04	0.0130805			-1.61	0.0478315	-1.1	0.0142599	-0.94	0.0026324	-0.84	0.00122725	-1.39	0.0145577	-0.89	0.00241605	-1.28	0.0100784	-1.11	0.00381682
FBgn0015791	Rab14	1.27	0.0139646	0.95	0.00428424	-1.17	0.0251509			-1.42	0.0465707	-1.21	0.0270799	-0.99	0.00461386	-0.97	0.0043636	-1.29	0.0154871	-0.96	0.0045439	-1.13	0.00863749	-1.11	0.00804897
FBgn0014010	Rab5	1.33	0.0168246	0.95	0.0043092	-1.09	0.0174332			-1.49	0.0462657	-1.12	0.0187795	-0.95	0.00346951	-0.97	0.00442734	-1.28	0.0132955	-0.92	0.003436	-1.2	0.00969961	-1.24	0.012697
FBgn0052039	CG32039	1.33	0.00516893	1.21	0.00294625	-1.69	0.0318226			-1.45	0.0221501	-1.22	0.0115699	-0.93	0.000915915	-0.95	0.00110701	-1.28	0.00366717	-1.17	0.00223256	-1.05	0.00158534	-1.09	0.00209378
FBgn0040529	COX7A	1.28	0.00644827	1.03	0.00255848	-1.48	0.033479			-1.33	0.0269499	-1.2	0.017748	-0.89	0.00129604	-0.89	0.00128553	-1.28	0.00622713	-1.04	0.00234979	-0.96	0.00190457	-0.96	0.00204099
FBgn0022382	Pka-R2	1.24	0.00624364	1.06	0.00294625	-1.37	0.0237285			-1.5	0.0333171	-1.21	0.0158214	-0.95	0.00164956	-0.96	0.00191341	-1.21	0.0052092	-1.04	0.00251651	-1.11	0.00336707	-1.13	0.00393244
FBgn0085387	shakB	1.21	0.00722016	1.05	0.00365514	-1.39	0.0302786			-1.41	0.0346368	-1.3	0.0248471	-0.89	0.00121971	-1	0.0027747	-1.05	0.00278823	-0.93	0.0015302	-0.94	0.00161324	-1.06	0.00401989
FBgn0004838	Hrb27C	1.33	0.0116682	1.05	0.00415716	-1.37	0.0320344			-1.4	0.0374604	-1.18	0.0204174	-0.82	0.00102449	-0.93	0.00248559	-1.12	0.00365467	-0.91	0.00153647	-0.93	0.00169252	-1.07	0.00473317
FBgn0024987	ssx	1.38	0.0130685	1.13	0.0055419	-1.34	0.0237382			-1.48	0.0346368	-1.11	0.0130248	-0.98	0.00300232	-0.96	0.00275445	-1.41	0.014814	-1.15	0.00609956	-1.25	0.00890975	-1.23	0.00805076
FBgn0267849	Syx7	1.49	0.0229265	1.07	0.00594668	-1.21	0.0201778			-1.42	0.0357179	-1.19	0.0191519	-1.01	0.00368887	-1.06	0.0054443	-1.4	0.015559	-1.02	0.00408034	-1.17	0.00726799	-1.23	0.0110085
FBgn0260798	Gprk1	1.42	0.0257069	1.04	0.00731401	-1.14	0.0207207			-1.25	0.0293899	-1.23	0.0248471	-0.83	0.00106373	-1.11	0.00937473	-0.99	0.00254311	-0.79	0.00105051	-0.84	0.00111395	-1.13	0.0107262
FBgn0032919	CG9253	0.95	0.00426192	0.8	0.00194601	-0.91	0.00886331	-1.11	0.0178011	-0.94	0.00950846	-0.91	0.00816019	-1.15	0.0243609	-0.8	0.00160934			-1.15	0.0244668	-1.21	0.0308777	-0.83	0.00214558
FBgn0285950	RpL19	1.16	0.00848523	0.89	0.00288057	-0.99	0.0113872	-1.34	0.0318969	-1.2	0.020797	-1.02	0.0115552	-1.15	0.0159634	-0.91	0.00278833			-1.11	0.0140353	-1.37	0.0316404	-1.05	0.00533268
FBgn0036101	NijA	0.82	0.004328	0.79	0.00294625	-0.92	0.0143568	-0.96	0.0199024	-1.05	0.0223946	-1.26	0.0338709			-1.03	0.00707873	-1.04	0.0202622	-1	0.0160265	-1.14	0.0271439	-0.89	0.00437032
FBgn0285948	RpL27A	0.93	0.00441674	0.85	0.00261051	-0.91	0.00831283	-1	0.0120722	-0.83	0.00620419	-0.93	0.00816019			-0.87	0.00242486			-1.29	0.0444225	-1.14	0.0309853	-0.78	0.00205217
FBgn0085360	CG34331			0.94	0.0189839	-0.66	0.00310759	-0.81	0.00512095	-0.62	0.0022362	-0.69	0.00312047	-0.84	0.00568328	-1.01	0.0242063	-1.02	0.0135202	-0.79	0.00493143	-0.73	0.00399198	-0.85	0.0143919
FBgn0052267	CG32267			0.67	0.00620285	-0.5	0.00159471	-0.92	0.00650253	-0.7	0.00266163	-0.62	0.00229999	-0.58	0.000441869	-0.88	0.0153366	-0.83	0.00175238	-0.48	0.000267178	-0.65	0.00063099	-1.06	0.0293152
FBgn0037798	CG12817	0.65	0.00175473	0.74	0.00182483	-1.01	0.0247911	-0.85	0.0187006	-1.13	0.0358357			-0.79	0.00110358	-0.9	0.00290206	-0.59	0.000580918	-0.66	0.000747921	-0.71	0.000792572	-0.79	0.00223173
FBgn0053494	CG33494	0.92	0.0112657	0.82	0.00692105	-0.91	0.0211413	-1.03	0.0353029	-0.93	0.0244956			-0.99	0.00512077	-1.28	0.0333519	-0.76	0.00275171	-0.69	0.00165687	-0.7	0.00187762	-0.84	0.00785313
FBgn0085229	CG34200	0.78	0.0125078	0.73	0.00918952	-0.77	0.0207207	-0.83	0.0304492	-0.49	0.00782548			-1.03	0.0287783	-1.03	0.0290593	-0.78	0.0128502	-0.73	0.00933203	-0.47	0.00290723	-0.47	0.00311193
FBgn0086670	snoRNA:Psi28S-2622	0.72	0.00647346	0.56	0.00276064	-0.65	0.0143568	-0.87	0.0347579	-0.5	0.00863452			-0.82	0.00524027	-0.89	0.0111523	-0.67	0.00349698	-0.53	0.00159208	-0.43	0.000906984	-0.45	0.00172273
FBgn0052202	CG32202	0.4	0.00159866	0.48	0.00162462	-0.7	0.0406634	-0.53	0.0289123	-0.59	0.0316356			-0.61	0.00512077	-0.54	0.00172498	-0.43	0.00287076	-0.54	0.00390611	-0.47	0.00299523	-0.43	0.00124751
FBgn0266786	lncRNA:CR45251	0.42	0.00317404	0.44	0.00259441	-0.59	0.0408208	-0.56	0.0435285	-0.55	0.039091			-0.72	0.0270153	-0.58	0.00452253	-0.49	0.0110551	-0.52	0.011283	-0.49	0.0100966	-0.42	0.00236033
FBgn0038808	Srp14	0.52	0.00441674	0.5	0.0032482	-0.64	0.0345169	-0.67	0.0447383	-0.63	0.0365102			-0.63	0.00441506	-0.65	0.00624798	-0.5	0.00319164	-0.49	0.00241752	-0.48	0.00251963	-0.49	0.00340286
FBgn0040735	BomT2	0.89	0.0380725	0.54	0.00891072	-0.44	0.00310759	-0.64	0.00637051	-0.45	0.00263157	-0.83	0.0110336	-0.98	0.0220258			-0.73	0.00927013	-0.48	0.00251651	-0.5	0.00290723	-0.57	0.0105664
FBgn0083047	snoRNA:Psi18S-1377e	0.67	0.0139018	0.73	0.0165556	-0.58	0.00528315	-0.54	0.00442502	-0.37	0.00208492	-0.82	0.0112957	-0.66	0.00107758			-0.47	0.000546606	-0.49	0.000585385	-0.33	0.000187905	-0.43	0.00426487
FBgn0086669	snoRNA:Psi18S-841a	0.64	0.0328836	0.62	0.0297325	-0.55	0.015712	-0.56	0.0201896	-0.46	0.011312	-0.8	0.0347938	-0.69	0.0097913			-0.51	0.00476906	-0.5	0.00387017	-0.42	0.00281094	-0.5	0.0183869
FBgn0083000	snoRNA:Psi28S-1192b	0.62	0.0268122	0.56	0.0202041	-0.55	0.0237382	-0.61	0.0346389	-0.39	0.0139637			-0.81	0.0143731			-0.5	0.00400963	-0.46	0.00282507	-0.34	0.00175523	-0.4	0.00958794
FBgn0015946	grim	0.48	0.00460696	0.47	0.00352074	-0.48	0.00906276	-0.49	0.0102241	-0.65	0.0174946	-0.81	0.0265255			-0.78	0.0144424	-0.55	0.0153735	-0.54	0.0132731	-0.76	0.0343753	-0.63	0.00786254
FBgn0082923	snoRNA:Or-aca3	0.69	0.0443577			-0.92	0.0302639	-0.52	0.00949071	-0.53	0.00864644	-0.43	0.00521463	-0.36	0.000439084	-0.53	0.0227503	-0.43	0.000810021	-0.67	0.00192158	-0.44	0.000638985	-0.7	0.0457157
FBgn0030641	CG6299	0.44	0.0210073			-0.79	0.0391728	-0.39	0.0116239	-0.35	0.00883833	-0.34	0.00813969	-0.32	0.00191321	-0.38	0.0151898	-0.37	0.00306946	-0.69	0.0123531	-0.33	0.00228801	-0.39	0.0169741
FBgn0261454	scaRNA:MeU4-A65					-0.63	0.0101124	-0.56	0.00836386	-0.35	0.00291301	-0.5	0.00567408	-0.51	0.00321321	-0.67	0.0369024	-0.57	0.00539193	-0.65	0.00691353	-0.36	0.00177109	-0.43	0.0132039
FBgn0263459	snoRNA:2R:9445410	0.4	0.00880987	0.56	0.0171691	-0.43	0.00311724	-0.33	0.00183255	-0.3	0.00178883	-0.53	0.00397023	-0.66	0.0153405	-0.74	0.0364847	-0.37	0.00437432	-0.51	0.00756	-0.34	0.00339523	-0.36	0.00690649
FBgn0263839	snmRNA:CR43701	0.38	0.000205593	0.51	0.0003166	-0.67	0.00542614	-0.46	0.00230754	-0.4	0.00179377	-0.74	0.00625305	-0.51	0.000103459	-0.55	0.000321141	-0.36	3.5e-05	-0.48	9.35e-05	-0.32	2.34e-05	-0.34	0.000115319
FBgn0083014	snoRNA:Psi18S-996	0.45	0.00225075	0.41	0.00136887	-0.45	0.00678215	-0.5	0.00913885	-0.38	0.00498932	-0.85	0.0260336	-0.6	0.00110108	-0.71	0.00458167	-0.4	0.000531307	-0.37	0.000380916	-0.32	0.000251615	-0.35	0.0010126
FBgn0082959	snoRNA:Psi28S-3405b	0.5	0.00888181	0.47	0.00670964	-0.51	0.0201778	-0.54	0.0287957	-0.34	0.0112982	-0.75	0.0435466	-0.54	0.00209615	-0.67	0.0176871	-0.42	0.00171128	-0.4	0.00129152	-0.29	0.000698311	-0.32	0.00357264
FBgn0013679	mt:ND1	0.55	0.0101499	0.71	0.0189839	-0.68	0.0200421	-0.53	0.0139413	-0.5	0.010835	-0.77	0.0259031	-0.5	0.000422122	-0.8	0.0270574	-0.39	0.000268472	-0.46	0.000352422	-0.37	0.000187905	-0.51	0.00805293
FBgn0083041	snoRNA:Psi18S-1854b	0.66	0.0237616	0.57	0.0159182	-0.46	0.0045998	-0.51	0.00548544	-0.36	0.00260624	-0.5	0.00444269	-0.6	0.0129576	-0.63	0.020383	-0.62	0.0156242	-0.55	0.0102558	-0.41	0.00548348	-0.42	0.00805076
FBgn0022224	ubl	0.65	0.00176099	0.56	0.000962624	-0.52	0.000910658	-0.59	0.00119107	-0.47	0.000614753	-0.63	0.00175392	-0.52	5.98e-05	-0.71	0.00130364	-0.49	4.32e-05	-0.44	3.32e-05	-0.4	2.3e-05	-0.51	0.000646548
FBgn0263462	snoRNA:Dek-a	0.56	0.020407	0.58	0.0213372	-0.53	0.0145035	-0.52	0.0165084	-0.4	0.00901713	-0.51	0.0129444	-0.42	0.00119335	-0.56	0.0189656	-0.43	0.0017027	-0.44	0.00141745	-0.34	0.00083692	-0.43	0.0108625
FBgn0082974	snoRNA:Psi28S-3305c	0.77	0.039336	0.79	0.040918	-0.61	0.009481	-0.6	0.0100497	-0.47	0.00550159	-0.52	0.00625305	-0.47	0.00106373	-0.65	0.0238567	-0.53	0.0018885	-0.54	0.00156409	-0.43	0.000882623	-0.58	0.0183861
FBgn0083008	snoRNA:Psi28S-1135e	0.62	0.00444686	0.67	0.00446882	-0.71	0.0132235	-0.66	0.012565	-0.43	0.00429567	-0.6	0.0083657	-0.53	0.00138641	-0.56	0.002506	-0.57	0.00235821	-0.62	0.00227057	-0.39	0.000754446	-0.41	0.00150647
FBgn0065064	snoRNA:Psi28S-291	0.65	0.0176474	0.71	0.0213213	-0.71	0.0268082	-0.65	0.0278467	-0.42	0.00978694	-0.74	0.0291266	-0.63	0.00551094	-0.74	0.0239494	-0.56	0.0050283	-0.6	0.0053374	-0.38	0.00189925	-0.42	0.00564535
FBgn0031772	CG13994	0.54	0.00220106	0.61	0.00206045	-0.73	0.0141315	-0.63	0.0120423	-0.7	0.0138869	-0.58	0.00824041	-0.5	0.001158	-0.5	0.00107991	-0.54	0.0018885	-0.61	0.00202209	-0.59	0.00190457	-0.59	0.00193071
FBgn0051715	CG31715	0.66	0.00532982	0.7	0.00535786	-0.79	0.0184825	-0.73	0.0190063	-0.64	0.0118271	-0.66	0.0118971	-0.54	0.00127147	-0.6	0.00299906	-0.59	0.00213563	-0.63	0.00202209	-0.53	0.00128548	-0.58	0.00335451
FBgn0033730	Cpr49Ag	0.69	0.00234476	0.54	0.000971657	-0.59	0.00392245	-0.77	0.00789924	-0.57	0.00306496	-0.6	0.00350468	-0.57	0.000977735	-0.55	0.000784981	-0.72	0.00246945	-0.56	0.00108932	-0.54	0.000859945	-0.53	0.000772576
FBgn0031992	Acbp1	0.68	0.00327414	0.59	0.00172481	-0.64	0.00640799	-0.75	0.0102313	-0.69	0.00765614	-0.66	0.00663526	-0.55	0.000661795	-0.61	0.0015591	-0.61	0.0011317	-0.53	0.000709284	-0.57	0.000726295	-0.63	0.00204099
FBgn0267910	lncRNA:CR34335	0.76	0.00671373	0.64	0.00337564	-0.64	0.00680625	-0.77	0.0120175	-0.63	0.00640066	-0.64	0.00625305	-0.56	0.00102449	-0.63	0.00291277	-0.66	0.00212397	-0.57	0.00123436	-0.55	0.00100559	-0.63	0.00340286
FBgn0083123	Uhg5	0.58	0.00034342	0.62	0.00030472	-0.65	0.000910658	-0.61	0.000908012	-0.54	0.000445045	-0.65	0.00102417	-0.62	0.000184353	-0.61	0.000284235	-0.59	0.000166251	-0.62	0.000198495	-0.52	8.72e-05	-0.51	0.000151671
FBgn0034199	Gbp1	0.55	0.000414001	0.52	0.000300191	-0.64	0.00310759	-0.69	0.00319747	-0.64	0.00251835	-0.68	0.00312047	-0.61	0.000441869	-0.55	0.000275271	-0.61	0.000578719	-0.57	0.000384318	-0.57	0.000341016	-0.52	0.000176484
FBgn0259098	CG42246	0.59	0.00590107	0.52	0.00363431	-0.52	0.00693732	-0.58	0.0100373	-0.55	0.00788047	-0.61	0.00950425	-0.57	0.00279039	-0.61	0.00527315	-0.55	0.00324437	-0.5	0.00209004	-0.52	0.00251963	-0.55	0.00438956
FBgn0016726	RpL29	0.57	0.00849786	0.52	0.00568806	-0.55	0.0151939	-0.61	0.023629	-0.56	0.0174857	-0.68	0.0239497	-0.66	0.0142981	-0.64	0.00996496	-0.6	0.0116241	-0.53	0.00777752	-0.55	0.00867779	-0.53	0.00637923
FBgn0030260	CG1537	0.55	9.71e-05	0.47	6.17e-05	-0.54	0.000441003	-0.66	0.000985847	-0.73	0.00100817	-0.58	0.000571755	-0.47	1.22e-05	-0.49	4.95e-05	-0.52	2e-05	-0.45	1.37e-05	-0.57	2.3e-05	-0.59	9.51e-05
FBgn0032400	CG6770	0.57	0.000513414	0.43	0.000288274	-0.51	0.00230104	-0.71	0.00448422	-0.67	0.0036383	-0.65	0.0034534	-0.54	0.000279685	-0.53	0.000318779	-0.58	0.000440674	-0.44	0.000167674	-0.55	0.000264835	-0.54	0.000281948
FBgn0004188	snRNA:U6:96Aa	0.55	0.00043305	0.51	0.00030472	-0.57	0.0019316	-0.62	0.00188853	-0.58	0.00177668	-0.52	0.00148055	-0.49	0.000262242	-0.47	0.000243783	-0.58	0.000524261	-0.54	0.000340368	-0.55	0.000306624	-0.52	0.000253405
FBgn0064227	Rdh	0.58	0.00065914	0.52	0.000375902	-0.58	0.00228458	-0.66	0.00268682	-0.63	0.0022925	-0.55	0.00189421	-0.5	0.000262242	-0.5	0.000318779	-0.59	0.00052548	-0.53	0.000305887	-0.57	0.000344527	-0.57	0.00038148
FBgn0039944	CG17162	0.59	0.00749642	0.53	0.00504838	-0.62	0.0255079	-0.69	0.0388925	-0.63	0.0292806	-0.59	0.0232215	-0.5	0.00318115	-0.51	0.00427269	-0.57	0.00553212	-0.52	0.00378004	-0.53	0.00411704	-0.54	0.00550839
FBgn0287423	Nplp2	0.65	0.00133674	0.57	0.000636958	-0.64	0.00392245	-0.76	0.00575235	-0.54	0.00233881	-0.65	0.00350468	-0.51	0.000125643	-0.57	0.000570024	-0.57	0.000207832	-0.5	0.000140818	-0.44	7.54e-05	-0.49	0.000362478
FBgn0037723	SpdS	0.56	0.00298246	0.48	0.0016335	-0.6	0.0166925	-0.73	0.0310571	-0.45	0.00971924	-0.7	0.0229244	-0.52	0.00110358	-0.55	0.00180193	-0.53	0.0017027	-0.46	0.00100864	-0.37	0.000564916	-0.38	0.00100552
FBgn0028494	CG6424	0.68	0.00404262	0.56	0.00194613	-0.69	0.0151178	-0.87	0.0322935	-0.6	0.0115464	-0.79	0.0209132	-0.5	0.000235464	-0.64	0.00222981	-0.52	0.000322466	-0.45	0.000186599	-0.41	0.000127634	-0.51	0.00152256
FBgn0262563	CG43103	0.59	0.0018538	0.43	0.000669134	-0.5	0.00538456	-0.73	0.0139413	-0.44	0.00400223	-0.73	0.011389	-0.67	0.00311681	-0.59	0.00108644	-0.67	0.00393002	-0.47	0.00141379	-0.42	0.00103189	-0.39	0.000484579
FBgn0040827	CG13315	0.49	0.000170694	0.35	6.37e-05	-0.44	0.00159471	-0.67	0.00329063	-0.51	0.00181481	-0.84	0.00577536	-0.6	0.000164825	-0.58	0.000234863	-0.51	0.000108031	-0.36	3.32e-05	-0.41	4.26e-05	-0.4	8.89e-05
FBgn0052640	CG32640	0.57	0.00613476	0.4	0.00250562	-0.46	0.0152502	-0.69	0.0398162	-0.5	0.0187248	-0.79	0.0432862	-0.58	0.00313506	-0.63	0.0067156	-0.53	0.00317089	-0.39	0.00141379	-0.41	0.00151362	-0.43	0.0028792
FBgn0038631	CG7695	0.61	0.0136767	0.56	0.00997228	-0.44	0.00262775	-0.47	0.00268682	-0.51	0.00279195	-0.47	0.0027991	-0.43	0.000379362	-0.61	0.0129419	-0.42	0.000482108	-0.4	0.000340368	-0.46	0.000427404	-0.68	0.0183869
FBgn0264819	asRNA:CR44027	0.64	0.0244359	0.53	0.014633	-0.46	0.00650124	-0.53	0.0100031	-0.6	0.0112182	-0.34	0.00384808	-0.32	0.000890738	-0.38	0.00672715	-0.49	0.00254294	-0.43	0.00153284	-0.54	0.00279539	-0.73	0.0349791
FBgn0050026	CG30026	0.45	0.00133169	0.39	0.000699526	-0.37	0.000631349	-0.42	0.000985847	-0.41	0.000644178	-0.44	0.00102417	-0.5	0.00107758	-0.49	0.000862153	-0.47	0.00121681	-0.4	0.000762382	-0.46	0.000882623	-0.45	0.000815487
FBgn0067905	Dso2	0.55	0.011024	0.4	0.00467822	-0.37	0.00481094	-0.5	0.00836386	-0.44	0.00594912	-0.47	0.00625305	-0.48	0.00388405	-0.51	0.00818074	-0.51	0.00569718	-0.38	0.00251651	-0.45	0.00385145	-0.48	0.0074801
FBgn0040736	BomS3	0.5	0.00517347	0.37	0.0023348	-0.37	0.00519797	-0.51	0.00963524	-0.5	0.0082391	-0.5	0.00813969	-0.5	0.00386761	-0.5	0.00380681	-0.5	0.00488521	-0.37	0.00220498	-0.5	0.00428118	-0.5	0.0043013
FBgn0040653	Dso1	0.62	0.0258784	0.39	0.00879323	-0.35	0.00486964	-0.51	0.0100031	-0.46	0.00702732	-0.48	0.00739127	-0.58	0.0247767	-0.56	0.0200344	-0.64	0.0331952	-0.4	0.0110503	-0.56	0.0237348	-0.54	0.0187331
FBgn0035357	MEP-1	0.5	0.00166223	0.45	0.00100998	-0.52	0.00684914	-0.59	0.0101153	-0.58	0.00877032	-0.64	0.0106375	-0.47	0.0003231	-0.54	0.00113902	-0.44	0.000322466	-0.4	0.000219371	-0.44	0.000242041	-0.49	0.00113573
FBgn0032202	REPTOR-BP	0.48	0.000871774	0.52	0.000814025	-0.58	0.0038704	-0.53	0.00291664	-0.55	0.00276627	-0.65	0.00419522	-0.54	0.000422122	-0.58	0.000803106	-0.46	0.000305379	-0.49	0.000326982	-0.47	0.000251615	-0.5	0.000604184
FBgn0036255	Atg12	0.47	0.000897454	0.49	0.000761089	-0.53	0.00310759	-0.5	0.00230754	-0.63	0.00364922	-0.62	0.00350468	-0.51	0.000263018	-0.58	0.000861859	-0.43	0.000167318	-0.45	0.000186599	-0.52	0.000251615	-0.58	0.0010126
FBgn0013432	bcn92	0.44	0.00349271	0.48	0.00313823	-0.53	0.0127585	-0.47	0.0116239	-0.61	0.0180878	-0.57	0.0138815	-0.53	0.0039092	-0.52	0.00339048	-0.44	0.00329475	-0.49	0.00349371	-0.56	0.00535265	-0.55	0.0045797
FBgn0083013	snoRNA:Psi28S-1060	0.5	0.0041318	0.41	0.00220269	-0.51	0.0222583	-0.64	0.0410751	-0.47	0.0214706	-0.68	0.0387842	-0.46	0.000890738	-0.52	0.00314793	-0.44	0.00107499	-0.37	0.000667734	-0.35	0.000543525	-0.39	0.00204099
FBgn0083046	snoRNA:Psi18S-1389a	0.48	0.00159866	0.43	0.000962624	-0.49	0.00571797	-0.55	0.00807184	-0.38	0.00329804	-0.67	0.0106375	-0.59	0.00186842	-0.56	0.0012825	-0.5	0.00170418	-0.45	0.00118125	-0.35	0.000640175	-0.34	0.000533015
FBgn0031980	RpL36A	0.48	0.00065914	0.45	0.000427483	-0.51	0.00310759	-0.55	0.00319747	-0.44	0.00188624	-0.6	0.00350468	-0.55	0.000757712	-0.52	0.000511704	-0.51	0.000811268	-0.47	0.000604647	-0.41	0.000350475	-0.39	0.000261964
FBgn0046696	RNaseP:RNA	0.5	0.00134955	0.46	0.000825178	-0.54	0.00642675	-0.6	0.00898249	-0.44	0.00401343	-0.68	0.0101938	-0.52	0.00057	-0.55	0.000983072	-0.47	0.000578719	-0.44	0.000386586	-0.37	0.000232518	-0.38	0.000471471
FBgn0040907	mRpL33	0.41	0.0026368	0.41	0.00194601	-0.53	0.0281712	-0.53	0.0347392	-0.46	0.0247411	-0.6	0.0357307	-0.48	0.00358288	-0.45	0.00197162	-0.44	0.00360483	-0.43	0.00300803	-0.39	0.00260267	-0.37	0.00160702
FBgn0034245	UQCR-6.4	0.43	0.00273816	0.43	0.00205003	-0.58	0.0360771	-0.58	0.0425792	-0.49	0.0294886	-0.65	0.0442568	-0.52	0.00578577	-0.47	0.00209077	-0.47	0.00553397	-0.47	0.00483714	-0.41	0.00376717	-0.38	0.00166229
FBgn0032322	CG16743	0.55	0.00558871	0.42	0.00255848	-0.47	0.0141315	-0.65	0.0325343	-0.58	0.0226853	-0.41	0.0109922	-0.37	0.00207151	-0.37	0.00176214	-0.56	0.00647972	-0.43	0.00283377	-0.51	0.00448199	-0.5	0.0037413
FBgn0030157	CG1468	0.51	0.000698939	0.48	0.000452552	-0.58	0.00497629	-0.62	0.00575235	-0.48	0.00289235	-0.51	0.00347637	-0.48	0.000833262	-0.43	0.000321141	-0.58	0.00175181	-0.54	0.00123436	-0.46	0.000751508	-0.41	0.000261964
FBgn0262107	asRNA:CR42860	0.47	0.00400294	0.47	0.00307584	-0.55	0.0183667	-0.54	0.0221271	-0.49	0.0167755	-0.48	0.0141358	-0.47	0.00623086	-0.42	0.00220157	-0.52	0.00965485	-0.53	0.00885928	-0.48	0.00720747	-0.43	0.00280649
FBgn0031776	Pfdn1	0.48	0.0037749	0.39	0.00199956	-0.49	0.0247977	-0.64	0.0471681	-0.55	0.0330293	-0.53	0.0275592	-0.45	0.00453014	-0.42	0.0019123	-0.53	0.00811698	-0.43	0.00421807	-0.47	0.0056455	-0.43	0.0023258
FBgn0263402	CG43448	0.42	0.00133169	0.31	0.000585721	-0.42	0.0242526			-0.46	0.0304486	-0.55	0.0371331	-0.44	0.00372794	-0.37	0.000640641	-0.52	0.00675624	-0.35	0.00258583	-0.38	0.00310815	-0.33	0.000533015
FBgn0040775	CG12158	0.35	0.00175473	0.36	0.00136464	-0.52	0.0496205			-0.49	0.047309	-0.47	0.0408006	-0.37	0.0024543	-0.34	0.00101001	-0.38	0.00337918	-0.4	0.00307828	-0.38	0.0029705	-0.35	0.00124751
FBgn0040606	CG6503	0.36	0.00272191	0.35	0.00194601	-0.47	0.0461583			-0.4	0.039091	-0.43	0.0394001	-0.34	0.00272559	-0.33	0.00144069	-0.38	0.00420403	-0.37	0.00339552	-0.32	0.00284699	-0.31	0.00163623
FBgn0085257	CG34228	0.5	0.0025106	0.46	0.00148742	-0.64	0.036672			-0.49	0.0242782	-0.67	0.038699	-0.47	0.00141274	-0.47	0.0012346	-0.51	0.00231961	-0.46	0.00149852	-0.38	0.000939172	-0.37	0.00100414
FBgn0040972	CG16978	0.58	0.00441674	0.5	0.00255848	-0.67	0.0345853			-0.76	0.0488842	-0.64	0.03167	-0.42	0.00048908	-0.49	0.0020576	-0.49	0.000913394	-0.43	0.000595805	-0.47	0.00063099	-0.56	0.00335616
FBgn0011878	tRNA:His-GTG-1-4	0.08	0.00641895	0.66	0.0450923	-0.53	0.0122251	-0.08	0.00319747	-0.18	0.00328342	-0.36	0.00615509	-0.35	0.00170758	-0.42	0.0166669	-0.08	0.00113102	-0.5	0.00382073	-0.18	0.000955014	-0.19	0.00657682
FBgn0086601	snoRNA:Psi28S-3327c	0.39	0.0071913	0.45	0.00825719	-0.38	0.00388113	-0.34	0.00306984	-0.2	0.00181481	-0.3	0.00279454	-0.37	0.0132333	-0.34	0.00470301	-0.42	0.0181924	-0.5	0.023684	-0.23	0.00735197	-0.22	0.00331076
FBgn0011877	tRNA:His-GTG-2-1Psi	0.23	0.0052781	0.36	0.00750195	-0.4	0.0281239	-0.25	0.0210658	-0.21	0.016986	-0.48	0.0366119	-0.43	0.0105834	-0.43	0.0103405	-0.23	0.0050283	-0.36	0.00772157	-0.2	0.00411141	-0.2	0.00413817
FBgn0086664	snoRNA:Psi28S-2149	0.31	0.00782824	0.41	0.0113238	-0.36	0.00564445	-0.28	0.00406501	-0.28	0.00386514	-0.3	0.00397023	-0.28	0.000787254	-0.33	0.00728405	-0.27	0.00101567	-0.34	0.00122149	-0.26	0.000757817	-0.31	0.00707648
FBgn0065100	snmRNA:254	0.33	0.000603259	0.4	0.000619065	-0.44	0.00347481	-0.35	0.00221919	-0.35	0.00209652	-0.42	0.00304821	-0.36	0.000168889	-0.39	0.000511704	-0.31	0.000148761	-0.38	0.000198495	-0.31	0.000114826	-0.32	0.00035358
FBgn0038421	CG17931	0.34	0.000871774	0.31	0.000585721	-0.35	0.0050154	-0.39	0.00575235	-0.32	0.00409063	-0.38	0.00501959	-0.32	0.000288276	-0.33	0.000531078	-0.32	0.000354825	-0.3	0.000267178	-0.27	0.000207191	-0.28	0.000417683
FBgn0036289	CG10657	0.3	0.00167223	0.34	0.00139066	-0.4	0.0140062	-0.35	0.0139413	-0.36	0.0127782	-0.37	0.0118971	-0.32	0.00110108	-0.31	0.00102782	-0.31	0.00147808	-0.34	0.00140673	-0.31	0.00110414	-0.31	0.00123649
FBgn0085282	CG34253	0.31	0.000753826	0.33	0.000585721	-0.33	0.00159471	-0.32	0.00119444	-0.26	0.000842571	-0.41	0.00203904	-0.34	3.39e-05	-0.41	0.000713882	-0.27	2.34e-05	-0.28	2.88e-05	-0.22	1.67e-05	-0.26	0.00035358
FBgn0043021	snRNA:U5:38ABb	0.3	0.00165949	0.35	0.00151004	-0.36	0.00410707	-0.3	0.00319747	-0.3	0.00276627	-0.38	0.00392312	-0.35	0.000625644	-0.37	0.00129824	-0.28	0.000601661	-0.33	0.000667734	-0.28	0.000443217	-0.29	0.00116187
FBgn0263018	snRNA:U4atac	0.31	0.00452271	0.4	0.00569706	-0.42	0.0130854	-0.32	0.0100587	-0.27	0.00777194	-0.42	0.012388	-0.3	0.000141982	-0.41	0.00548543	-0.25	0.000119937	-0.3	0.000163383	-0.22	7.92e-05	-0.27	0.0033264
FBgn0083027	snoRNA:Psi18S-531	0.35	0.00216332	0.42	0.00206045	-0.4	0.00311724	-0.34	0.00221919	-0.28	0.00178883	-0.39	0.0027991	-0.34	0.000162722	-0.4	0.00158895	-0.3	0.000150725	-0.35	0.000186599	-0.25	8.72e-05	-0.28	0.00113573
FBgn0263468	snoRNA:SC35-a	0.35	0.00235592	0.39	0.00199848	-0.44	0.0114637	-0.39	0.0102313	-0.29	0.00636927	-0.44	0.0106866	-0.35	0.000533567	-0.39	0.00167057	-0.32	0.000602105	-0.35	0.000638098	-0.25	0.000306624	-0.27	0.00118833
FBgn0263469	snoRNA:SC35-b	0.36	0.000428681	0.42	0.000375902	-0.43	0.000910658	-0.37	0.000775288	-0.29	0.000359245	-0.36	0.000633477	-0.3	1.2e-05	-0.35	0.000284235	-0.31	1.92e-05	-0.35	1.61e-05	-0.25	8.38e-06	-0.29	0.000159935
FBgn0003934	snRNA:U5:23D	0.33	0.00496725	0.42	0.00604038	-0.45	0.0183667	-0.35	0.0155035	-0.29	0.0110157	-0.36	0.0129432	-0.28	0.000362606	-0.34	0.00381992	-0.28	0.000438527	-0.33	0.000499058	-0.24	0.000253738	-0.28	0.00348312
FBgn0083040	snoRNA:Psi18S-1854c	0.35	0.00737975	0.34	0.00614976	-0.27	0.000910658	-0.28	0.00104869	-0.2	0.000614753	-0.33	0.00131851	-0.41	0.00403044	-0.44	0.0100771	-0.33	0.00347916	-0.32	0.00284461	-0.22	0.00204952	-0.23	0.00415334
FBgn0082951	snoRNA:Me18S-C1366	0.28	0.0142115	0.35	0.0183314	-0.29	0.00318136	-0.24	0.00255048	-0.19	0.00208492	-0.31	0.00312047	-0.32	0.00157833	-0.39	0.0216807	-0.24	0.0017027	-0.29	0.00156409	-0.19	0.00103189	-0.21	0.0108917
FBgn0083058	snoRNA:Psi18S-1086	0.32	0.00065914	0.28	0.000386197	-0.29	0.00108509	-0.33	0.00119107	-0.22	0.000644178	-0.34	0.00148055	-0.29	2.92e-05	-0.34	0.000452089	-0.28	2.56e-05	-0.25	2.48e-05	-0.2	1.56e-05	-0.22	0.000257554
FBgn0086672	snoRNA:Or-aca5	0.29	0.001059	0.34	0.000990549	-0.34	0.00229264	-0.29	0.00154146	-0.22	0.00109091	-0.34	0.00203904	-0.33	0.00048908	-0.34	0.000748051	-0.28	0.000511563	-0.33	0.000594947	-0.22	0.000264835	-0.22	0.000513754
FBgn0263083	CG43351	0.3	0.00118033	0.29	0.000825696	-0.31	0.00358083	-0.31	0.0032608	-0.26	0.00260624	-0.32	0.00329209	-0.3	0.000595681	-0.3	0.000713882	-0.29	0.000790745	-0.29	0.00066704	-0.25	0.000468476	-0.25	0.000601291
FBgn0263477	scaRNA:PsiU1-6	0.28	0.00439249	0.31	0.00380546	-0.35	0.0245997	-0.32	0.0264742	-0.28	0.0211788	-0.37	0.0255949	-0.31	0.00219567	-0.33	0.00368784	-0.27	0.00251074	-0.3	0.00226977	-0.24	0.00190387	-0.25	0.00323833
FBgn0025882	snoRNA:MeU6-A47	0.44	0.0181764	0.29	0.00816187	-0.24	0.00228458	-0.35	0.00291664	-0.3	0.0022362	-0.28	0.00231558	-0.31	0.00309631	-0.34	0.0103958	-0.4	0.00579957	-0.27	0.00272474	-0.34	0.00396704	-0.37	0.0127579
FBgn0083012	snoRNA:Psi28S-1135a	0.29	0.0181633	0.24	0.0141234	-0.21	0.00332903	-0.25	0.0032608	-0.18	0.00262646	-0.2	0.00309245	-0.24	0.0241024	-0.23	0.0138463	-0.3	0.0324102	-0.25	0.0245938	-0.21	0.0232636	-0.21	0.0132329
FBgn0083018	snoRNA:Psi18S-841b	0.21	0.000171576	0.17	0.000144802	-0.18	0.00159471	-0.24	0.00144465	-0.23	0.00141103	-0.28	0.00189421	-0.24	4.51e-05	-0.24	0.00018144	-0.21	3.54e-05	-0.17	3.32e-05	-0.2	3.36e-05	-0.21	0.000115319
FBgn0083044	snoRNA:Psi18S-1397	0.24	0.00352315	0.2	0.0023348	-0.19	0.00186505	-0.22	0.00165812	-0.23	0.00180501	-0.27	0.00212306	-0.25	0.000168889	-0.3	0.0028254	-0.2	0.000155422	-0.18	0.000148976	-0.21	0.000132418	-0.25	0.00285486
FBgn0083001	snoRNA:Psi28S-1192a	0.22	0.00159991	0.23	0.00120815	-0.24	0.00392245	-0.23	0.00331269	-0.17	0.00276627	-0.25	0.00350468	-0.22	9.8e-05	-0.25	0.00101001	-0.2	0.000100136	-0.21	9.98e-05	-0.16	7.01e-05	-0.17	0.000937667
FBgn0026169	snoRNA:Psi18S-1820	0.23	0.000272632	0.25	0.000288274	-0.3	0.00355424	-0.26	0.00291664	-0.19	0.0022362	-0.28	0.00312047	-0.26	0.000262242	-0.25	0.000239076	-0.23	0.000269355	-0.26	0.000267847	-0.18	0.000171287	-0.17	0.000140066
FBgn0083015	snoRNA:Psi18S-920	0.25	0.000582535	0.3	0.000581055	-0.31	0.00159471	-0.26	0.00119107	-0.19	0.000770952	-0.33	0.00180892	-0.29	8.84e-05	-0.32	0.000511704	-0.23	5.66e-05	-0.27	7.62e-05	-0.18	3.9e-05	-0.19	0.000281948
FBgn0086659	snoRNA:Psi18S-176	0.24	0.000428681	0.27	0.000375902	-0.32	0.00607467	-0.28	0.00548544	-0.23	0.00428744	-0.34	0.00614402	-0.29	0.000439084	-0.28	0.000321141	-0.25	0.000457709	-0.28	0.000448486	-0.21	0.000265931	-0.2	0.000238259
FBgn0065070	snoRNA:291	0.25	0.00122126	0.29	0.00103417	-0.39	0.0332503	-0.31	0.0316886	-0.28	0.0252285	-0.3	0.0248471	-0.25	0.00123544	-0.24	0.000713176	-0.26	0.00171128	-0.31	0.00161482	-0.23	0.00121418	-0.22	0.00072154
FBgn0083007	snoRNA:Psi28S-1135f	0.5	0.000635419	0.4	0.00030472	-0.4	0.000648293	-0.51	0.00119107	-0.26	0.000201897	-0.56	0.00164933	-0.44	2.22e-05	-0.55	0.000511704	-0.41	2e-05	-0.33	1.37e-05	-0.23	5.36e-06	-0.26	0.000127759
FBgn0082967	snoRNA:Psi28S-3327a	0.46	0.00496725	0.49	0.0046236	-0.47	0.00583623	-0.44	0.00549445	-0.27	0.00251835	-0.54	0.00749998	-0.51	0.00197761	-0.57	0.00659213	-0.42	0.0018328	-0.44	0.00161067	-0.26	0.000674875	-0.27	0.00187531
FBgn0062961	lncRNA:CR33942	0.46	0.001059	0.4	0.000585721	-0.44	0.00310759	-0.5	0.00329964	-0.33	0.00178883	-0.48	0.00312047	-0.48	0.00134337	-0.44	0.000575798	-0.51	0.00210387	-0.44	0.00127763	-0.34	0.000698311	-0.31	0.000303871
FBgn0083048	snoRNA:Psi18S-1377d	0.48	0.00360371	0.45	0.00236813	-0.47	0.00691654	-0.5	0.00898249	-0.32	0.00364922	-0.53	0.00853065	-0.49	0.0018892	-0.51	0.00265809	-0.46	0.00225216	-0.44	0.00159363	-0.3	0.000815908	-0.31	0.00128942
FBgn0040733	BomS6	0.35	0.0025106	0.29	0.00145589	-0.28	0.00252102	-0.34	0.00272431	-0.3	0.0022362	-0.42	0.00350468	-0.44	0.00218544	-0.44	0.00228413	-0.35	0.00202623	-0.29	0.00130872	-0.3	0.0013014	-0.31	0.00153373
FBgn0034330	BomS4	0.34	0.00622891	0.37	0.00600773	-0.34	0.00493795	-0.31	0.00422315	-0.3	0.00373877	-0.42	0.00604149	-0.42	0.00260942	-0.47	0.00961538	-0.31	0.00218374	-0.34	0.00199576	-0.3	0.00175523	-0.32	0.00501864
FBgn0082973	snoRNA:Psi28S-3308	0.4	0.0064331	0.42	0.00569706	-0.36	0.00310759	-0.35	0.00268682	-0.28	0.00188624	-0.36	0.0027991	-0.38	0.00190952	-0.42	0.00552023	-0.37	0.00246878	-0.38	0.00205123	-0.29	0.00139651	-0.31	0.00371928
FBgn0263471	scaRNA:MeU2-48	0.42	0.0132322	0.4	0.0108442	-0.38	0.0117204	-0.4	0.0147063	-0.32	0.00929783	-0.36	0.0104695	-0.31	0.00101247	-0.38	0.00983112	-0.34	0.00160224	-0.33	0.00123436	-0.28	0.000865293	-0.33	0.00837458
FBgn0040734	BomS5	0.4	0.0155248	0.37	0.0122436	-0.35	0.0131062	-0.39	0.0177181	-0.37	0.0150307	-0.39	0.0143178	-0.36	0.00268884	-0.41	0.0151898	-0.35	0.00338279	-0.32	0.00250374	-0.34	0.0028578	-0.39	0.0143654
FBgn0083050	snoRNA:Psi18S-1377b	0.43	0.00492252	0.41	0.0037295	-0.4	0.00542614	-0.41	0.00575235	-0.32	0.00373375	-0.48	0.00686033	-0.44	0.00138897	-0.5	0.00531393	-0.38	0.00154776	-0.37	0.00123436	-0.3	0.000787838	-0.33	0.00281209
FBgn0086027	snoRNA:Or-CD1	0.39	0.00556132	0.41	0.00501936	-0.41	0.0091242	-0.39	0.00934829	-0.35	0.00700543	-0.5	0.0119239	-0.4	0.00068375	-0.5	0.00782923	-0.32	0.000602781	-0.34	0.000604281	-0.3	0.000393429	-0.35	0.00396685
FBgn0035811	Mcad	0.46	0.00370544	0.39	0.00209367	-0.38	0.00332647	-0.44	0.00382473	-0.27	0.00188624	-0.46	0.00396186	-0.4	0.000383309	-0.48	0.00273212	-0.38	0.000457709	-0.33	0.000272872	-0.25	0.000159568	-0.28	0.00128942
FBgn0083057	snoRNA:Psi18S-110	0.41	0.00441674	0.41	0.00344111	-0.42	0.00860845	-0.42	0.00940635	-0.27	0.00462923	-0.51	0.011389	-0.42	0.000926207	-0.5	0.00512718	-0.36	0.000913394	-0.35	0.000762382	-0.24	0.000383664	-0.27	0.00204099
FBgn0023170	RpL39	0.39	0.000428681	0.34	0.000300191	-0.4	0.0036767	-0.47	0.00462859	-0.34	0.00251835	-0.49	0.00435062	-0.39	0.000205966	-0.4	0.000318779	-0.38	0.000222487	-0.33	0.000167674	-0.29	9.94e-05	-0.29	0.000159935
FBgn0265084	CG44195	0.38	0.000775933	0.34	0.000486474	-0.4	0.0050154	-0.45	0.00621655	-0.32	0.00326447	-0.43	0.00501959	-0.34	0.00011931	-0.37	0.000487166	-0.35	0.000148761	-0.32	0.000112494	-0.27	7.01e-05	-0.28	0.000303803
FBgn0053774	CG33774	0.39	0.00652592	0.36	0.00468385	-0.38	0.0141086	-0.42	0.0199227	-0.28	0.0100896	-0.45	0.0183017	-0.37	0.00133762	-0.42	0.00627599	-0.35	0.0017027	-0.32	0.00123436	-0.24	0.000796783	-0.27	0.00340286
FBgn0264727	lncRNA:CR43995	0.37	0.00273816	0.3	0.0015979	-0.35	0.0161841	-0.45	0.02869	-0.27	0.012864	-0.48	0.0252326	-0.4	0.00318115	-0.39	0.00192753	-0.38	0.00362352	-0.31	0.00221609	-0.24	0.00178735	-0.24	0.00123983
FBgn0264617	asRNA:CR43957	0.5	0.00135503	0.42	0.000653243	-0.46	0.00346219	-0.56	0.00485602	-0.44	0.00263956	-0.45	0.00312047	-0.35	5.37e-05	-0.42	0.000546882	-0.41	8.52e-05	-0.36	5.31e-05	-0.34	4.26e-05	-0.4	0.000535201
FBgn0044511	mRpS21	0.44	0.00128636	0.36	0.000604325	-0.45	0.011373	-0.59	0.0220881	-0.37	0.00800081	-0.47	0.0111798	-0.35	0.00020094	-0.37	0.000536839	-0.41	0.000354825	-0.34	0.000200621	-0.29	0.000131155	-0.3	0.00038831
FBgn0263470	snoRNA:Tudor-SN-a	0.41	0.0026368	0.43	0.00209975	-0.52	0.0184825	-0.49	0.0207593	-0.4	0.012634	-0.61	0.0248471	-0.41	0.000379362	-0.49	0.00228792	-0.35	0.000334622	-0.37	0.000319962	-0.3	0.00019462	-0.35	0.00144589
FBgn0011227	ox	0.36	0.000428681	0.35	0.00030472	-0.46	0.0099795	-0.5	0.0127663	-0.37	0.00686578	-0.58	0.0139734	-0.41	0.000279685	-0.41	0.000321141	-0.37	0.000260404	-0.35	0.000200621	-0.29	0.000131149	-0.29	0.000173947
FBgn0262574	CG43114	0.37	0.00165949	0.38	0.00132975	-0.5	0.0255079	-0.49	0.029965	-0.39	0.0187897	-0.5	0.0249574	-0.38	0.00111079	-0.38	0.00101001	-0.38	0.00150913	-0.39	0.00129152	-0.32	0.000838786	-0.32	0.000855318
FBgn0266666	Sem1	0.39	0.00207377	0.37	0.0013624	-0.47	0.0218992	-0.51	0.0311334	-0.59	0.0363441	-0.56	0.0297534	-0.39	0.000531442	-0.42	0.00132662	-0.36	0.000602781	-0.34	0.000480517	-0.4	0.000606778	-0.44	0.00180462
FBgn0002579	RpL36	0.39	0.00128948	0.34	0.000761089	-0.38	0.00481629	-0.43	0.0058996	-0.41	0.00510468	-0.41	0.00462656	-0.4	0.00162913	-0.36	0.000713176	-0.42	0.00254294	-0.37	0.00159208	-0.4	0.00190457	-0.36	0.000735583
FBgn0082969	snoRNA:Psi28S-3316d	0.41	0.00730673	0.31	0.00398313	-0.34	0.0160076	-0.45	0.0298878	-0.44	0.0249883	-0.5	0.0285306	-0.43	0.00438405	-0.45	0.00758348	-0.39	0.0045188	-0.31	0.00253601	-0.38	0.00391316	-0.4	0.00629233
FBgn0058469	lncRNA:CR40469	0.39	0.00441674	0.36	0.00300626	-0.43	0.0288339	-0.48	0.0410751	-0.48	0.0383122	-0.51	0.0376276	-0.43	0.00629297	-0.41	0.00354921	-0.41	0.00682202	-0.37	0.00494896	-0.41	0.00640351	-0.39	0.00378679
FBgn0085322	CG34293	0.37	0.00207377	0.39	0.00160366	-0.54	0.0423359	-0.51	0.0445643					-0.44	0.00110108	-0.46	0.0018435	-0.36	0.00101567	-0.37	0.000938942	-0.42	0.00101859	-0.44	0.00202485
FBgn0031564	CG2816	0.85	0.0237957	0.9	0.0271469	-0.64	0.0045998	-0.62	0.00381388	-1.03	0.0156958	-0.59	0.00327728	-0.53	0.000531442	-0.79	0.0182646	-0.55	0.000811268	-0.57	0.000762405	-0.87	0.00258808
FBgn0086662	snoRNA:Psi28S-3186	0.96	0.0267897	1.02	0.0316724	-0.72	0.0050154	-0.69	0.00431626	-0.43	0.00148157	-0.63	0.00329209	-0.69	0.00287466	-0.86	0.0180413	-0.76	0.00480562	-0.79	0.00491577	-0.45	0.00101325	-0.52	0.00422594
FBgn0050051	Tmem18	0.75	0.0087149	0.97	0.0186451	-0.83	0.0112305	-0.66	0.00647487	-0.93	0.0153902	-0.91	0.0127815	-0.72	0.00126429	-1.06	0.0256865	-0.56	0.000832346	-0.68	0.00123436	-0.74	0.00149508	-1.1	0.0295617
FBgn0069923	CG41128	0.77	0.00235592	0.65	0.00105363	-0.7	0.00410571	-0.85	0.00681677	-0.57	0.0022362	-1.12	0.0133687	-0.73	0.000309444	-0.99	0.00325489	-0.6	0.000166251	-0.52	0.000101334	-0.45	5.36e-05	-0.54	0.000584148
FBgn0029765	CG16756	0.83	0.00278451	0.67	0.00123065	-0.65	0.00228458	-0.79	0.00319747	-0.54	0.00107164	-0.99	0.00567408	-1	0.0028641	-1.04	0.0039329	-0.8	0.0018885	-0.65	0.00087436	-0.54	0.000438252	-0.56	0.000655384
FBgn0031603	CG15432	0.79	0.00363794	0.69	0.00194601	-0.73	0.00571797	-0.84	0.00932234	-0.65	0.00401343	-1.25	0.0239619	-1.07	0.00568328	-1.13	0.00946366	-0.75	0.00228884	-0.67	0.00135404	-0.6	0.000865293	-0.62	0.00140022
FBgn0085279	CG34250	0.63	0.00441674	0.74	0.00583368	-0.83	0.0212995	-0.69	0.0160951	-0.59	0.00950663	-1.17	0.0481858	-1.12	0.034205	-0.99	0.0160799	-0.67	0.00737779	-0.81	0.0119137	-0.58	0.00429826	-0.54	0.00255347
FBgn0053493	CG33493	0.68	0.000428681	0.64	0.000300191	-0.82	0.00346219	-0.88	0.00381388	-0.63	0.00160736	-1.06	0.00632875	-0.94	0.00125504	-0.78	0.000344193	-0.79	0.00099556	-0.74	0.000680727	-0.59	0.000251615	-0.52	0.000122304
FBgn0039031	Gbp3	0.67	0.000513414	0.67	0.000386197	-0.82	0.00392245	-0.82	0.00354865	-0.75	0.00261435	-0.86	0.00396186	-0.88	0.00192516	-0.7	0.000365186	-0.83	0.00216603	-0.83	0.00173321	-0.76	0.0013014	-0.62	0.000261633
FBgn0010612	ATPsynG	0.72	0.00211577	0.67	0.0013624	-0.81	0.009481	-0.88	0.013113	-0.7	0.00638993	-0.84	0.00991185	-0.83	0.00441506	-0.69	0.00112018	-0.86	0.00620258	-0.8	0.0041117	-0.69	0.00281094	-0.6	0.000855318
FBgn0039205	CG13623	0.62	0.00065914	0.68	0.000619065	-0.74	0.0026476	-0.67	0.0017312	-0.74	0.0022362	-0.91	0.00396186	-0.96	0.00244472	-0.83	0.000906739	-0.69	0.00119026	-0.77	0.0014019	-0.77	0.0013014	-0.68	0.000562002
FBgn0015521	RpS21	0.78	0.00867633	0.79	0.00796997	-0.79	0.0132021	-0.78	0.0150032	-0.7	0.0100896	-0.95	0.0205857	-1.01	0.0224829	-0.95	0.0153107	-0.82	0.0122129	-0.83	0.0118159	-0.74	0.00823339	-0.71	0.00588971
FBgn0040099	lectin-28C	0.78	0.00141381	0.58	0.000427483	-0.64	0.00230104	-0.89	0.00519998	-0.9	0.0050244	-1.08	0.00818711	-0.93	0.001413	-0.92	0.00129824	-0.79	0.00113102	-0.58	0.000349112	-0.79	0.000865293	-0.78	0.00096148
FBgn0010078	RpL23	0.86	0.00852452	0.72	0.00411235	-0.81	0.0165154	-0.99	0.0341666	-0.74	0.0142065	-1.12	0.0376276	-1.08	0.0253101	-0.95	0.0106687	-0.96	0.0186569	-0.79	0.00876235	-0.72	0.0068467	-0.66	0.00349591
FBgn0010408	RpS9	0.53	0.00155527	0.63	0.00160366	-0.63	0.0038704	-0.53	0.00240922	-0.56	0.00251835	-0.65	0.00350468	-0.85	0.0141411	-0.64	0.00134112	-0.66	0.00719869	-0.82	0.0128837	-0.7	0.0080158	-0.56	0.00115662
FBgn0035583	CG13704	0.47	0.00190306	0.66	0.00297887	-0.73	0.0116888	-0.5	0.00519998	-0.66	0.00904018	-0.94	0.021411	-0.95	0.0166733	-0.83	0.00589396	-0.5	0.00287076	-0.73	0.00693392	-0.67	0.00542315	-0.61	0.00246582
FBgn0037351	RpL13A	0.74	0.0100582	0.71	0.007773	-0.6	0.0045998	-0.62	0.00471946	-0.66	0.00520748	-0.6	0.00396186	-0.79	0.0193403	-0.71	0.00777812	-0.83	0.0236038	-0.79	0.019132	-0.89	0.0291289	-0.79	0.0117609
FBgn0025583	BomS2	0.7	0.0172097	0.65	0.0125161	-0.55	0.00571797	-0.59	0.00727621	-0.72	0.0110157	-0.58	0.00625305	-0.73	0.0217151	-0.7	0.0159685	-0.73	0.0237913	-0.67	0.0170682	-0.96	0.0495424	-0.91	0.0359558
FBgn0024196	robl	0.58	0.0026368	0.78	0.00401511	-0.75	0.00619445	-0.57	0.00319747	-0.81	0.00753325	-0.83	0.00782739	-0.69	0.000913723	-0.86	0.0054443	-0.5	0.000482108	-0.63	0.00081892	-0.67	0.000857732	-0.84	0.00541527
FBgn0264989	CG44140	0.59	0.00644827	0.56	0.00453735	-0.62	0.0174743	-0.67	0.025624	-0.92	0.0472542	-0.82	0.0328101	-0.53	0.000666701	-0.71	0.00927257	-0.46	0.000602781	-0.44	0.000480517	-0.57	0.000828195	-0.79	0.0137335
FBgn0261560	Thor	0.64	0.000911766	0.46	0.00030472	-0.54	0.00310759	-0.82	0.00836386	-0.84	0.0081782	-0.62	0.00350468	-0.61	0.00124462	-0.51	0.000321141	-0.8	0.00351669	-0.53	0.00104239	-0.82	0.00345459	-0.66	0.000633784
FBgn0261284	bou	0.67	0.00251112	0.56	0.00120815	-0.59	0.00392245	-0.71	0.00603514	-0.74	0.00640066	-0.58	0.00344246	-0.62	0.00229529	-0.55	0.000941519	-0.77	0.00553212	-0.62	0.00251792	-0.8	0.00585631	-0.69	0.00204099
FBgn0050151	CG30151	0.78	0.00747953	0.59	0.0028546	-0.56	0.0045998	-0.74	0.00913885	-0.74	0.00810432	-0.59	0.00435062	-0.62	0.00303482	-0.62	0.00291277	-0.78	0.00757586	-0.59	0.00278212	-0.78	0.00700349	-0.78	0.00680266
FBgn0053155	CG33155	0.68	0.00439249	0.57	0.00222127	-0.61	0.00684914	-0.72	0.0120287	-0.81	0.0144723	-0.62	0.00686732	-0.53	0.000913723	-0.58	0.00201359	-0.61	0.0017468	-0.52	0.00101938	-0.67	0.00187559	-0.75	0.00475308
FBgn0035734	CG14823	0.85	0.00441674	0.75	0.0023348	-0.68	0.00295259	-0.76	0.0032608	-0.73	0.00271467	-0.74	0.00312047	-0.68	0.000645547	-0.82	0.00276104	-0.7	0.000964037	-0.63	0.000595805	-0.67	0.00063099	-0.8	0.00309305
FBgn0011217	eff	0.79	0.00475161	0.69	0.00259463	-0.73	0.00795816	-0.84	0.012945	-0.77	0.00886781	-0.71	0.00687141	-0.64	0.00144908	-0.67	0.00209077	-0.75	0.00306946	-0.66	0.00166346	-0.69	0.00207356	-0.72	0.00316205
FBgn0040942	CG12643	0.79	0.00652592	0.74	0.0043176	-0.75	0.00945123	-0.81	0.0129619	-0.65	0.00643184	-0.73	0.00818711	-0.69	0.00270957	-0.71	0.00363607	-0.77	0.00474101	-0.71	0.00322415	-0.62	0.00228617	-0.64	0.00311765
FBgn0264922	smt3	0.69	0.0073309	0.68	0.00597059	-0.7	0.012816	-0.71	0.0154686	-0.69	0.0130092	-0.75	0.0141358	-0.75	0.00941396	-0.73	0.00729372	-0.71	0.00906649	-0.7	0.00758085	-0.7	0.00777236	-0.68	0.00627401
FBgn0086668	snoRNA:Psi28S-3436a	0.81	0.00697813	0.63	0.00287104	-0.61	0.00478245	-0.77	0.00898249	-0.67	0.00542375	-0.67	0.00513998	-0.66	0.00209615	-0.7	0.0033653	-0.76	0.00411278	-0.6	0.00174075	-0.66	0.00237686	-0.69	0.00381682
FBgn0033624	CG12384	0.84	0.00686036	0.57	0.00199956	-0.6	0.00640799	-0.92	0.0214348	-0.75	0.0108659	-0.73	0.00963465	-0.66	0.00218544	-0.68	0.00275386	-0.81	0.00515214	-0.56	0.00151303	-0.68	0.00272108	-0.7	0.00352821
FBgn0045823	vsg	0.89	0.0275962	0.69	0.0116211	-0.65	0.0124544	-0.83	0.0273372	-0.81	0.0226887	-0.66	0.0121186	-0.55	0.00128519	-0.7	0.0123208	-0.66	0.00279832	-0.54	0.00141379	-0.65	0.00229036	-0.87	0.025709
FBgn0040793	CG7630	0.62	0.0015215	0.56	0.000825178	-0.73	0.0116888	-0.85	0.0201788	-0.59	0.00700543	-0.8	0.0136471	-0.63	0.00110358	-0.6	0.000772725	-0.66	0.00170418	-0.58	0.00105051	-0.49	0.00061253	-0.47	0.000453364
FBgn0031977	baf	0.62	0.00441674	0.6	0.00308574	-0.77	0.0295682	-0.8	0.0397084	-0.71	0.0269499	-0.86	0.038385	-0.65	0.00324099	-0.66	0.00367216	-0.62	0.00356442	-0.59	0.00271791	-0.56	0.00244646	-0.56	0.00284856
FBgn0034198	CG11400	0.68	0.00128948	0.52	0.000458477	-0.66	0.00607983	-0.93	0.017451	-0.65	0.00569829	-0.75	0.00806098	-0.66	0.00142202	-0.58	0.000511704	-0.8	0.00331949	-0.59	0.00123436	-0.58	0.00103189	-0.51	0.00035358
FBgn0038665	euc	0.67	0.00120741	0.59	0.000585721	-0.7	0.00481629	-0.82	0.00729999	-0.82	0.00655314	-0.7	0.00413361	-0.58	0.000375143	-0.59	0.000511704	-0.65	0.000678803	-0.58	0.000380916	-0.65	0.000521419	-0.67	0.000735583
FBgn0000370	crc	0.72	0.00138046	0.6	0.000585721	-0.74	0.0055599	-0.92	0.0113291	-0.82	0.00700543	-0.75	0.00521463	-0.61	0.00046835	-0.61	0.000514633	-0.72	0.0010307	-0.6	0.000499058	-0.65	0.000585911	-0.65	0.000655384
FBgn0040985	CG6115	0.72	0.000753826	0.62	0.000375902	-0.75	0.00332903	-0.9	0.00519998	-0.72	0.00253744	-0.76	0.00312047	-0.66	0.000383309	-0.64	0.000321141	-0.76	0.000793038	-0.65	0.000381139	-0.63	0.00028995	-0.6	0.000261964
FBgn0029594	Coa8	0.77	0.00198347	0.67	0.00100998	-0.78	0.00542614	-0.91	0.00947728	-0.71	0.00410952	-0.76	0.00461699	-0.61	0.000375143	-0.66	0.000758012	-0.71	0.000741701	-0.62	0.000391008	-0.58	0.000265931	-0.63	0.000721833
FBgn0036537	CG18081	0.7	0.00577677	0.62	0.00336044	-0.76	0.0237382	-0.88	0.0398807	-0.71	0.0221501	-0.75	0.0227367	-0.6	0.00223036	-0.62	0.00291277	-0.68	0.00404328	-0.6	0.00250374	-0.57	0.00228801	-0.59	0.00314468
FBgn0031563	CG10031	0.73	0.000428681	0.52	0.000144802	-0.56	0.000386984	-0.81	0.0012838	-0.61	0.000503965	-0.8	0.00150192	-0.85	0.000770252	-0.72	0.000287098	-0.86	0.00107499	-0.58	0.00022518	-0.64	0.000265931	-0.56	0.000122304
FBgn0063449	Uhg2	0.66	0.00428518	0.6	0.00255848	-0.62	0.00662331	-0.69	0.00969587	-0.56	0.00511075	-0.78	0.0108913	-0.9	0.0200024	-0.74	0.00421612	-0.79	0.0141495	-0.7	0.00881013	-0.62	0.00639763	-0.54	0.00204099
FBgn0052448	CG32448	0.79	0.00782824	0.7	0.00469533	-0.65	0.00542614	-0.72	0.00738395	-0.59	0.00396165	-0.78	0.00813969	-0.8	0.00461124	-0.86	0.00919009	-0.74	0.00439525	-0.66	0.00271791	-0.6	0.0021825	-0.63	0.0036748
FBgn0032472	CG9928	0.8	0.00175473	0.6	0.000585721	-0.61	0.00159471	-0.82	0.00313979	-0.6	0.00123691	-0.84	0.00312047	-0.67	0.000190332	-0.82	0.00109607	-0.66	0.000198445	-0.52	8.6e-05	-0.51	6.94e-05	-0.59	0.000477619
FBgn0038930	BomT3	0.89	0.00888181	0.68	0.00337548	-0.66	0.00564259	-0.85	0.0120598	-0.54	0.00310172	-0.79	0.00816019	-0.71	0.00176681	-0.81	0.00560978	-0.76	0.00296619	-0.61	0.00133645	-0.5	0.000734481	-0.55	0.00205217
FBgn0038446	CG14903	0.67	0.0101556	0.57	0.00575111	-0.58	0.012345	-0.68	0.0211391	-0.59	0.0130519	-0.77	0.0226478	-0.71	0.00812464	-0.75	0.0131961	-0.63	0.00675624	-0.55	0.00382564	-0.55	0.00421963	-0.58	0.00632907
FBgn0004189	snRNA:U6:96Ab	0.66	0.00652592	0.51	0.00290815	-0.6	0.0172868	-0.8	0.0399775	-0.75	0.0317127	-0.93	0.0455209	-0.77	0.0114467	-0.74	0.00773242	-0.69	0.00894031	-0.53	0.00376023	-0.65	0.00696954	-0.62	0.00500215
FBgn0029799	CG15772	0.68	0.000549941	0.87	0.000962624	-1.19	0.0117204	-0.85	0.00447065	-0.87	0.00448489	-0.81	0.00350468	-0.67	0.000379362	-0.65	0.000321141	-0.7	0.000544284	-0.92	0.00122149	-0.71	0.000427404	-0.69	0.00035358
FBgn0264751	Vti1b	0.75	0.00159866	0.71	0.000986481	-0.8	0.00481629	-0.86	0.00575235	-0.69	0.00276627	-0.92	0.00625305	-0.7	0.000379362	-0.8	0.00105876	-0.67	0.000389007	-0.63	0.000267178	-0.56	0.000159826	-0.62	0.000577444
FBgn0015031	cype	0.75	0.00328375	0.68	0.00194601	-0.8	0.011987	-0.9	0.0192409	-0.68	0.00800081	-0.86	0.0132392	-0.7	0.00159895	-0.71	0.0018839	-0.73	0.00250884	-0.67	0.00154269	-0.58	0.00100325	-0.59	0.00129813
FBgn0028746	CG18508	0.72	0.00159866	0.71	0.00105363	-0.9	0.00991193	-0.92	0.0116419	-0.78	0.00655066	-1	0.0122198	-0.71	0.000496791	-0.78	0.00107386	-0.66	0.000524261	-0.65	0.000407851	-0.59	0.000251615	-0.64	0.000717477
FBgn0260008	UQCR-11	0.76	0.00312626	0.68	0.00179175	-0.83	0.0130854	-0.95	0.0220881	-0.69	0.0083431	-1.02	0.0214314	-0.8	0.00240457	-0.8	0.00238978	-0.76	0.00270713	-0.68	0.00161178	-0.59	0.00101325	-0.59	0.00118833
FBgn0032725	Nedd8	0.8	0.00644827	0.65	0.00294625	-0.74	0.0137836	-0.94	0.0305558	-0.79	0.0174857	-1.04	0.0319754	-0.79	0.00292423	-0.87	0.00716063	-0.73	0.00305979	-0.6	0.00150463	-0.63	0.0017806	-0.69	0.00367238
FBgn0011361	ND-ACP	0.69	0.00043305	0.63	0.000300191	-0.95	0.00991193	-1.12	0.0179605	-0.83	0.00646054	-0.94	0.00881348	-0.64	0.00020094	-0.62	0.000243783	-0.72	0.000389007	-0.65	0.000221513	-0.59	0.000132874	-0.57	0.000152756
FBgn0083167	Neb-cGP	0.82	0.0041318	0.71	0.00216003	-0.89	0.0175272	-1.07	0.034557	-0.73	0.0112073	-0.95	0.0204174	-0.75	0.00223493	-0.74	0.00209186	-0.83	0.00382817	-0.72	0.00212238	-0.61	0.00135901	-0.61	0.00142686
FBgn0083068	CG33947	0.76	0.00316792	0.79	0.00272414	-1.13	0.0391728	-1.05	0.0389677	-0.85	0.0209175	-1.03	0.0301248	-0.75	0.00202061	-0.74	0.00197046	-0.76	0.00282756	-0.8	0.00269409	-0.65	0.00149508	-0.65	0.00158031
FBgn0011476	l(3)neo43	0.72	0.00363794	0.76	0.00304942	-1.05	0.0408208	-0.99	0.040342	-0.67	0.0144092	-1.08	0.0419599	-0.83	0.00544247	-0.77	0.00290206	-0.77	0.0052327	-0.82	0.00548251	-0.57	0.00190457	-0.54	0.00128942
FBgn0026316	Ubc10	0.7	0.00246963	0.67	0.00160366	-0.86	0.0161841	-0.91	0.0230954	-0.92	0.0214517	-0.98	0.0223856	-0.73	0.00162913	-0.74	0.00175224	-0.7	0.00199139	-0.67	0.00141683	-0.7	0.00165628	-0.7	0.00185118
FBgn0035520	CG11586	0.63	0.00279873	0.67	0.00259463	-0.93	0.036363	-0.84	0.0341409	-1	0.0462657	-1.04	0.04638	-0.74	0.00299985	-0.73	0.00282528	-0.63	0.00254294	-0.68	0.00251651	-0.72	0.00311081	-0.71	0.00315336
FBgn0033990	CG10265	0.56	0.00198943	0.7	0.00239577	-0.98	0.036672	-0.74	0.0220881	-0.96	0.0373624	-0.86	0.0260582	-0.65	0.00200555	-0.63	0.00156237	-0.58	0.00204119	-0.72	0.00287695	-0.71	0.00290269	-0.68	0.0022824
FBgn0032008	CG14277	0.6	0.000871774	0.62	0.000653243	-0.88	0.0141315	-0.85	0.0155035	-1.02	0.0238564	-0.94	0.0166759	-0.57	0.000168889	-0.65	0.000654357	-0.54	0.000151262	-0.55	0.000167674	-0.6	0.000187905	-0.69	0.000815487
FBgn0030610	Cox17	0.6	0.00159866	0.58	0.00103417	-0.83	0.0237382	-0.89	0.034328	-0.92	0.0333171	-0.88	0.0265255	-0.64	0.00144908	-0.6	0.000872495	-0.65	0.0021187	-0.61	0.00147274	-0.66	0.00186224	-0.62	0.00113573
FBgn0033100	CG3420	0.64	0.00650264	0.68	0.00659471	-0.85	0.0442964	-0.79	0.0437068	-0.82	0.043395	-0.81	0.038691	-0.61	0.00319887	-0.65	0.00561	-0.6	0.00379674	-0.64	0.00383394	-0.62	0.00370777	-0.65	0.00632932
FBgn0030480	Tim9a	1.01	0.0166562	0.76	0.00579865	-0.82	0.0160076	-1.12	0.0427599	-0.69	0.0110157	-0.65	0.00885354	-0.53	0.000770252	-0.61	0.00270131	-0.81	0.00324437	-0.64	0.00141379	-0.56	0.000885505	-0.65	0.0037983
FBgn0034290	CG5773	0.79	0.0010915	0.53	0.000300191	-0.68	0.00392245	-1.16	0.0190063	-1.04	0.0120329	-0.85	0.00634191	-0.6	0.000160139	-0.64	0.000321141	-0.74	0.000426967	-0.51	9.91e-05	-0.69	0.000242041	-0.73	0.000534487
FBgn0010228	HmgZ	0.78	0.00207377	0.68	0.00103417	-0.73	0.0038704	-0.85	0.00547578	-0.98	0.00795958	-0.83	0.00444269	-0.79	0.00137866	-0.77	0.00111595	-0.8	0.00207149	-0.7	0.00118125	-0.93	0.00272108	-0.89	0.0021927
FBgn0031453	Bacc	0.85	0.00426192	0.71	0.00194601	-0.75	0.00564259	-0.91	0.0102313	-1.01	0.0127597	-0.89	0.00849181	-0.75	0.00117443	-0.84	0.00275386	-0.76	0.0017027	-0.65	0.000869466	-0.83	0.00179718	-0.94	0.00465599
FBgn0034726	PolE4	0.84	0.0136959	0.61	0.00468385	-0.59	0.00680337	-0.8	0.0163718	-0.93	0.0223946	-0.75	0.0112632	-0.75	0.00681988	-0.79	0.0100533	-0.8	0.0100181	-0.59	0.00345598	-0.94	0.0160967	-0.99	0.0233695
FBgn0087005	rtp	0.89	0.00240998	0.77	0.00115088	-0.88	0.0056988	-1.05	0.0102241	-0.87	0.00536916	-0.78	0.00379211	-0.71	0.000765763	-0.69	0.000713176	-0.92	0.00233816	-0.79	0.00123436	-0.78	0.00103189	-0.76	0.0010126
FBgn0011586	e(r)	0.91	0.0109615	0.77	0.00571669	-0.76	0.00949355	-0.89	0.0165656	-0.87	0.0139226	-0.73	0.00816019	-0.69	0.00239714	-0.74	0.00474471	-0.83	0.00551986	-0.71	0.00289126	-0.81	0.00463033	-0.89	0.00966438
FBgn0036932	Lamtor1	0.86	0.0113817	0.72	0.00566205	-0.78	0.0170717	-0.96	0.0347579	-0.89	0.0258343	-0.75	0.0150762	-0.69	0.00457289	-0.69	0.00477523	-0.86	0.0114622	-0.72	0.00553399	-0.8	0.00839168	-0.8	0.00861841
FBgn0035805	CG7506	0.89	0.002095	0.64	0.000585721	-0.75	0.00411134	-1.12	0.0141962	-0.89	0.00633432	-0.85	0.00514902	-0.67	0.000379362	-0.71	0.000686086	-0.83	0.000993565	-0.6	0.000267178	-0.7	0.000383664	-0.74	0.000807384
FBgn0030309	CG1572	0.79	0.00348004	0.6	0.0013624	-0.74	0.0115073	-1.04	0.0322935	-0.95	0.0224007	-0.9	0.0177251	-0.72	0.00194888	-0.7	0.00158895	-0.81	0.00356934	-0.62	0.00141379	-0.75	0.00253197	-0.73	0.0021105
FBgn0013981	His4r	0.8	0.00246963	0.67	0.00109987	-0.76	0.00542614	-0.93	0.0102241	-0.91	0.00883833	-0.83	0.00657499	-0.69	0.00074739	-0.73	0.00110245	-0.75	0.00131624	-0.64	0.000667734	-0.74	0.000922784	-0.78	0.00169045
FBgn0026084	cib	0.78	0.010455	0.72	0.00694102	-0.83	0.0280916	-0.92	0.0432693	-0.9	0.0373624	-0.74	0.0211822	-0.61	0.0024943	-0.65	0.00489892	-0.72	0.0053165	-0.66	0.00351546	-0.71	0.00454906	-0.77	0.00921398
FBgn0034802	CNBP	0.86	0.00360371	0.72	0.00165997	-0.87	0.0115073	-1.08	0.0241351	-0.96	0.0153516	-0.79	0.00822076	-0.64	0.000764284	-0.67	0.00107386	-0.81	0.0021187	-0.69	0.00111964	-0.75	0.00128025	-0.78	0.00207815
FBgn0000253	Cam	0.79	0.00367571	0.71	0.00206045	-0.89	0.0166262	-1.02	0.0298568	-0.98	0.0239206	-0.79	0.0118971	-0.64	0.00123894	-0.65	0.00130364	-0.79	0.00293429	-0.71	0.00168821	-0.76	0.00230209	-0.77	0.00264553
FBgn0030479	Rbp1-like	0.76	0.00451584	0.69	0.00279089	-0.88	0.0243242	-1	0.0394975	-0.95	0.0319937	-0.85	0.0216318	-0.68	0.00235506	-0.67	0.00223343	-0.77	0.00442077	-0.7	0.0028051	-0.74	0.00352629	-0.73	0.00349302
FBgn0000308	chic	0.78	0.00291152	0.65	0.0013624	-0.83	0.0134044	-1.05	0.03103	-1.01	0.0247423	-0.82	0.0126293	-0.65	0.00111079	-0.65	0.00107991	-0.78	0.002585	-0.65	0.00129392	-0.76	0.00200896	-0.76	0.00205217
FBgn0041094	scyl	0.78	0.00454252	0.69	0.00259463	-0.89	0.0248099	-1.05	0.0449406	-1.06	0.0415435	-0.83	0.0203594	-0.65	0.00193517	-0.65	0.00192753	-0.79	0.00433745	-0.69	0.00248607	-0.79	0.00395756	-0.78	0.00389042
FBgn0267270	lncRNA:CR45706	0.61	0.00251112	0.81	0.00386073			-0.8	0.0266134	-0.76	0.0211964	-1.09	0.0454885	-0.92	0.0128395	-0.77	0.00291277	-0.7	0.00599049	-0.98	0.0162107	-0.67	0.0048164	-0.59	0.00166229
FBgn0033480	mRpL42	0.73	0.0100104	0.84	0.0136909			-0.86	0.0410751	-0.68	0.0221679	-0.86	0.0348229	-0.69	0.00461459	-0.74	0.00890608	-0.69	0.00565717	-0.77	0.00737755	-0.57	0.00299518	-0.6	0.00507428
FBgn0053307	CG33307	0.7	0.00441674	0.55	0.00199956	-0.56	0.0045998	-0.7	0.00812953	-0.57	0.00428744	-0.62	0.00496991	-0.9	0.0441654	-0.62	0.00222981			-0.77	0.0284341	-0.79	0.0326686	-0.57	0.0021105
FBgn0005533	RpS17	0.73	0.00441674	0.61	0.00216003	-0.79	0.0237285			-0.82	0.028442	-0.89	0.031538	-0.98	0.0457825	-0.67	0.00239347			-0.85	0.0305264	-0.89	0.0358211	-0.62	0.0023258
FBgn0010409	RpL18A	0.91	0.00758177	0.67	0.00259463	-0.8	0.0161841			-0.97	0.029379	-0.75	0.013338	-0.83	0.018947	-0.63	0.00195173			-0.89	0.0236386	-1.11	0.047775	-0.78	0.00424914
FBgn0053198	pen-2	0.63	0.00441674	0.7	0.004721	-0.86	0.0321875	-0.76	0.0293458			-0.88	0.0337574	-0.64	0.00203971	-0.71	0.00477523	-0.58	0.00210737	-0.63	0.00211704	-0.72	0.00324374	-0.8	0.00796805
FBgn0024432	Dlc90F	0.78	0.00612024	0.82	0.00576186	-1.01	0.0341187	-0.96	0.0359453			-0.99	0.031538	-0.71	0.00179525	-0.8	0.00512718	-0.69	0.00232773	-0.72	0.00206877	-0.82	0.00326649	-0.95	0.0103416
FBgn0287186	scro	0.94	0.00721957	0.7	0.00250348	-0.79	0.011373	-1.12	0.0328454			-0.97	0.0178793	-0.77	0.0018892	-0.83	0.00368784	-0.86	0.00347955	-0.65	0.00139339	-1.11	0.00794443	-1.26	0.0190221
FBgn0260858	Ykt6	0.97	0.00647346	0.8	0.00290815	-0.94	0.0155881	-1.18	0.0354254			-1.01	0.0188369	-0.87	0.00393245	-0.85	0.00316972	-1	0.00782611	-0.82	0.00340145	-1.19	0.0143997	-1.15	0.0111229
FBgn0039703	CG7829	0.88	0.00737975	0.74	0.0035983	-0.87	0.0180853	-1.07	0.0382221			-0.77	0.0128597	-0.63	0.001413	-0.67	0.00234235	-0.82	0.0040107	-0.7	0.00207539	-1.23	0.0162494	-1.38	0.0335569
FBgn0031830	COX5B	0.75	0.00279816	0.7	0.00179235	-1.08	0.0454905					-1.04	0.0397108	-0.92	0.015852	-0.68	0.00133019	-1.05	0.0258023	-0.96	0.0179772	-0.98	0.0199515	-0.71	0.00187531
FBgn0259738	CG42392	0.9	0.0125078	0.81	0.0080264	-0.98	0.0365152					-0.95	0.0340853	-0.65	0.00128111	-0.8	0.00740271	-0.72	0.00231961	-0.66	0.0014868	-0.71	0.00190387	-0.9	0.0119693
FBgn0032799	Dpm1	1.12	0.0128036	0.86	0.00446882	-1.02	0.0230231					-0.86	0.0136471	-0.66	0.00107758	-0.74	0.00248752	-0.95	0.00417855	-0.76	0.00165513	-0.95	0.00365259	-1.11	0.0120775
FBgn0032282	CG7299	0.83	0.00279816	0.43	0.000386197	-0.52	0.00519797					-0.87	0.0154673	-0.63	0.000729999	-0.63	0.000810377	-0.82	0.00218374	-0.43	0.000267178	-0.87	0.0021825	-0.88	0.00246582
FBgn0033968	hui	1.03	0.0176686	0.55	0.00244624	-0.71	0.0265758					-0.84	0.038699	-0.63	0.00319887	-0.63	0.00291704	-1.04	0.0200281	-0.55	0.00240468	-1	0.0165498	-0.98	0.0148693
FBgn0085453	Mthfs	0.62	0.0026368	0.68	0.00250738							-0.85	0.043217	-0.75	0.0168645	-0.56	0.001226	-0.86	0.0273009	-0.99	0.0390676	-0.93	0.0342014	-0.65	0.0022285
FBgn0011706	rpr	0.79	0.00367571	1.18	0.0113238							-0.95	0.0341217	-0.65	0.00142202	-0.65	0.00132538	-0.8	0.00339449	-1.2	0.0129032	-1.02	0.00716119	-1.01	0.00653731
FBgn0003380	Sh	0.96	0.00656446	0.83	0.00337876							-1.09	0.0386335	-0.77	0.00223036	-0.77	0.00241461	-0.95	0.00584477	-0.82	0.00305316	-0.81	0.003026	-0.82	0.00343454
FBgn0028550	Atf3	1.16	0.00791922	1.06	0.00485585							-1.19	0.0273048	-0.91	0.00287431	-0.88	0.00235075	-1.21	0.0101909	-1.1	0.00630228	-1.17	0.00839248	-1.13	0.00653731
FBgn0261549	rdgA	1.23	0.00908584	0.96	0.0032098							-1.19	0.0300916	-0.82	0.00147323	-0.84	0.00184873	-1.19	0.00714896	-0.94	0.00251651	-1.04	0.00396704	-1.08	0.00502905
FBgn0032048	Dh31	1.12	0.0125027	1	0.00752159							-1.07	0.0357128	-0.77	0.00240457	-0.79	0.00297603	-1.08	0.00996602	-0.97	0.00591794	-0.94	0.00558304	-0.97	0.00699268
FBgn0036090	CG8009	1.15	0.0148898	1.06	0.0101802							-1.19	0.0421373	-0.81	0.00223036	-0.9	0.0054443	-1	0.0058135	-0.93	0.00387894	-0.84	0.0028578	-0.94	0.00686884
FBgn0036620	CG4842	2.01	0.0101499	0.97	0.000599848	-0.8	0.00022906	-1.41	0.00230754	-0.7	0.000101315	-0.64	3.97e-05	-0.72	0.000120483	-0.73	0.000263344	-1.9	0.0071144	-0.94	0.000381139	-0.81	0.00018569	-0.83	0.000296067															-1.16	0.0485882
FBgn0037646	CAHbeta	1.45	0.00888181	1.54	0.00994826	-1.7	0.0251509	-1.6	0.0258321	-0.91	0.00345979							-1.32	0.00470675	-1.39	0.00500714	-0.81	0.000674875	-0.86	0.00124012
FBgn0053977	Dpm3	0.98	0.00367571	1.56	0.0160992			-1.32	0.0328563	-1.32	0.0294716							-0.91	0.0018885	-1.38	0.00714953	-0.91	0.00151148	-0.98	0.0028792
FBgn0086667	snoRNA:Psi28S-3342	1.42	0.0252204	1.02	0.0067468	-0.82	0.00346219	-1.06	0.00729999	-0.44	0.000552901			-1.97	0.0301374			-0.99	0.0024958	-0.78	0.000968647	-0.43	0.00013028	-0.49	0.000815487																	0.55	0.0235308
FBgn0030292	CG11752	0.99	0.00441674	0.93	0.00279089	-1.37	0.0441868			-1.18	0.0317005			-1.37	0.028931	-1.01	0.00332072	-1.33	0.0282425	-1.23	0.019621	-1.07	0.0122977	-0.84	0.00207815
FBgn0265177	CG44242	1.31	0.0114202	0.98	0.00349268	-1.26	0.0264568			-1.13	0.0213865			-1.46	0.0157019	-1.48	0.0174687	-1.29	0.0106579	-0.97	0.00314361	-0.89	0.00246767	-0.9	0.00282451
FBgn0035827	Srp9	1.01	0.00592042	0.83	0.00263298	-1.2	0.0391848			-0.98	0.0252285			-1.05	0.00509572	-1.06	0.00561	-1	0.0052092	-0.83	0.00230654	-0.72	0.00157528	-0.72	0.00181318
FBgn0053527	SIFa	0.9	0.00613476	0.85	0.00417874	-1.18	0.0461342			-1.01	0.0335922			-0.96	0.008366	-0.89	0.00455919	-0.98	0.0101446	-0.92	0.00731331	-0.81	0.00498829	-0.76	0.00317491
FBgn0040754	CG17059	0.89	0.0103257	0.67	0.00364308	-0.79	0.0211159			-0.69	0.0160107			-0.74	0.00170204	-0.93	0.0109391	-0.71	0.0021187	-0.56	0.000938942	-0.51	0.000640175	-0.59	0.00284856
FBgn0263852	Dad1	0.93	0.0136767	0.78	0.00697224	-0.92	0.0297972			-0.83	0.0253785			-0.8	0.00317517	-0.95	0.0138167	-0.78	0.00373914	-0.67	0.00206877	-0.63	0.00177109	-0.72	0.00557719
FBgn0038678	mRpL55	0.69	0.00479021	0.67	0.00358292	-0.9	0.0393275							-0.77	0.0044308	-0.79	0.00560978	-0.68	0.00364558	-0.66	0.00287695	-0.8	0.0056455	-0.82	0.00685566
FBgn0032847	Taf13	1	0.0104225	0.63	0.00220269	-0.89	0.0391728							-0.89	0.00407654	-0.96	0.00795108	-0.92	0.00571459	-0.59	0.00140647	-0.75	0.00272108	-0.8	0.00460933
FBgn0027052	STUB1	1.06	0.00507147	0.92	0.00259441	-1.32	0.0371553							-1	0.00219183	-1.08	0.00408819	-0.98	0.00275182	-0.86	0.00146749	-0.94	0.00205231	-1.01	0.0037353
FBgn0030101	CG12118	0.87	0.0037749	0.68	0.00149697	-1.07	0.0433479							-1.18	0.0115498	-1.08	0.00569303	-0.94	0.00553212	-0.73	0.0020645	-0.95	0.00532749	-0.88	0.00315336
FBgn0030608	Lsd-2	1.13	0.0114002	0.75	0.00263298	-0.99	0.0255079							-1.15	0.0102769	-1.16	0.0117515	-1.11	0.0103025	-0.75	0.00225785	-1.03	0.00708478	-1.04	0.00810668
FBgn0032816	Nf-YB	0.96	0.0026368	1.46	0.00899447			-1.25	0.0213155	-1.7	0.0459634			-1.05	0.000847394	-1.48	0.00934489	-0.76	0.000318933	-1.04	0.000958604	-0.9	0.000488406	-1.2	0.00437032
FBgn0085468	ND-MWFE	0.67	0.0026368	1.01	0.00674637			-0.92	0.0321168	-0.95	0.0316325			-1.37	0.0245141	-1.28	0.0165628	-0.7	0.00275199	-1.07	0.00984392	-0.72	0.00259388	-0.69	0.00207275
FBgn0036728	UQCR-Q	1.14	0.00313607	0.88	0.00104745					-1.31	0.0352609			-1.29	0.00759508	-1.01	0.00131996	-1.5	0.0155604	-1.08	0.00382073	-0.92	0.0022747	-0.77	0.00060605
FBgn0037686	RpL34b	1	0.00342663	0.91	0.00194601					-1.36	0.0474822			-1.31	0.019602	-0.95	0.00191341	-1.4	0.0265496	-1.23	0.015384	-1.1	0.0105843	-0.84	0.00150536
FBgn0037262	MED31	0.97	0.00360371	0.98	0.00273673					-1.37	0.0438401			-1.26	0.0116436	-1.05	0.00299906	-1.15	0.00930611	-1.16	0.00867879	-1.05	0.00612465	-0.9	0.00211048
FBgn0034061	Ufc1	1.19	0.00379746	1.03	0.00182283					-1.5	0.0459634			-1.07	0.00135881	-1.15	0.00226075	-1.11	0.0021187	-0.96	0.00111985	-0.83	0.000585911	-0.87	0.00103435
FBgn0035088	CG3776	1.24	0.00400851	1.03	0.00166542					-1.52	0.0445823			-1.37	0.0033121	-1.45	0.00522594	-1.18	0.00254764	-0.99	0.00122149	-0.85	0.000628193	-0.88	0.000953114
FBgn0035755	CG14830	0.99	0.0124045	1.17	0.0212751					-1.01	0.0417433			-0.79	0.000961849	-1.23	0.0249681	-0.68	0.000811268	-0.77	0.00100864	-0.58	0.000341016	-0.78	0.00531511
FBgn0013676	mt:CoIII	1.27	0.0226554	1.09	0.0123662					-0.86	0.0174857			-1.13	0.00523062	-1.54	0.0428469	-0.98	0.00379674	-0.87	0.00219213	-0.62	0.000758569	-0.73	0.00332924
FBgn0026324	Taf10b			1.16	0.0152243					-1.04	0.0313535			-1.01	0.00270849	-1.44	0.0344018	-1.75	0.0279512	-0.86	0.00166346	-0.68	0.000784575	-0.85	0.00520841
FBgn0031436	ND-B17.2	1.28	0.00858367	0.99	0.00294625									-1.52	0.0214322	-1.32	0.00861791	-1.46	0.0196693	-1.1	0.0059461	-0.92	0.00323211	-0.84	0.00187145
FBgn0035283	CG12024	1.17	0.00275046	1.05	0.00144626									-1.21	0.00358287	-1	0.00100092	-1.48	0.0100135	-1.29	0.00504367	-1.48	0.00946289	-1.18	0.00209378
FBgn0031643	CG3008	1.15	0.00367571	1.14	0.00261815									-1.15	0.00417278	-0.98	0.00129824	-1.41	0.0114015	-1.38	0.0094884	-1.44	0.0116181	-1.17	0.00311765
FBgn0027785	NP15.6	1.02	0.00441674	1.01	0.00328267									-1.02	0.00636654	-0.86	0.00174454	-1.26	0.0164223	-1.24	0.0140706	-1.01	0.00682853	-0.85	0.00204099
FBgn0004396	CrebA	1	0.00632384	1.01	0.00560169									-0.88	0.00730573	-0.73	0.00168158	-1.3	0.0331156	-1.32	0.0330834	-0.88	0.00790913	-0.73	0.00204099
FBgn0024732	Drep1	0.95	0.0026368	0.84	0.0013624									-0.99	0.00578577	-0.75	0.000784981	-1.37	0.0231948	-1.14	0.0109791	-1.36	0.0221764	-0.95	0.00198327
FBgn0039914	mav	1.04	0.00586314	0.85	0.00254914									-0.96	0.00655497	-0.81	0.0019123	-1.29	0.0225239	-1.01	0.00839968	-1.11	0.0126222	-0.92	0.00340286
FBgn0000477	DNaseII	0.96	0.00360371	0.76	0.0013624									-0.98	0.00404145	-0.86	0.00160934	-1.11	0.00785232	-0.85	0.00268967	-1.08	0.00672681	-0.94	0.00255829
FBgn0259219	CG42319	0.85	0.00379622	0.81	0.00255848									-1.06	0.0144156	-0.86	0.00263801	-1.05	0.0149956	-0.99	0.0112373	-1.02	0.0129174	-0.83	0.00286733
FBgn0011760	ctp	1.04	0.00532982	0.89	0.00263429									-0.94	0.0039092	-0.86	0.00209077	-1.15	0.0102294	-0.97	0.00483833	-0.95	0.00462687	-0.87	0.00254337
FBgn0031310	Vps29	1.05	0.00888181	0.91	0.0046236									-0.85	0.00294003	-0.88	0.00381992	-1.01	0.00677777	-0.88	0.00351284	-0.96	0.00526208	-0.99	0.0068236
FBgn0029837	Tsp5D	1.21	0.014598	0.76	0.00266679									-0.76	0.00110358	-0.9	0.00427269	-0.96	0.00311004	-0.65	0.00081892	-0.98	0.00285009	-1.23	0.0153471
FBgn0024244	drm	0.78	0.0027702	0.77	0.00194601									-1.17	0.0188443	-0.91	0.00280489	-0.97	0.0107374	-0.94	0.00861485			-1.23	0.0100728
FBgn0082971	snoRNA:Psi28S-3316b	1.26	0.0188601	1.1	0.0107529					-0.64	0.00837692			-1.68	0.0194502			-0.92	0.00231961	-0.83	0.00141379	-0.47	0.000210274	-0.55	0.00126269
FBgn0267801	lncRNA:CR46126	1.09	0.0128036	1.07	0.0109199									-1.32	0.00731062			-0.81	0.0017027	-0.8	0.00129152	-0.9	0.00190675	-1.27	0.0222108
FBgn0032876	Cen	1.38	0.00652592	1.2	0.00316431							-1.62	0.0357128	-1.18	0.00348222	-1.09	0.00203934	-1.53	0.0120761	-1.3	0.00564218	-1.69	0.0173213	-1.51	0.00848775
FBgn0010470	Fkbp14	1.6	0.00496725	1.16	0.0013624							-1.82	0.0417345	-0.99	0.000625644	-0.97	0.000618364	-1.65	0.00553212	-1.19	0.00140845	-1.49	0.00333377	-1.45	0.00302426
FBgn0037884	Arfip	1.52	0.00937896	1.24	0.00366281							-1.59	0.0325926	-1.06	0.00159895	-1.1	0.00215849	-1.44	0.0065798	-1.18	0.00261618	-1.37	0.00495271	-1.44	0.00700484
FBgn0019624	COX5A	0.98	0.00225075	0.9	0.0013624							-1.44	0.0426726	-1.06	0.00451822	-0.83	0.000784981	-1.32	0.0128499	-1.19	0.00775046	-1.13	0.00660848	-0.87	0.00110592
FBgn0001218	Hsc70-3	1.57	0.0109615	1.44	0.00676758							-1.39	0.0375668	-0.76	0.000385208	-0.83	0.000862153	-1.32	0.00352468	-1.22	0.00222858	-0.88	0.000651997	-0.98	0.00179388
FBgn0038829	CG17271	1.53	0.0120887	1.07	0.00280824							-1.35	0.0297534	-0.99	0.0024622	-0.9	0.00133425	-1.77	0.029176	-1.19	0.00553399	-1.18	0.00573613	-1.07	0.0029587
FBgn0036740	Vps60	1.37	0.00628395	1.08	0.00226397							-1.34	0.0261326	-0.88	0.0010171	-0.87	0.000947425	-1.4	0.00672101	-1.1	0.0022792	-1.17	0.00299523	-1.15	0.00288846
FBgn0011584	Trp1	1.58	0.0130685	1.19	0.00380546							-1.41	0.0298048	-0.94	0.00135604	-0.97	0.0016677	-1.51	0.0101909	-1.15	0.00293399	-1.08	0.00252615	-1.12	0.00331392
FBgn0267975	vib	1.49	0.0166562	1.23	0.00724925							-1.42	0.0376276	-0.97	0.00214753	-1.02	0.00321543	-1.38	0.0103648	-1.16	0.00453812	-1.1	0.00389435	-1.16	0.00611021
FBgn0036337	Adk2	1.9	0.00628395	1.22	0.00103417							-2.05	0.0356831	-1.27	0.00132019	-1.12	0.000654357	-2.39	0.0221933	-1.4	0.00207633	-1.54	0.0031516	-1.32	0.00129142
FBgn0032656	CG5674	1.68	0.00631842	1.34	0.00222146							-1.77	0.0252326	-1.34	0.00287466	-1.15	0.00106939	-2.13	0.0240205	-1.61	0.00687758	-1.67	0.00835491	-1.39	0.00255347
FBgn0023529	CG2918	1.97	0.0221087	1.66	0.0102924							-1.64	0.0397108	-1.07	0.0018791	-1.02	0.00132538	-2.17	0.0376853	-1.81	0.0170682	-1.36	0.00544109	-1.27	0.0036748
FBgn0030321	CG1703	2.28	0.0322585	1.77	0.0108391							-2.14	0.0475213	-1.33	0.00211237	-1.51	0.00526585	-1.89	0.0114161	-1.52	0.00396277	-1.36	0.00272108	-1.55	0.00653731
FBgn0036518	RhoGAP71E	2.15	0.0341736	1.63	0.0105978							-1.6	0.0248471	-1	0.00075371	-1.23	0.00303264	-1.54	0.00467511	-1.25	0.00174075	-1.38	0.00273508	-1.85	0.0187995
FBgn0028926	NC2beta	1.88	0.0314036									-1.32	0.0173601	-0.94	0.00108153	-1.11	0.00334703	-1.45	0.00654478	-1.69	0.0111023	-1.28	0.00356442	-1.6	0.0169275
FBgn0028427	Ilk	2.1	0.0315087	1.64	0.0109344							-2.04	0.0487063	-1.14	0.00110108	-1.51	0.00758348	-1.45	0.00346164	-1.22	0.00150463	-1.71	0.00612465
FBgn0039481	Cpr97Eb	1.75	0.00592042	0.76	0.00030472							-1.39	0.0476162	-0.9	0.00215755	-0.62	0.00018144			-1.24	0.00769394	-1.95	0.0459197	-0.97	0.000533015			1.11	0.00462908											-0.95	0.0294449
FBgn0001114	Glt	1.24	0.00871771	0.96	0.0029671							-1.1	0.0289741	-0.91	0.00556114	-0.74	0.00114224			-1.25	0.0197315	-1.19	0.0170391	-0.92	0.00284112
FBgn0036105	Blos4	1.48	0.0130015	1.06	0.0032098							-0.87	0.011301	-0.73	0.00161465	-0.65	0.000668166			-1.32	0.0147307	-1.54	0.0279712	-1.19	0.00533268
FBgn0035473	mge	0.78	0.00065914	0.82	0.000585721							-1.31	0.0376801	-0.85	0.00142202	-0.67	0.000315838	-1.03	0.00349698	-1.1	0.00387017	-1.36	0.00937511	-0.95	0.000855318			1.38	0.0293813
FBgn0039114	Lsd-1	1.2	0.00267995	0.91	0.000850568									-1.23	0.00451285	-0.94	0.000746929	-1.72	0.0206415	-1.18	0.00397892	-1.09	0.00313284	-0.85	0.000584148			1.31	0.0236932
FBgn0047000	CG33946	0.53	0.000764374	0.43	0.000375902	-0.73	0.0379147					-0.64	0.0278657	-0.46	0.00102449	-0.4	0.000315838	-0.65	0.00307176	-0.51	0.00141379	-0.56	0.00178735	-0.47	0.000351611			1.06	0.0385046
FBgn0265737	lncRNA:CR44544	0.44	0.000428681	0.6	0.000636958									-1.11	0.0128395	-0.81	0.00117238	-0.52	0.00150913	-0.75	0.00319043	-0.58	0.00161324	-0.49	0.000305802			0.7	0.00472098
FBgn0035480	CG14984	0.68	0.00065914	0.61	0.000375902									-1	0.00798722	-0.68	0.000437037	-1.01	0.00939027	-0.86	0.00472892	-1.15	0.0143997	-0.74	0.000576045			1.23	0.0293813
FBgn0263106	DnaJ-1	0.74	0.000871774	1.3	0.0038563									-0.79	0.00175345	-0.63	0.000321141	-0.97	0.00458397			-0.82	0.00228801	-0.65	0.00035358			1.27	0.0337038
FBgn0040843	CG15213	0.55	0.000795238	0.86	0.00203779											-1.38	0.0106238	-0.74	0.00683614			-0.68	0.00508469	-0.52	0.000427249			0.64	0.00428573
FBgn0013767	Crz			1.26	0.0426527							-1.17	0.0396269	-0.76	0.00136414	-1.15	0.0327141	-0.92	0.0033084	-0.8	0.00173321	-0.88	0.00253197
FBgn0038519	Prx3			1.09	0.00341367	-1.45	0.0294604			-1.59	0.0420339	-1.19	0.0163625	-1.02	0.00319887	-0.94	0.00185481			-1.2	0.00659317	-1.29	0.00925704	-1.17	0.00460933
FBgn0040636	CG13255			1.43	0.0439474	-1.24	0.0250315			-1.14	0.0217223			-1.38	0.00680356			-1.12	0.00363014	-0.84	0.00123436	-0.79	0.000893574	-1.3	0.0329785
FBgn0259740	CG42394			1.49	0.0464183	-1.44	0.0445735			-1.19	0.0287459			-1.1	0.00278198			-0.96	0.00232773	-0.9	0.00151912	-0.79	0.000955014	-1.23	0.0247758
FBgn0039487	gb			1.87	0.0392269									-1.47	0.00364573			-1.99	0.0159359	-1.11	0.00141379	-0.94	0.000706563	-1.42	0.0143919
FBgn0020312	Tmtc3	-1.74	0.000338734	-1.87	0.000375902	1.73	0.00045692	1.62	0.00021757	1.49	0.000101315	2.73	0.00615509	3.81	0.0153405	3.09	0.0054222	1.95	0.000305379	2.11	0.000499058	1.76	9.94e-05	1.59	0.000115319																	-3.26	0.0265505
FBgn0030429	CG4661			-1.5	0.00453735	1.73	0.0135665					1.14	0.00164933	1.3	0.000833262	1.04	0.00040984			2.12	0.0199459																			1.75	0.023603	1.47	0.0184613
FBgn0032900	CG14401			-2.42	0.00834765	2.87	0.0243242					1.65	0.00189223	1.6	0.000526963	1.49	0.000455508			2.74	0.0145713																			2.18	0.0182063	2.11	0.0235308
FBgn0265356	tn	-1.69	0.00176889	-2.13	0.00467822	1.38	0.00228458	1.18	0.000815726	1.19	0.000644178	2.27	0.0238076	2.91	0.0474315			1.33	0.000519804	1.59	0.00141379	1.34	0.000393429	1.71	0.00136553															-2.46	0.0485882
FBgn0034110	Atg9	-2.35	0.00441674	-3.48	0.0328039	3.18	0.0281985	2.21	0.00570987	1.51	0.000552901			2.97	0.0241024			1.7	0.0010396	2.21	0.00409213	1.25	7.01e-05	1.58	0.000296067																	-2.16	0.0164404
FBgn0032485	CG9426	-2.32	0.0076833	-2.83	0.0221806	2.33	0.0142724	1.97	0.00701383	2.17	0.0106484			2.7	0.0273058			1.71	0.00218374	1.98	0.00421807	1.86	0.00308369	2.6	0.0142974
FBgn0261625	GLS	-1.94	0.00155527	-2.19	0.00199956	1.39	0.000697793	1.28	0.00032821	1.86	0.00375365	1.87	0.00381946	2.08	0.00254631	3.71	0.0384366	1.38	0.000189628	1.5	0.000341467	2.07	0.00284699	3.67	0.0373881
FBgn0030946	CG6659	-2.23	0.00346486	-2.44	0.00415716	1.52	0.00159471	1.43	0.00105527	1.19	0.00014005	1.82	0.00352851	2.42	0.00557065	3.33	0.0257408	1.78	0.00114439	1.91	0.00146707	1.42	0.000159568	1.68	0.000458366
FBgn0029693	Cmtr1	-1.85	0.0026368	-2.67	0.0170874	2.22	0.0126762	1.62	0.00258014	1.98	0.00702732	2.27	0.0132392	2.69	0.0179311	2.74	0.0201048	1.82	0.0021187	2.61	0.0152822	2.28	0.00700122	2.32	0.00777765
FBgn0039003	wfs1	-1.74	0.00175473	-2.3	0.00609525	2.88	0.0237023	2.05	0.00506457	2.78	0.0221501	3.15	0.0338631	2.62	0.0124226	2.47	0.00951673	1.81	0.0017027	2.43	0.00782109	2.36	0.00685436	2.24	0.00548189
FBgn0034093	CG15706	-1.69	0.00441674	-1.94	0.00830013	2.1	0.0175272	1.82	0.0100587	2.47	0.039407	2.64	0.0464616	2.12	0.0172765	2.38	0.0288374	1.55	0.00293429	1.76	0.00538724	2	0.0129801	2.24	0.0212893
FBgn0030055	Rubicon	-1.95	0.00560052	-1.95	0.00453735	2.13	0.0117204	2.13	0.0133514	2.12	0.0116523	2.56	0.0262825	2.63	0.0224829	2.31	0.0131953	2.17	0.00815935	2.17	0.00728527	2.17	0.00743012	1.95	0.00474555
FBgn0034590	Magi	-1.89	0.00510934	-1.96	0.00513527	2.41	0.0184825	2.31	0.0189548	2.01	0.00824293	3.02	0.0476162	2.38	0.0164535	2.35	0.015776	1.91	0.00488673	1.98	0.0053341	1.71	0.0021825	1.69	0.00219816
FBgn0035145	MED14	-1.6	0.0012319	-2.02	0.00305924	1.74	0.00392245	1.42	0.00119107	1.6	0.0022362	2.39	0.0166759			2.96	0.0289974	2.06	0.00252368	2.82	0.0137309	2.46	0.00631469	1.83	0.0018532
FBgn0001324	kto	-1.3	0.00165949	-1.48	0.00250679	1.63	0.00687133	1.42	0.00319747	1.61	0.00646054	2.47	0.0453716			2.14	0.0239355	1.5	0.00214641	1.73	0.0043684	1.71	0.00427544	1.47	0.00234524
FBgn0033373	CG8080	-2.6	0.0185883	-1.59	0.00103417	1.51	0.00205494	2.39	0.0220284	2.52	0.0248569	1.55	0.00216176	1.23	0.000292081	1.64	0.000995579	1.71	0.00322039	1.2	0.000258322	1.77	0.00354447	2.75	0.0253778
FBgn0263236	SP1029	-1.43	0.00043305	-1.95	0.00206045	1.93	0.00446208	1.42	0.000789178	1.4	0.000552901	1.97	0.00413361	2.05	0.00219183	1.99	0.00197162	1.46	0.000305379	2.02	0.00213225	1.44	0.000210274	1.41	0.00025746
FBgn0016123	Alp4	-1.48	0.001059	-2.05	0.00467822	2.2	0.0116718	1.55	0.00183255	1.66	0.00253744	2.19	0.0107431	2.15	0.00534809	2.04	0.00427269	1.53	0.000899791	2.16	0.00589365	1.63	0.00100836	1.57	0.0010126
FBgn0031006	rictor	-1.37	0.00176099	-1.67	0.00404916	1.84	0.0113115	1.48	0.00331341	1.65	0.00620419	2.43	0.0375668	1.95	0.0127058	2.14	0.0194925	1.29	0.00107499	1.55	0.00286646	1.41	0.00164908	1.51	0.00225553
FBgn0039117	tst	-1.46	0.00272191	-1.47	0.00209975	1.61	0.00583222	1.6	0.00575235	2.44	0.043678	2.13	0.0219383	1.69	0.00549274	1.89	0.00975076	1.34	0.0017027	1.34	0.00141379	1.88	0.0123085	2.14	0.0215067
FBgn0037855	CG6621	-1.37	0.00118033	-1.43	0.00103911	1.65	0.0038704	1.57	0.00272431	2.09	0.0120933	2.38	0.0209132	2.63	0.0229221	1.96	0.00618879	1.67	0.0018328	1.76	0.00197661	2.27	0.0103669	1.76	0.00349302
FBgn0027497	Madm	-1.35	0.000871774	-1.53	0.0013624	1.99	0.00684914	1.7	0.00313979	2.1	0.00894694	2.08	0.00816019	2.54	0.010977	1.58	0.00129049	2	0.00305979	2.41	0.00808651	2.57	0.0124511	1.59	0.00166229
FBgn0033564	Pex6	-1.29	0.00165949	-1.42	0.00216003	2.08	0.0153785	1.8	0.00874288	1.82	0.00842416	1.63	0.0042313	1.76	0.00261752	1.2	0.00066791	1.95	0.00644686	2.29	0.0152295	1.99	0.00660848	1.3	0.00124751
FBgn0030891	Ada3	-1.71	0.00441674	-1.45	0.0013624	2.09	0.0104106	2.71	0.0382221	2.21	0.013909	2.47	0.0209132	1.46	0.00141274	1.62	0.00216348	1.54	0.00264168	1.32	0.00087436	1.37	0.000970233	1.5	0.00167056
FBgn0033160	Dhx15	-1.35	0.00328066	-1.46	0.00385423	1.78	0.0141018	1.62	0.0100587	1.94	0.0233679	1.66	0.00984136	2.22	0.0199574	1.38	0.00241461	2.15	0.0176759	2.44	0.0330146			1.57	0.00644084
FBgn0034401	MetRS	-1.24	0.00323403	-1.61	0.0132294	1.26	0.0091242	1.02	0.00268682	1.22	0.00762367	1.76	0.0439224	1.57	0.025902			0.95	0.00107499	1.16	0.00339317	1.12	0.00290269	1.55	0.0107977
FBgn0029819	Usp30	-1.61	0.00441674	-2.24	0.0263717	2.03	0.0237382	1.5	0.00572691	1.61	0.00777194	2.4	0.0469271	2.18	0.0292854			1.41	0.00246878	1.87	0.012291	1.5	0.00308369	1.73	0.00578246
FBgn0040087	p115	-1.5	0.0026368	-2.32	0.0271455	1.37	0.00602514	1.04	0.00119107	1.69	0.0186669	1.55	0.0110298	1.74	0.0104335			1.12	0.000693516	1.51	0.00418906	1.91	0.019862
FBgn0053519	Unc-89	-1.35	0.00246963	-2.21	0.0354643	1.28	0.00752494	0.93	0.00116223	1.25	0.00645609	1.83	0.0406913					1.23	0.00148273	1.93	0.0201927	1.86	0.0173246	2.13	0.0299998
FBgn0011286	RyR	-1.13	0.0026368	-1.53	0.0132294	1.27	0.011244	0.98	0.00259534	1.27	0.0112982	1.64	0.0371119					1.25	0.00305979	1.74	0.0224646	1.76	0.0246111	1.53	0.0143919
FBgn0038108	CG7518	-1.4	0.00235592	-1.71	0.00562789	1.43	0.00564259	1.2	0.00207284	1.32	0.00331167	2.26	0.0469261					1.42	0.00203461	1.74	0.00591794	1.58	0.00335421	1.56	0.00339987
FBgn0030266	CG11122	-1.37	0.00369925	-1.58	0.00680692	1.31	0.00642675	1.16	0.00319747	1.25	0.00502535	1.93	0.0410223					1.69	0.0071144	2.01	0.0191766	1.89	0.0135632	1.5	0.00519458
FBgn0005198	gig	-1.65	0.0026368	-2.79	0.0401732	1.95	0.0141086	1.32	0.0017312	1.42	0.00253744	2.22	0.0249051					1.53	0.0017027	2.46	0.0237243	1.66	0.00227602	1.81	0.00340286
FBgn0034964	IntS1	-1.99	0.00786334	-2.46	0.0245885	1.79	0.0113115	1.53	0.00514633	1.63	0.00655066	2.26	0.0312031					1.73	0.0042693	2.07	0.0118106	1.85	0.00599369	2.15	0.0118865
FBgn0024973	CG2701	-1.9	0.00830635	-2.27	0.022293	1.81	0.0135185	1.56	0.00699062	1.53	0.00569122	2.27	0.0370268					1.89	0.00800627	2.27	0.0216795	1.84	0.00628638	1.84	0.00638881
FBgn0039727	Vps13B	-3.24	0.0251567	-2.86	0.0118005	2.28	0.00837901	2.52	0.0151159	2.99	0.0296004	2.53	0.0122305	2.18	0.00358624	3.25	0.0246564	2.18	0.00442077	1.99	0.00225785	2.52	0.00986932
FBgn0028507	CG3793			-2.82	0.0271335	1.62	0.00535111	2.03	0.0186822	2.32	0.0311232	1.48	0.00312047	1.51	0.00133762	2.43	0.0114045	2.09	0.0123842	1.66	0.00251651	2.4	0.0263209
FBgn0039667	FipoQ	-1.12	0.000125253	-1.16	0.000168928	0.94	2.81e-05	0.92	1.94e-05	1.82	0.00777194	1.22	0.000899599	1.73	0.00110358	1.61	0.000862153	1.18	6.28e-05	1.22	9.35e-05	3.28	0.0498069	2.88	0.0305725									-1.84	0.0157409			-1.95	0.0346553
FBgn0033128	Tsp42Eg	-1.42	0.00165949	-1.95	0.00758481			2.54	0.0222406					2.65	0.0262837	1.87	0.00559672	1.83	0.0033523	2.81	0.035848	2.86	0.0410109	1.98	0.00867705
FBgn0028968	gammaCOP	-1.83	0.00270538			1.79	0.00897955	1.19	0.000985847	1.48	0.00289637	2.38	0.0324264					1.82	0.00218374			2.61	0.0170986	2.64	0.0180326															-2.37	0.0485882
FBgn0284247	ds	-1.88	0.00612024					1.56	0.00524543	1.93	0.0154034							2.14	0.0100181			2.89	0.0491219	2.43	0.025709															-1.31	0.0107241	-1.57	0.0401053
FBgn0008635	betaCOP	-3.21	0.0105277			2.18	0.00564445	1.67	0.00128267	1.91	0.00260624							2.17	0.00202994	3.12	0.0137309	2.59	0.00466914	4.22	0.0421022															-2.28	0.0179508
FBgn0011722	Tig	-2.13	0.00367571			2.3	0.0166998	1.36	0.00116223	1.64	0.00280069							1.51	0.000790745	2.77	0.0249287	1.87	0.00240891	2.9	0.0177603															-1.63	0.00764323	-2.05	0.0389774
FBgn0262125	Sec23	-1.61	0.00309862			2.09	0.0255264	1.29	0.00217772	1.85	0.0156144							1.43	0.0017027	2.48	0.0379624	2.15	0.0182693	2.6	0.0394947															-1.46	0.0145963
FBgn0030731	Mfe2	-2.94	0.0138497			1.74	0.00472736	1.43	0.0013937	1.55	0.0022362	2.49	0.0238076					2.34	0.00511423	3.33	0.0334916	2.7	0.0110481	3.52	0.0355112
FBgn0031089	aspr	-1.89	0.0052781			1.46	0.00660427	1.11	0.00124643	1.13	0.00141103	2.13	0.0384699					1.71	0.00329067	2.75	0.0444284	1.76	0.00336291	1.94	0.00538555
FBgn0283500	Sac1	-2.45	0.0137409			1.66	0.00778592	1.33	0.00230754	1.45	0.003456	1.95	0.0158669					1.92	0.00484911	2.68	0.0305264	2.18	0.00962488	2.88	0.032489
FBgn0250871	pot	-2.45	0.0141051					1.57	0.00422315	1.71	0.00660504							1.51	0.00205747	2.7	0.0493355	1.65	0.0028928	2.83	0.030995
FBgn0039529	CG5612	-1.9	0.00441674	-1.86	0.00308574	1.73	0.00511292	1.76	0.00570987	2.23	0.0180056							2.15	0.006806	2.09	0.00509348	2.87	0.0339971	2.45	0.0177603
FBgn0267792	rgr	-1.57	0.0074819	-2	0.0289606	1.82	0.0258237	1.46	0.0100587	1.27	0.00392987							1.82	0.013149			1.53	0.00399198	1.35	0.00255347															-1.29	0.0230127	-1.13	0.0169464
FBgn0261458	capt	-1.89	0.0052781	-2.83	0.0444004	1.66	0.00897955	1.28	0.00217772	1.46	0.00428744							2.14	0.00825523			2.69	0.0292552	2.31	0.0154063															-1.98	0.0450319
FBgn0023518	trr	-1.83	0.00376429	-2.56	0.02175	2.53	0.0264928	1.81	0.00575235	1.86	0.00643184							2.18	0.00677653			2.26	0.00770525	1.88	0.00357264
FBgn0020389	Papss	-1.88	0.00433217	-2.36	0.0132294	1.86	0.00893522	1.55	0.00320124	2.51	0.0367829							1.74	0.00275199	2.13	0.00824837
FBgn0011828	Pxn	-1.3	0.00652592	-1.47	0.0127113	1.03	0.00648026	0.95	0.00381388	0.78	0.00093873							1.63	0.0152243	1.9	0.0344463	1.2	0.00187762	1.01	0.00110749																	-1.53	0.0477914
FBgn0263601	mib1	-1.09	0.0026368	-1.15	0.00261815	1.28	0.00763709	1.21	0.00563179	1.17	0.00420606							1.17	0.00269949	1.24	0.00325727	1.13	0.00184482	1.05	0.00153717
FBgn0037447	Neurochondrin	-1.51	0.00219712	-1.91	0.00598649	1.59	0.00583623	1.31	0.00188853	1.52	0.00428744							1.33	0.0010396	1.62	0.00291299	1.54	0.00228186	1.8	0.00437032
FBgn0085451	htk	-1.68	0.00704768	-1.9	0.0133549	1.56	0.0104619	1.41	0.00621655	1.42	0.00633903							1.62	0.00571459	1.82	0.0110278	1.64	0.00574959	1.71	0.00686892
FBgn0264695	Mhc	-1.39	0.00592042	-2.03	0.0476449	1.16	0.0100786	0.92	0.0025611	1.05	0.00551736							1.31	0.00433745	1.86	0.0342898	1.59	0.0143997	1.72	0.0198207
FBgn0025725	alphaCOP	-1.27	0.00370544	-1.67	0.0166552	1.34	0.0117204	1.07	0.00319747	1.32	0.0110157							1.23	0.00284409	1.59	0.0137345	1.57	0.0128452	1.64	0.015557
FBgn0030358	CG10362	-1.3	0.00463508	-1.44	0.00717074	1.36	0.0105769	1.24	0.00658643	1.23	0.00596109							1.5	0.00742021	1.69	0.0139473	1.49	0.00648437	1.29	0.00375004
FBgn0263738	Ada2a	-1.52	0.00441674	-2.09	0.0262922	2.1	0.0329033	1.52	0.00795048	1.92	0.0240274							1.27	0.00214641	1.65	0.00972545	1.54	0.00636984	1.91	0.0161904
FBgn0039809	CG15547	-1.44	0.00511901	-1.19	0.0013624	1.36	0.0045998	1.71	0.0163718									1.43	0.00455448	1.18	0.00122149
FBgn0039562	Gp93	-2.15	0.00175473	-3.08	0.00946174	2.19	0.00472736	1.67	0.00105527									1.43	0.000169795	1.8	0.000924793											-1.93	0.0268432	-2.05	0.0300454					-1.52	0.00186592
FBgn0037182	ArfGAP3	-2.68	0.00367571					2.43	0.00381388									2.06	0.0010396	3.6	0.0220167																			-2.66	0.0213512
FBgn0038820	CG4000	-3.22	0.0186267			1.82	0.0166262	0.89	9.57e-05	2.2	0.0425077			-2.36	0.0266532	-1.58	0.00209077	1.92	0.00212581					-2.76	0.0271111			1.22	0.00472165					-1.48	0.0157409					-1.06	0.000907893
FBgn0030870	CG6398	-2.63	0.00428518			3.15	0.0285123	1.6	0.00105527	2.47	0.00996052	2.22	0.00545101					2.91	0.00580384
FBgn0025643	CG3588			1.7	0.0111227			2.14	0.0391749	1.33	0.00276627			-1.79	0.00364471					-1.08	0.000598631					1.29	0.00769079											1.11	0.031282
FBgn0033936	Achl	1.99	0.00786065	1.99	0.0068903	1.48	0.0177327	1.48	0.0220881					-0.87	0.000529434	-0.73	0.000239076					-0.64	0.000160103	-0.56	9.51e-05	1.04	0.00769079	0.85	0.00072161					-0.78	0.0367432			-0.78	0.0448025	-1.15	0.0400945
FBgn0031942	CG7203	2.28	0.020153	0.99	0.000825178			0.92	0.00534971					-0.79	0.0006117	-0.67	0.000243783			-1.26	0.00345286	-0.65	0.00028995	-0.57	0.000122917	0.76	0.00372453	0.65	0.000498					-0.76	0.0367432					-0.95	0.0221963
FBgn0014454	Acp1			0.72	0.00103417			0.42	0.000210512					-0.61	0.00155242	-0.5	0.000321141	2.07	0.0292348	-0.96	0.00756442	-0.49	0.000922784	-0.42	0.000213223	0.52	0.00777035	0.44	0.000692557					-0.39	0.00189016	-0.66	0.0160122			-0.47	0.000907893
FBgn0039805	Cpr100A			0.78	0.00105884			0.99	0.0126924					-0.72	0.00135881	-0.63	0.000511704			-0.92	0.00327373	-0.6	0.000818964	-0.53	0.000305204	0.89	0.026471	0.75	0.00472098					-0.64	0.0472709					-0.78	0.0230127
FBgn0031940	CG7214			1.07	0.011443			0.52	0.00136057							-0.74	0.0028254	1.02	0.00487796			-0.6	0.0272299	-0.41	0.000745076			0.59	0.0121477					-0.38	0.00502742					-0.64	0.00836912
FBgn0033308	CG8736			0.87	0.00222127			0.47	0.00119107							-0.89	0.00202142					-0.37	0.00175713	-0.31	0.000161971			0.46	0.00126624					-0.31	0.00471336					-0.95	0.0305297
FBgn0023479	teq			1.04	0.0095206	0.43	0.0289928	0.36	0.00681677	0.4	0.0175986	0.44	0.0341571			-0.99	0.00769347							-1.27	0.0214147			0.31	0.0015275
FBgn0042201	Nplp3	0.86	0.000199438	0.73	9.24e-05					-1.23	0.0284569			-0.7	9.31e-05	-0.61	3.51e-05	-1.06	0.000613841	-0.87	0.000231018	-0.6	4.26e-05	-0.53	2.75e-05	1.18	0.00560245	0.94	0.000456571
FBgn0263321	CG43402	0.87	0.00225075	1.01	0.00261815									-0.78	0.000529434	-0.9	0.00150807	-0.75	0.000602105	-0.86	0.000849956	-0.64	0.000251615	-0.72	0.000881613	0.88	0.00610433	1.04	0.0251227
FBgn0036118	Blos2	0.75	0.00043305	0.69	0.00030472									-1.08	0.00193517	-0.86	0.000457745	-0.92	0.00159233	-0.83	0.000917257	-0.88	0.000977452	-0.73	0.000253405	1.28	0.0403964	0.98	0.0035813
FBgn0033728	Cpr49Ae	0.93	0.0026368	0.83	0.00138289									-0.67	0.000595681	-0.67	0.000644115	-0.94	0.00231961	-0.84	0.00139635	-0.77	0.000906984	-0.76	0.0010126	1.2	0.0452489	1.19	0.0429833
FBgn0083016	snoRNA:Psi18S-841d	0.27	9.71e-05	0.25	7.21e-05	-0.39	0.0288339	-0.46	0.0442541	-0.38	0.0307128	-0.49	0.0396185	-0.27	1.78e-05	-0.28	6.49e-05	-0.26	2e-05	-0.24	1.61e-05	-0.23	1.37e-05	-0.24	8.62e-05	0.62	0.000614659	0.67	0.0015275
FBgn0029639	CG14419	0.59	0.00102083	0.35	0.000300191	-0.52	0.0175272					-0.72	0.0338631	-0.4	8.95e-05	-0.43	0.000321141	-0.53	0.000207832	-0.33	5.31e-05	-0.45	0.000107518	-0.5	0.00038831	0.91	0.00776464	1.09	0.0429833
FBgn0083987	snRNA:U11	0.23	0.0190529	0.32	0.0261305	-0.27	0.00602514	-0.2	0.00516423	-0.2	0.0047036	-0.25	0.00521463	-0.2	2.94e-05	-0.29	0.0234459	-0.17	2.56e-05	-0.21	3.32e-05	-0.17	2.34e-05	-0.22	0.0187892	1	0.0142615			-0.64	0.00493375
FBgn0086671	snoRNA:Psi28S-2876	0.34	0.000513414	0.42	0.000585721	-0.46	0.00311724	-0.37	0.0019036	-0.24	0.00100817	-0.48	0.00312047	-0.36	2.94e-05	-0.43	0.000511704	-0.3	2.05e-05	-0.35	3.32e-05	-0.21	1.34e-05	-0.23	0.000205669	1.46	0.0411468
FBgn0033523	CG12895	0.38	0.000428681	0.42	0.000375902	-0.65	0.0225595	-0.54	0.0190333	-0.55	0.017591	-0.62	0.0200184	-0.39	0.000103459	-0.41	0.000321141	-0.36	9.4e-05	-0.4	0.000117385	-0.36	7.69e-05	-0.38	0.000253405	1.03	0.0182229
FBgn0065076	snoRNA:185	0.23	0.000513414	0.22	0.000375902	-0.26	0.0056658	-0.26	0.0058996	-0.2	0.00452806	-0.3	0.00618906	-0.23	2.22e-05	-0.26	0.000341886	-0.2	2e-05	-0.2	2.17e-05	-0.16	1.56e-05	-0.18	0.000261964	0.92	0.00752259
FBgn0027844	CAH1	0.31	0.000289188	0.31	0.000288274	-0.42	0.0109509	-0.43	0.012633	-0.38	0.00901713	-0.44	0.0107776	-0.3	3.39e-05	-0.32	0.000239076	-0.29	3.5e-05	-0.29	3.32e-05	-0.27	2.66e-05	-0.28	0.000152756	0.93	0.00776464
FBgn0266872	lncRNA:CR45333	0.38	0.00155527	0.28	0.000670168	-0.38	0.0371388			-0.39	0.0413137	-0.41	0.0396183	-0.26	9.31e-05	-0.29	0.000618364	-0.33	0.000151262	-0.25	9.57e-05	-0.25	7.84e-05	-0.28	0.00060605	0.73	0.00773045
FBgn0058002	ND-AGGG	0.55	0.000205593	0.55	0.000229925	-0.64	0.00159471	-0.64	0.00119107	-0.56	0.000703147	-0.72	0.00189421	-0.49	1.17e-05	-0.6	0.000239076	-0.46	9.48e-06	-0.46	8.84e-06	-0.41	5e-06	-0.49	0.000115319	1.59	0.00853457
FBgn0047038	ND-13B	0.59	0.000312804	0.61	0.000300191	-0.98	0.0129093	-0.93	0.0128188	-0.88	0.00949174	-0.84	0.00816019	-0.55	8.95e-05	-0.55	0.000234863	-0.58	0.000119937	-0.6	0.000133371	-0.56	8.16e-05	-0.57	0.000152756	1.56	0.0444651
FBgn0085736	CG40472	0.86	0.0035683	0.69	0.00138289	-0.87	0.0135185	-1.18	0.0366449	-0.93	0.0173708	-1.09	0.0239497	-0.58	9.31e-05	-0.81	0.0019123	-0.61	0.000119937	-0.51	6e-05	-0.53	6.39e-05	-0.72	0.00158611	1.25	0.0126404
FBgn0036589	CG13067	1	0.0026368	0.67	0.000585721	-1.16	0.0364711			-0.63	0.00782548	-0.8	0.0132522	-0.51	0.00011931	-0.53	0.000318779	-0.91	0.00114439	-0.63	0.000260249	-0.43	6.94e-05	-0.45	0.000173947	1.36	0.0403964
FBgn0033593	Listericin	0.9	0.00830635	0.74	0.00385423	-0.99	0.0385899							-0.58	0.000235464	-0.86	0.0060236	-0.6	0.000305379	-0.53	0.000179694	-0.61	0.000242041	-0.91	0.00796819	1.13	0.0187494
FBgn0038147	CCHa2	0.72	0.00165862	1.43	0.0118177			-0.96	0.0163851	-0.81	0.00901713	-0.97	0.0133687	-0.53	2.94e-05	-0.73	0.000983072	-0.52	2.92e-05	-0.82	0.000193537	-0.48	2.07e-05	-0.64	0.000737247	1.16	0.0055627
FBgn0040512	zetaCOP			1.23	0.0274333							-1.16	0.0476827	-0.61	0.000345282	-0.93	0.00996177	-0.85	0.00131624	-0.73	0.000667734	-0.69	0.000468267	-1.11	0.0199339	1.3	0.0452947
FBgn0040531	CG11741	0.81	0.000753826	0.94	0.000962624					-0.65	0.00777194	-1.32	0.0457378			-0.64	0.000284235					-0.69	0.00660848	-0.43	9.51e-05			1.25	0.018121	1.14	0.0255847
FBgn0035471	Sc2	0.73	0.00034342	0.81	0.000343469											-0.78	0.000294788							-0.76	0.000225896			0.8	0.00072161	0.94	0.00493375
FBgn0036372	Abp1	1.27	0.00220106	1.1	0.00100998											-0.84	0.000321141							-1.31	0.00173984			1.01	0.00297971	1.25	0.0215668
FBgn0030041	CG12116	1.58	0.00311342	0.85	0.00030472											-1.17	0.000713176							-0.96	0.000348455			1.38	0.00859018	1.14	0.00852842
FBgn0031489	CG17224	-0.81	0.0026368	-1.07	0.0152471	-0.5	4.2e-09	-0.58	4.82e-09	-0.61	8.4e-09	-0.42	1.45e-09					1	0.00426142	1.44	0.0417287	0.93	0.00228801	0.76	0.00128942	-0.37	6.9e-10	-0.34	4.54e-10
FBgn0085771	28SrRNA-Psi:CR40741	-0.94	0.0254025			-1.41	0.0238272			-0.59	0.00208492	-0.71	0.00329209					1.11	0.0423735							-0.71	0.0110023	-0.64	0.00734966
FBgn0035523	Ctl1					-1.33	0.0139982					-1.19	0.00963465	-0.88	0.000589141					-0.95	0.000900882	-1.51	0.00498397																	-1.19	0.0484568
FBgn0036145	CG7607			0.89	0.00490271	-0.67	0.00159471	-1.19	0.00810125	-1.18	0.00701138	-0.82	0.00248824	-0.96	0.00280314	-1.19	0.0140846	-1.51	0.0190224	-0.76	0.00146313	-1.49	0.0178577
FBgn0046999	CG6429			1.09	0.0263921	-0.67	0.00209225	-0.93	0.00441532	-1.2	0.00929783	-0.85	0.00325663	-1.07	0.00730741			-1.2	0.0130304	-0.8	0.00269239	-1.68	0.0429336
FBgn0053276	Urm1			0.73	0.031161	-0.49	0.00262742	-0.69	0.00519998	-0.57	0.00276627	-0.75	0.00567408	-1.11	0.0477351			-0.99	0.0361777	-0.62	0.00808514	-0.75	0.0151383
FBgn0083049	snoRNA:Psi18S-1377c					-0.73	0.0088258	-0.76	0.0104131	-0.91	0.0156958	-1.13	0.0260336	-0.96	0.00571647			-0.68	0.00246878	-0.65	0.00171251	-0.79	0.00333064
FBgn0034231	APC10					-0.82	0.00678215	-1.02	0.014263	-0.89	0.00863452	-0.87	0.00786477	-0.86	0.00325775			-0.99	0.00683614	-0.8	0.00282507	-0.88	0.00400123
FBgn0086665	snoRNA:Psi18S-1377a					-0.68	0.015712	-0.87	0.0347392	-0.52	0.00928234	-1.08	0.0473558	-0.69	0.00143027			-0.6	0.0013753	-0.5	0.000742313	-0.41	0.000383664
FBgn0035964	Dhpr					-1.08	0.00640799	-1.87	0.0401884	-1.63	0.0247209	-1.4	0.013338	-1.08	0.00135605			-1.34	0.00383496	-0.88	0.000762382	-1.22	0.0024027
FBgn0001491	l(1)10Bb					-1.27	0.0183108	-1.56	0.0403315	-1.26	0.0196493	-1.76	0.0469271	-1	0.0010171			-0.93	0.0010396	-0.82	0.000595805	-0.82	0.000485656
FBgn0263199	Galk					-0.7	0.00254319	-1.35	0.0178011	-0.96	0.00542375	-0.78	0.00304821	-1.14	0.0214681					-0.98	0.0124672							-1.07	0.0378884
FBgn0040832	CG8012			-0.73	0.00167137			-0.57	0.000481234	-0.44	0.00014005	-0.46	0.000167251							0.53	0.000667734					-0.45	0.000172893	-0.57	0.000606419			-0.55	0.0170995					-0.52	0.031282
FBgn0013300	ProtA					-0.37	0.00538456	-0.34	0.00470801	-0.82	0.0277025			0.5	0.00961884	0.37	0.00495704									-0.45	0.0336473	-0.34	0.018121											0.37	0.0450319
FBgn0265692	lncRNA:CR44499					-0.73	0.0305972	-0.26	0.00593425	-0.64	0.0247863			0.39	0.00409106	0.37	0.00368784									-0.4	0.0490819	-0.37	0.0442776											0.26	0.0211231
FBgn0034475	Obp56h					-0.51	0.000386984	-0.98	0.00292772	-0.55	0.000445045	-0.66	0.00102417	0.16	0.00880419			0.15	0.00186585	0.18	0.0409008	0.17	0.0270567			-0.13	1.99e-05	-0.74	0.001934
FBgn0263616	lncRNA:CR43625			-0.23	0.0497079	-0.67	0.0045998	-0.32	0.00105527	-0.36	0.00100817	-0.85	0.00768064	0.18	0.0155432	0.21	0.0172976			0.19	0.0444088					-0.15	0.000614659	-0.17	0.000666097
FBgn0266683	lncRNA:CR45173			-0.23	0.00609525	-1.12	0.0161841	-0.39	0.00124643	-0.35	0.00093873	-0.44	0.00189421							0.26	0.00681547					-0.21	0.000699731	-0.19	0.000666097
FBgn0004554	Edg91					-0.52	0.00033809	-0.38	7.43e-05	-0.33	6.34e-05	-0.42	0.00010574													-0.53	0.000329819	-0.57	0.000580911
FBgn0031080	CG12655					-0.41	0.00229264	-0.32	0.00128242	-0.42	0.00198286	-0.45	0.0023809													-0.62	0.0172937	-0.48	0.00744916
FBgn0082988	snoRNA:Psi28S-2442b					-0.23	0.00193303	-0.25	0.00165812	-0.15	0.00123691	-0.24	0.00189421	-0.26	0.00141274			-0.26	0.00206291	-0.25	0.00151523	-0.15	0.00110414					-0.59	0.0300259
FBgn0052368	CG32368					-0.17	4.97e-09	-0.16	4.82e-09	-0.18	8.4e-09	-0.19	5.56e-09													-0.3	1.16e-08	-0.23	5.47e-09
FBgn0053926	CG33926					-0.26	5.13e-09	-0.25	4.82e-09	-0.3	8.4e-09	-0.36	1.9e-08													-0.23	5.66e-09	-0.21	4.9e-09
FBgn0032474	DnaJ-H					-0.22	1.15e-05	-0.17	7.65e-06	-0.23	1.24e-05	-0.26	1.54e-05													-0.17	7.69e-06	-0.17	6.49e-06
FBgn0041717	snRNA:U6atac					-0.16	0.000910658	-0.19	0.00104869	-0.08	0.000644178	-0.26	0.00131851													-0.43	0.00719445	-0.57	0.0151352
FBgn0052072	Elo68alpha					-0.28	2.81e-05	-0.23	1.94e-05	-0.41	0.000101315	-0.23	1.54e-05													-0.33	4.8e-05	-0.43	0.000150648
FBgn0264722	lncRNA:CR43990					-0.27	0.000910658	-0.33	0.00119107	-0.28	0.000770952	-0.32	0.00126006													-0.39	0.00371313	-0.54	0.00820061
FBgn0263465	snoRNA:kis-a					-0.34	0.00308736	-0.23	0.00164139	-0.29	0.00200547	-0.24	0.0019302															-0.39	0.00897129
FBgn0083005	snoRNA:Psi28S-1175a					-0.62	0.00243918	-0.63	0.00217772	-0.4	0.000644178	-1.73	0.0377972					-0.73	0.00347955	-0.72	0.00282507	-0.44	0.000784575	-0.64	0.0259754																	0.53	0.0460318
FBgn0263474	scaRNA:PsiU2-38.40.42					-0.79	0.00486964	-0.82	0.00533682	-0.45	0.00100817	-1.68	0.0390853									-0.66	0.0173246	-0.62	0.0103402
FBgn0013673	mt:ATPase8			-0.32	0.0056062			-0.47	0.0215045	-0.61	0.0317005	-0.47	0.0172921	-0.36	0.000531442			-0.36	0.000697328	-1.48	0.0383208	-0.43	0.000785639							-0.27	0.00493375
FBgn0261452	scaRNA:MeU2-G25	0.65	0.0185841					-0.55	0.00840889	-0.4	0.00410952	-0.34	0.00325663	-0.39	0.00639128	-0.38	0.00458167	-0.68	0.0277885			-0.47	0.0106462	-0.46	0.0074884
FBgn0267014	CR45458					0.25	0.0247977							-0.63	0.00699327	-0.77	0.0363588	-0.71	0.0117453			-0.4	0.0024841	-0.45	0.00922562	0.21	0.00769079	0.22	0.0293813
FBgn0085194	CG34165	0.57	0.00043305	0.45	0.000288274									-0.39	7.52e-06	-0.49	0.000243783	-0.44	9.48e-06	-0.37	5.36e-06	-0.36	5e-06	-0.45	0.000152756	0.44	7.31e-06	0.58	0.000783129
FBgn0028855	CG15282	0.8	0.00682311	0.59	0.00248746									-0.49	8.13e-05	-0.77	0.00478008	-0.51	8.52e-05	-0.41	3.86e-05	-0.41	3.36e-05	-0.58	0.0023258	0.31	2.92e-05	0.4	0.005874
FBgn0031519	Fign	0.59	0.0203541	0.42	0.00848491									-0.43	0.000793673	-0.6	0.020383	-0.43	0.0010396	-0.33	0.000585385	-0.48	0.00100325	-0.69	0.0299998	0.81	0.0452489
FBgn0040922	CG15036	0.51	0.017454											-0.31	0.000529434	-0.38	0.00851252	-0.38	0.0010396	-0.53	0.00163435	-0.39	0.000796783	-0.52	0.0178832	0.4	0.00634388
FBgn0085271	CG34242	0.62	0.00588749	0.65	0.00538567					-0.57	0.0425463			-0.56	0.00450518	-0.54	0.00293125	-0.66	0.008486	-0.68	0.00845558	-0.44	0.0027723	-0.42	0.00205217
FBgn0082979	snoRNA:Psi28S-3091a	0.72	0.00737112	0.72	0.00628286					-0.51	0.0158817			-0.79	0.00279479	-1.02	0.0207196	-0.6	0.00171128	-0.6	0.00141379	-0.39	0.000443217	-0.43	0.00190777
FBgn0083010	snoRNA:Psi28S-1135c	0.39	0.00892659	0.62	0.0240549			-0.42	0.034551	-0.31	0.0213234			-0.5	0.00512077	-0.57	0.0197234	-0.35	0.0031884	-0.54	0.00657928	-0.27	0.00193784	-0.29	0.00535926
FBgn0082966	snoRNA:Psi28S-3327b	0.42	0.00562106	0.56	0.00901582					-0.31	0.0262653			-0.59	0.00864877	-0.61	0.0115926	-0.41	0.00417855	-0.54	0.00698687	-0.26	0.00190387	-0.26	0.00238303
FBgn0031419	CG15390	0.52	0.00595523	0.35	0.00226729									-0.27	0.00231389	-0.26	0.00129824	-0.57	0.0119783	-0.37	0.0039253	-0.28	0.00280648	-0.27	0.00166365
FBgn0085339	CG34310	0.31	0.00235592	0.34	0.00194601									-0.39	0.00235506	-0.38	0.00195173	-0.31	0.00231961	-0.35	0.00216219	-0.39	0.00272823	-0.38	0.00224511
FBgn0040923	CG11368	0.52	0.0037749	0.49	0.0026241									-0.53	0.0011648	-0.6	0.00383279	-0.46	0.00113102	-0.44	0.000900882	-0.41	0.000681564	-0.45	0.0022285
FBgn0262481	CG43071	0.49	0.00613476	0.49	0.0051354									-0.54	0.00332315	-0.59	0.00812191	-0.46	0.00293429	-0.46	0.00240468	-0.43	0.0022486	-0.46	0.00459897
FBgn0039854	CG1635	0.29	0.00434864	0.56	0.0119116									-0.43	0.00116841	-0.53	0.0104247	-0.26	0.000697328	-0.44	0.00141379	-0.3	0.000647177	-0.34	0.00438944
FBgn0082987	snoRNA:Psi28S-2444	0.43	0.0107285	0.57	0.0190521									-0.44	0.0014598	-0.56	0.0186191	-0.35	0.00139712	-0.44	0.00161482	-0.32	0.00086475	-0.38	0.00793483
FBgn0032835	CG16772	0.61	0.0073491	0.49	0.00354802							-0.61	0.0457431	-0.46	0.00274947	-0.46	0.00274107	-0.61	0.00727645	-0.49	0.00349181	-0.58	0.00566273	-0.57	0.00551517
FBgn0028424	JhI-26	0.54	0.00441674	0.49	0.00279089									-0.56	0.00287466	-0.58	0.00378767	-0.53	0.00319192	-0.48	0.00211536	-0.71	0.00647713	-0.73	0.00863786
FBgn0040717	Nplp4	0.52	0.00279816	0.46	0.0016335									-0.67	0.0199574	-0.51	0.00175224	-0.68	0.0225805	-0.58	0.013487	-0.53	0.0114912	-0.43	0.0014406
FBgn0034963	Not11	0.64	0.00295826	0.58	0.00179175									-0.69	0.00191684	-0.71	0.002506	-0.62	0.00205977	-0.57	0.00133645	-0.54	0.00105592	-0.56	0.00160364
FBgn0039305	CG11858	0.53	0.00441674	0.57	0.00420671									-0.66	0.00509572	-0.67	0.0065014	-0.52	0.00346164	-0.56	0.00345598	-0.52	0.00306748	-0.53	0.00376775
FBgn0051126	CG31126	0.54	0.00505377	0.57	0.00467822									-0.62	0.00791405	-0.59	0.00479195	-0.57	0.00719869	-0.6	0.00747591	-0.55	0.00594596	-0.52	0.00388571
FBgn0036334	CG11267	0.71	0.00577533	0.64	0.00343273									-0.57	0.0024935	-0.56	0.00220814	-0.72	0.00627317	-0.65	0.00387017	-0.58	0.00301467	-0.57	0.00282451
FBgn0035544	CG15021	0.76	0.00380471	0.56	0.0013624									-0.62	0.00425007	-0.52	0.000913177	-1.01	0.0243321	-0.68	0.00635263	-1.06	0.0283007	-0.79	0.00349591
FBgn0032140	CG13117	0.81	0.00342663	0.76	0.00206045									-0.92	0.00383028	-0.89	0.00290206	-0.84	0.00356442	-0.78	0.00234979	-0.77	0.002411	-0.75	0.00204099
FBgn0035866	Arl5	0.93	0.00234128	0.88	0.00144626									-0.82	0.00109056	-0.8	0.000862153	-0.96	0.00241416	-0.92	0.00161314	-0.8	0.00100325	-0.78	0.000919211
FBgn0032336	AstC	0.86	0.004328	0.81	0.00279089									-0.93	0.00620701	-0.83	0.00271879	-0.95	0.00815935	-0.9	0.00584583	-0.82	0.00448199	-0.75	0.00224985
FBgn0039161	CG13606	0.98	0.00479021	0.9	0.00290954									-0.76	0.0010171	-0.82	0.00195173	-0.88	0.00218374	-0.82	0.00141745	-0.81	0.00135901	-0.89	0.00308003
FBgn0050373	CG30373	0.87	0.00852452	0.86	0.00694651									-0.76	0.00235506	-0.85	0.00668926	-0.77	0.00330327	-0.76	0.00258448	-0.83	0.0037567	-0.96	0.010918
FBgn0085220	Ufm1	0.89	0.00728386	0.7	0.00293143									-0.69	0.00223036	-0.7	0.00249024	-0.88	0.00618491	-0.69	0.00250374	-0.71	0.00281094	-0.72	0.00332924
FBgn0262539	CG43093	0.97	0.0203459	0.66	0.00535786									-0.57	0.00135881	-0.66	0.00523753	-0.79	0.00439204	-0.57	0.0014868	-0.72	0.00302205	-0.88	0.0143919
FBgn0263484	snoRNA:Pi4KIIalpha-a	0.58	0.010836					-0.63	0.0323429	-0.53	0.0213865			-0.65	0.00191886	-0.99	0.0482023	-0.44	0.00101567	-0.88	0.00550544	-0.39	0.000616266	-0.5	0.0069889
FBgn0086666	snoRNA:Psi28S-2179							-0.9	0.0486043	-0.45	0.00949174			-1.02	0.00387683			-0.55	0.000779995	-0.67	0.00118329	-0.34	0.000171805	-0.49	0.0133662
FBgn0038160	CG9759													-0.76	0.00125358			-0.75	0.0017027	-0.76	0.00141379	-0.77	0.00145877			0.41	0.000924332			-0.89	0.044517
FBgn0000277	CecA2	0.31	0.014075	0.4	0.0203961									-0.39	0.000108649			-0.22	3.54e-05	-0.26	5.22e-05	-0.42	0.000127634			0.18	5.62e-05			-0.74	0.0114315
FBgn0083055	snoRNA:Psi18S-1295	0.38	0.0371794	0.25	0.0215024									-0.33	0.000345282			-0.26	0.000269355	-0.19	0.000186599	-0.3	0.000253379			0.68	0.0142615
FBgn0262003	CG42821													-0.29	0.00020094	-0.45	0.0325554	-0.41	0.000511563	-0.34	0.000267847	-0.42	0.000383664			0.52	0.00494149
FBgn0043022	snRNA:U5:38ABa	0.2	0.0335744											-0.36	0.00123278			-0.17	0.000790745	-0.49	0.00232045	-0.21	0.000681564	-0.27	0.0414363	0.46	0.0178698
FBgn0038190	CG9926													-0.31	0.000680143			-0.17	0.000526028	-0.27	0.00066704	-0.18	0.000383664			0.12	0.00190765			-0.08	0.00493375
FBgn0033207	CG12826													-0.31	0.00176294			-0.27	0.00208403	-0.32	0.00202209	-0.23	0.00143836			0.25	0.0116909			-0.16	0.0209333
FBgn0031410	CG17237													-0.54	0.000404956			-0.33	0.000132873	-0.49	0.000319962	-0.31	9.05e-05			0.25	0.0001854			-0.24	0.000451617
FBgn0262794	CG43175													-0.52	0.00186693			-0.24	0.000709296	-0.36	0.00105578	-0.29	0.000674875			0.36	0.00719289			-0.28	0.00921847
FBgn0000276	CecA1													-0.7	0.00469773			-0.32	0.00107499	-0.3	0.000895435	-0.44	0.0015739			0.27	0.00506019
FBgn0029526	CR18166					-0.46	0.00392245	-0.29	0.00186984	-0.31	0.00190431	-0.8	0.0121191			0.1	0.039321	-0.37	0.0153435	-0.68	0.0495495	-0.39	0.0159996					-0.09	0.00189226
FBgn0083039	snoRNA:Psi18S-301	0.5	0.0121401	0.53	0.0134604	-0.44	0.0050154	-0.42	0.00431626	-0.33	0.00276627	-0.7	0.0118971					-0.53	0.0218379	-0.57	0.0244668	-0.4	0.0113835	-0.38	0.00653731
FBgn0065071	snoRNA:Or-CD10	0.52	0.0178536			-0.62	0.00897955	-0.41	0.00385652	-0.35	0.00276627	-0.72	0.0118971					-0.48	0.00994081	-0.79	0.0326534	-0.4	0.00627368	-0.43	0.0115555
FBgn0063392	snoRNA:U14:30Ea	0.46	0.0477419			-0.52	0.00684914	-0.33	0.00319747	-0.33	0.00284723	-0.62	0.00970717	-0.74	0.0224702			-0.36	0.00437533	-0.6	0.0125122	-0.36	0.00396704	-0.46	0.0472335
FBgn0013683	mt:ND4L					-0.69	0.0248099	-0.28	0.00575235	-0.37	0.00777194	-0.76	0.0300916	-0.67	0.00808873			-0.27	0.0017027	-0.62	0.00659751	-0.34	0.00187762
FBgn0026192	par-6					-0.52	1.62e-06	-0.54	2.01e-06	-0.55	2.23e-06	-0.51	1.46e-06	-0.48	1.29e-06			-0.51	1.73e-06	-0.49	1.42e-06	-0.51	1.9e-06					-0.5	1.21e-06	-0.47	1.09e-06
FBgn0085485	CG34456					-0.38	0.00885616	-0.29	0.00643649	-0.8	0.0396387	-0.35	0.00737045	-0.34	0.00265475			-0.28	0.00275199	-0.37	0.00331019	-0.77	0.0223328
FBgn0082983	snoRNA:Psi28S-2626	0.37	0.0295553			-0.41	0.00583623	-0.29	0.00358749	-0.29	0.00329384	-0.5	0.00786477	-0.39	0.000292081			-0.25	0.000151262	-0.34	0.000222104	-0.25	0.000127634	-0.36	0.0284533					-0.79	0.0385835
FBgn0261453	scaRNA:MeU2-C41					-0.32	0.00538456	-0.33	0.00575235	-0.28	0.00428744	-0.29	0.00430074	-0.31	0.00318115			-0.35	0.00488521	-0.33	0.00382073	-0.29	0.00335421	-0.36	0.0474603
FBgn0086024	snoRNA:Me28S-A2589b					-0.4	0.0036767	-0.32	0.00255048	-0.23	0.00179377	-0.26	0.00204781	-0.35	0.0454777	-0.34	0.0358387					-0.3	0.0378371	-0.29	0.0295421
FBgn0028537	CG31775							-0.5	0.0322935	-0.31	0.0144653	-0.39	0.0176868	-0.33	0.00154903			-0.41	0.00293429			-0.27	0.00132263							-0.4	0.0459045
FBgn0002868	MtnA			0.7	0.0333123	-0.46	0.00230104	-0.7	0.00548544	-0.62	0.00368306	-0.55	0.00304821							-0.67	0.0245938
FBgn0036656	CG13026	0.45	0.000513414	0.41	0.000343469	-0.62	0.0190309	-0.73	0.0328563	-0.43	0.0099301	-0.63	0.0197855			-0.42	0.000318779					-0.55	0.0479287	-0.32	0.000161729					0.77	0.0215668
FBgn0052282	Drsl4	0.19	0.00010201	0.54	0.000389519							0.34	0.0415411			-0.62	0.000511704							-0.21	9.51e-05			0.22	0.000108257	0.3	0.000451617
FBgn0035434	Drsl5	0.2	3.45e-06	0.41	4.21e-05											-0.5	3.51e-05							-0.21	3.72e-06			0.3	1.93e-06	0.4	1.88e-05
FBgn0062928	hpRNA:CR33940	0.38	0.00328986	0.42	0.00287832	-0.42	0.0059756	-0.38	0.00536922	-0.36	0.00448489	-0.43	0.00567408			-0.42	0.00256145							-0.36	0.0022285	-0.3	0.01253			0.3	0.0277341
FBgn0036597	CG4962	0.65	0.00752624	0.3	0.00142241	-0.29	0.00243918	-0.61	0.00846405	-0.26	0.00181481	-0.35	0.0027991			-0.36	0.00150807							-0.27	0.00123649
FBgn0065053	snoRNA:Me18S-C1831	0.22	0.00612192	0.25	0.00569706	-0.23	0.00332903	-0.2	0.00291664	-0.2	0.00258499	-0.19	0.0027991			-0.21	0.00450396							-0.21	0.00517469
FBgn0065057	scaRNA:MeU2-C28	0.43	0.00225075	0.63	0.00369267							-0.38	0.0404264			-0.27	0.000716928							-0.34	0.00109921
FBgn0051205	CG31205	-1.94	0.0470404					1.66	0.0382221	1.76	0.0444267			-1.01	0.00576633					-1.06	0.00735095																			-0.88	0.021066	-0.91	0.0327537
FBgn0022160	Gpo1	-2.92	0.0136767					1.48	0.00161164									2.51	0.00704728																					-1.57	0.00744337
FBgn0033177	CG11141	-1.29	0.000272632	-2.16	0.00386073			1.91	0.0018046	1.91	0.00181481	3.25	0.0236166	1.59	0.00068375	1.79	0.00111301	1.18	7.17e-05	1.88	0.0020645	1.18	6.39e-05	1.29	0.000152756
FBgn0036828	Prp6	-1.02	0.00378029	-1.52	0.0398591			1.05	0.00681677	1.09	0.00777194	1.53	0.0419599	1.46	0.0309586	1.47	0.0325554	1.02	0.00322039	1.52	0.0382986	1.05	0.00351533	1.05	0.0037413
FBgn0034706	CG11275	-0.99	0.00155527	-1.15	0.00272414			2.02	0.0269983	1.47	0.00428969	2.36	0.0419599	1.18	0.00198723	1.07	0.00136984	1.09	0.00170265	1.29	0.00390611	0.9	0.000265739	0.84	0.000261964
FBgn0050357	CG30357							1.75	0.0207593	1.86	0.0249883	1.21	0.00260903	1	0.00047871	1.66	0.00328161	1.34	0.0041711	1.61	0.0127284	1.4	0.00537414
FBgn0024997	CG2681	-1.29	0.0107016			1.64	0.0496095	1.25	0.0163841	1.06	0.00543668	1.28	0.0143811	1.63	0.024644	1.32	0.0109391	1.59	0.0231948			1.29	0.00573613	1.09	0.00315336
FBgn0260935	Vps15	-1.34	0.00433473	-1.79	0.0217208	1.34	0.0115102	1.07	0.00319747	1.24	0.00762367	1.27	0.00820765	1.68	0.0143281	1.68	0.0144241	1.34	0.0037116	1.8	0.0215345	1.62	0.0121198	1.62	0.0122171
FBgn0034141	CG8311	-1.53	0.00782824	-1.54	0.00703295	1.32	0.00763709	1.32	0.00810125	1.63	0.0227528	1.55	0.0158214	1.74	0.017412	1.86	0.022932	1.46	0.00618491	1.47	0.00562736	1.85	0.025744	1.97	0.0329068
FBgn0024510	dlt	-1.51	0.0110264	-1.44	0.00706761	1.3	0.00923685	1.37	0.0133514	1.46	0.0174946	1.4	0.0121493	1.52	0.010698	1.55	0.0117515	1.49	0.0103846	1.41	0.00659751	1.6	0.0158009	1.63	0.0173649
FBgn0025621	CG16989	-1.46	0.00165188	-1.65	0.00232541	1.42	0.00311724	1.28	0.00146386	1.21	0.00093873	1.62	0.00521463	1.49	0.00168679	1.92	0.00528371	1.2	0.000531307	1.32	0.000958604	1.14	0.000251615	1.37	0.000728871
FBgn0000455	Dip-C	-1.25	0.00246963	-1.46	0.00449192	1.57	0.0110755	1.33	0.00447065	1.61	0.0125492	1.8	0.0204174	1.69	0.0109616	1.66	0.0104901	1.26	0.00210387	1.48	0.00460973	1.51	0.00574037	1.5	0.00551517
FBgn0032395	Wdr81	-1.33	0.00439249	-1.71	0.0173416	1.83	0.0285123	1.4	0.00898249	1.45	0.00938437	1.92	0.0356831	1.78	0.0220277	1.8	0.0233044	1.32	0.00366717	1.7	0.0165327	1.36	0.00409625	1.37	0.00432297
FBgn0038318	CG6236	-1.13	0.00480894	-1.54	0.0303513	1.67	0.0459341	1.19	0.0100587	1.21	0.00950846	1.68	0.04555	1.68	0.0409741	1.54	0.0313545	1.19	0.00547893	1.67	0.0392943	1.21	0.0054326	1.14	0.00434531
FBgn0034094	Tsf3	-1.25	0.0026368	-1.45	0.00468628	1.32	0.00661234	1.15	0.00313979	1.11	0.00235109	1.22	0.00396186	1.04	0.00100743	1.33	0.00243009	0.99	0.000953218	1.11	0.00164126	0.96	0.000579413	1.2	0.00153776
FBgn0264272	mwh	-1.36	0.00686036	-1.47	0.00997228	1.39	0.0130854	1.29	0.0100373	1.25	0.00749286	1.5	0.0189027	1.19	0.0046968	1.6	0.0174687	1.05	0.00260663	1.12	0.00322415	1.02	0.00187188	1.31	0.00487031
FBgn0030223	CG2111	-1.23	0.00773182	-1.25	0.00752159	1.49	0.0216366	1.46	0.0241351	1.37	0.0150488	1.75	0.043992	1.36	0.0153405	1.43	0.0187773	1.18	0.00644686	1.2	0.00637605	1.12	0.00403019	1.16	0.00478192
FBgn0263782	Hmgcr	-1.03	0.00122032	-1.62	0.0151139	1.21	0.00892315	0.84	0.00104869	1.1	0.00519204	1.19	0.007886	1.47	0.00958545	1.6	0.0138463	0.97	0.000693516	1.49	0.0106349	1.34	0.00542373	1.44	0.00734641
FBgn0031052	Elys	-1.21	0.00400851	-1.37	0.00694102	1.09	0.0059756	0.99	0.00319747	0.95	0.00251835	1.27	0.0129444	1.66	0.0241024	1.66	0.0245212	1.21	0.0034729	1.37	0.00699033	1.16	0.00229036	1.16	0.00238303
FBgn0259166	CG42271	-1.01	0.0026368	-1.24	0.00731401	1.15	0.0101124	0.95	0.00319747	1.05	0.00583268	1.25	0.0143889	1.57	0.0238885	1.36	0.0136744	1.13	0.00308506	1.42	0.0127383	1.27	0.00612465	1.12	0.00389042
FBgn0284254	Impbeta11	-1.48	0.014317	-1.43	0.0102924	1.16	0.00893881	1.2	0.011811	1.1	0.0062131	1.04	0.00420871	1.22	0.00337156	1.25	0.00384192	1.44	0.0127973	1.38	0.00892729	1.29	0.00588935	1.33	0.00667275
FBgn0000257	car	-1.13	0.0103741	-1.25	0.0188125	1.27	0.0261803	1.15	0.018789	1.13	0.0153902	1.02	0.00813969	1.09	0.00514636	1.01	0.00380141	1.24	0.014417	1.38	0.026686	1.22	0.012345	1.11	0.00872178
FBgn0026679	IntS4	-1.07	0.0179509	-1.13	0.02457	1.12	0.0290908	1.06	0.0276248	1.14	0.0358667	0.77	0.00317763	0.85	0.00182695	0.77	0.00132538	1.24	0.029406	1.32	0.0392943	1.35	0.0477143	1.16	0.0292555
FBgn0037926	Elp1	-1.45	0.00875202	-1.49	0.0095206	1.47	0.0141018	1.42	0.0142764			1.33	0.00816019	1.25	0.00314611	1.35	0.00447781	1.33	0.00616429	1.37	0.00659751	1.76	0.0332181	1.97	0.0493226
FBgn0031134	CG1314	-0.98	0.00387315	-1.12	0.0072527	1.7	0.0423359	1.4	0.0212443			1.54	0.0265255	1.13	0.00574195	1.04	0.00423973	1.06	0.00437432	1.22	0.0103409	1.47	0.0352801	1.32	0.0245564
FBgn0039580	Gfat2	-0.93	0.00171277	-1.19	0.00598134	1.25	0.012565	0.97	0.00293082	0.94	0.00235109	1.19	0.00952898	1.36	0.00870263	1.14	0.00421612	1.07	0.00215482	1.42	0.0125122	1.04	0.00148559	0.91	0.0010126
FBgn0040234	c12.2	-1.07	0.00165862	-1.14	0.00179175	1.04	0.00310759	0.97	0.0017312	1.04	0.00251835	1.01	0.002382	1.21	0.00162913	1.12	0.00122144	1.16	0.00170418	1.25	0.00216219	1.25	0.00228801	1.14	0.00180462
FBgn0263968	nonC	-1	0.002095	-1.12	0.0029284	1.14	0.00640799	1.02	0.00319747	1.09	0.0046776	1.27	0.0107776	1.3	0.00664365	1.23	0.00549157	1.04	0.00196153	1.17	0.00331019	1.11	0.00251963	1.07	0.0022285
FBgn0029840	raptor	-0.88	0.00118033	-1.06	0.00267915	1.03	0.00528315	0.86	0.00154146	0.86	0.00160736	1.27	0.0150691	1.28	0.0103016	1.32	0.0115926	0.86	0.000790745	1.04	0.00230654	0.86	0.000610371	0.88	0.000733196
FBgn0010786	l(3)02640	-0.89	0.00367571	-1	0.00609525	0.9	0.00860845	0.81	0.00441532	0.91	0.00870046	1.1	0.0241137	1.17	0.0228202	1.24	0.0286651	0.85	0.00275199	0.95	0.0051214	0.96	0.00573911	1	0.00685566
FBgn0027794	Lrpprc2	-0.92	0.0063314	-1.2	0.0330819	0.99	0.0237285	0.79	0.00701119	0.89	0.0139637	0.92	0.0144447	1	0.0131257	1.09	0.0181801	0.86	0.00467511	1.09	0.023684	0.97	0.0112135	1.06	0.0153349
FBgn0035267	CG13921	-0.93	0.00372024	-0.85	0.0016665	0.83	0.00347481	0.9	0.00554521	0.93	0.00637356	0.9	0.004811	1.06	0.00406186	0.92	0.00243629	1.07	0.00515214	0.97	0.00226977	1.11	0.00612465	0.95	0.0036748
FBgn0024992	Spg7	-0.87	0.00496725	-0.91	0.00552519	0.94	0.0112305	0.9	0.00963524	1.04	0.0211964	0.92	0.00972708	1.11	0.0109382	0.9	0.00474471	1.07	0.00950095	1.13	0.0123531	1.28	0.0291289	1	0.012222
FBgn0003977	vir	-1.02	0.00877572	-0.97	0.00533221	0.91	0.00855872	0.96	0.0124454	0.86	0.00583268	1.02	0.0150691	1.17	0.0164662	1.1	0.0132688	1.08	0.0106402	1.02	0.00645414	0.96	0.00424965	0.91	0.00369176
FBgn0015277	Pi3K59F	-0.77	0.00441674	-0.91	0.012984	1.15	0.0344097	0.93	0.0127663	1	0.0180056	1.07	0.0236166	0.92	0.0103933	0.86	0.0081447	0.82	0.00463794	0.98	0.0165217	0.87	0.00699037	0.82	0.00568575
FBgn0052686	CG32686	-0.96	0.00791922	-0.92	0.00511614	0.88	0.00855872	0.91	0.0118577	1.13	0.0358667	0.76	0.00317763	0.7	0.00103178	0.79	0.0015072	0.83	0.00462672	0.8	0.00298566	1	0.0181291	1.21	0.0347335
FBgn0051019	CG31019	-0.97	0.00676988	-0.93	0.0041105	1.06	0.0117204	1.12	0.0185783	1.14	0.0190715	0.95	0.00614402	0.8	0.00156416	0.84	0.00192753	0.91	0.00530829	0.88	0.00331019	0.93	0.00573613	0.99	0.0071289
FBgn0052702	Cubn	-1.01	0.019457	-0.87	0.00600773	0.9	0.011947	1.05	0.0336229	1.02	0.0249295	0.85	0.00813969	0.84	0.00377413	0.82	0.00358787	1.03	0.0213581	0.89	0.00645414	1	0.0161982	0.98	0.0152066
FBgn0038266	CG3610	-0.89	0.00841812	-0.79	0.00294625	0.94	0.00988023	1.09	0.0260701			0.86	0.00524869	0.66	0.00109885	0.73	0.00149887	0.78	0.00527094	0.7	0.00196092	0.92	0.0178914	1.09	0.0308597
FBgn0263583	lncRNA:CR43608	-0.91	0.00916644	-1.14	0.0387327			1.07	0.0255307			0.91	0.008259	0.59	0.00110108	0.79	0.00262257	0.64	0.0031884	0.75	0.00984203	0.77	0.0124497	1.18	0.048557
FBgn0031879	uif	-1.04	0.00161601	-1.17	0.00228009	1.02	0.00337389	0.92	0.00157491	0.94	0.00181481	1.76	0.0477737					0.97	0.000970487	1.08	0.00159208	0.99	0.000815908	1.06	0.00125136
FBgn0004512	Mdr49	-0.9	0.00360371	-1.25	0.0263717	0.98	0.0166998	0.75	0.00319747	0.71	0.00209652	1.08	0.0275592					1.01	0.00442077	1.48	0.0462251	0.94	0.00228186	0.83	0.00166683
FBgn0266670	Sec5	-1.44	0.00550049			1.11	0.00893881	0.85	0.00157491	0.86	0.00181481	1.4	0.0273048					1.19	0.002585	1.8	0.0298097	1.22	0.00257417	1.48	0.00556747
FBgn0085285	CG34256	-0.54	0.00128948	-0.49	0.000375902	0.93	0.00472736	1.12	0.0152622			1.14	0.0134536	1.79	0.0471237	0.54	0.000784981	1.74	0.0429556	1.31	0.00734166			0.65	0.00400956
FBgn0036353	CG10171	-1.17	0.010455	-0.94	0.00216502	1.43	0.0152502					1.36	0.011622	1.18	0.00368543	0.92	0.00145749	1.65	0.0365529	1.23	0.00534762			1.34	0.0245399
FBgn0038272	Dph2	-1.26	0.00338381					2.22	0.0382221			2.46	0.047189	1.12	0.00159895	1.33	0.00314793	1.07	0.0017027			1.34	0.00631469	1.65	0.0150524
FBgn0027570	Nep2	-1.5	0.00209828					1.44	0.00272431	1.54	0.00367945			2.39	0.0321182			1.31	0.000993565			1.39	0.00110341	1.61	0.00224332
FBgn0030367	Cyp311a1	-1.37	0.0100632							1.37	0.00676339			1.82	0.0451875	1.77	0.0417785	1.41	0.0108605			1.03	0.00107955	1.01	0.00123258
FBgn0000473	Cyp6a2	-1.02	0.00367571					1.59	0.0265352	1.09	0.00260624					1.59	0.0474564	1.51	0.0135116			1.05	0.000993427	0.79	0.000391709																	-1.56	0.0477914
FBgn0285896	btl	-1.34	0.00765569			1.18	0.0169607	0.89	0.00319747	0.85	0.0022925	1.19	0.0167966					1.44	0.00977587			1.33	0.00544811	1.25	0.0043013
FBgn0023511	Edem1	-1.72	0.00636778			1.93	0.0281985	1.29	0.0037788	1.21	0.00251835							1.63	0.00487796			1.51	0.00272228	1.58	0.00344922
FBgn0030486	Set2	-1.86	0.00782824			1.7	0.0135764	1.33	0.00381388	1.26	0.00262646							2.03	0.0112328			1.88	0.00651014	1.73	0.00460433
FBgn0036299	Tsf2	-1.55	0.00360371					1.98	0.0144329	2.18	0.0214706							1.32	0.00171128			1.41	0.00217061	1.67	0.00438944
FBgn0015035	Cyp4e3	-0.66	0.0423771	-0.5	0.00326999	0.73	0.0148642			0.55	0.00188624	0.45	0.000231861			0.35	0.000101809	-0.9	0.00250884	-1.64	0.0212144			0.4	0.000416097	0.5	0.0017389			-0.38	0.0016869									0.75	0.00384847
FBgn0265416	Neto					1.01	0.00186505	1	0.00149746	1.02	0.00172507	1.13	0.00312047													1.18	0.0142615	1.25	0.02457
FBgn0041629	Hexo2									1.57	0.00386514											1.54	0.00175523	1.42	0.00138685													1.31	0.0346553			-1.14	0.00754785
FBgn0032973	CG6675					-1.05	0.00680625													-1.05	0.00339552			1.42	0.00473317													0.84	0.031282
FBgn0030417	CG15725	-1.05	0.00415618	-0.97	0.00203779	1.75	0.0251509					1.55	0.0132392	1.99	0.0241024	0.91	0.00103716							1.16	0.00657379
FBgn0260817	gkt			-1.59	0.0217208	1.45	0.0212995					0.97	0.00233551	1.31	0.00254595	1.02	0.0010576																							1.35	0.0268187	1.41	0.0404241
FBgn0266618	lncRNA:CR45125					1.08	0.0484947					0.62	0.00189421	1.57	0.0174267	0.68	0.000800078					-1.18	0.0498069																	0.69	0.00787664	0.67	0.0135653
FBgn0015011	AhcyL2			-1.42	0.0258175							0.91	0.000550183	0.77	8.95e-05	0.63	6.49e-05					1.71	0.0297986	1.14	0.00629233							1.14	0.0135016							1.05	0.00227864	1.42	0.0164404
FBgn0030360	CG1806	-1.28	0.0100104	-1.14	0.00398347							1.75	0.0191519	1.19	0.0024543	0.98	0.00123408	1.65	0.0262593	1.43	0.00984203	1.35	0.00700122	1.09	0.00323833
FBgn0033376	CG8777	-1.35	0.00342663	-1.48	0.00446882									1.3	0.00223036	1.43	0.00332072	1.23	0.0021187	1.34	0.00290072	1.58	0.00924197	1.77	0.0153349
FBgn0028931	CG16863			-1.28	0.0190568					1.44	0.0252285	1.26	0.011694	0.81	0.00131817	0.96	0.00235075			1.03	0.00811404	0.88	0.00275347	1.06	0.00542813
FBgn0265272	CG30060	-0.77	0.00636778	-1.06	0.048047			1.06	0.0276248			0.8	0.0040045	0.95	0.00318178	0.63	0.000897345	1.35	0.0390122
FBgn0267516	pre-rRNA:CR45856	-0.42	0.000962097	-0.53	0.00468628			0.85	0.00812953									0.88	0.00467851																					-0.38	0.00329914
FBgn0031307	MFS3	-0.33	9.71e-05					0.34	4.54e-05	0.43	0.00181481							0.25	2e-05	0.42	0.0228468	0.3	0.000341016	0.41	0.000735583											-0.64	0.0109505			-0.42	0.000307297	-0.56	0.0174515
FBgn0266878	lncRNA:CR45339	-0.36	0.00258758	-0.49	0.0452798			0.52	0.00817879	0.65	0.033425							0.33	0.00186585	0.44	0.036262	0.37	0.00700122	0.41	0.00849253															-0.37	0.0162792
FBgn0041337	Cyp309a2	-0.17	0.00919875	-0.17	0.00494252	0.3	0.0131037	0.31	0.0241351	0.32	0.0267605	0.31	0.0178378	0.22	0.00837941	0.17	0.00737094	0.22	0.0104707	0.22	0.00559075	0.23	0.0130383	0.18	0.0114793
FBgn0028946	Or35a	-0.24	0.0100808	-0.22	0.0013624	0.39	0.00542614	0.5	0.0401884	0.52	0.0493996	0.38	0.00350468	0.12	0.000627723	0.21	0.000784981	0.13	0.00742639	0.12	0.00105051	0.13	0.00969961	0.25	0.0135708
FBgn0264446	asRNA:CR43864					0.44	0.00530073	0.57	0.0398807	0.45	0.00611096	0.54	0.0234229	0.32	0.00568328			0.33	0.0101909	0.28	0.00123436	0.29	0.00139579					0.43	0.0139764	0.28	0.0129882
FBgn0264822	asRNA:CR44030	-0.1	0.00652325	-0.1	0.00357846	0.36	0.0134044	0.38	0.0243713			0.39	0.0275592			0.1	0.00803243					-0.3	0.00345459			0.34	0.0403964			-0.1	0.0385835
FBgn0032312	CG14071			-0.15	0.0145623	0.29	0.0285617					0.24	0.0036777	0.13	0.00121971	0.13	0.00120979			0.14	0.0141218
FBgn0035286	CG13924	-0.24	0.00496725															0.24	0.00467511			0.25	0.00491493	0.24	0.00482545
FBgn0052277	CG32277	-0.52	0.0108164	-0.41	0.00107263	0.59	0.00486964					0.49	0.00109627	0.48	0.000341673	0.36	0.000275271	0.82	0.0355406	0.58	0.00192158	0.83	0.0381299	0.53	0.0113627															1.17	0.0485882
FBgn0039673	CG7568			-0.94	0.0172485	0.65	0.00958782			0.71	0.0180056	0.57	0.00350468	0.58	0.00151735	0.78	0.00386549			0.66	0.00517114	0.72	0.011817	1.08	0.0420676
FBgn0085520	CR40801			-0.47	0.00760007	0.35	0.00855872			0.37	0.0156144	0.32	0.00350468	0.52	0.00386278	0.43	0.00241461			0.59	0.013743	0.66	0.0347817	0.51	0.0187995
FBgn0031749	CG14000			-0.52	0.00418288	0.89	0.0274123					0.73	0.00849181	0.51	0.00153931	0.46	0.00123042			0.58	0.00562736	0.71	0.0322061	0.62	0.02243
FBgn0267526	lncRNA:CR45866	-0.64	0.0160146	-0.48	0.0013624	0.81	0.00937943					0.65	0.00231558	0.43	0.000279685	0.42	0.000321141	0.65	0.016917	0.49	0.00127763	0.66	0.0187933	0.65	0.0180814
FBgn0030586	CG12539	-0.92	0.0306133	-0.77	0.00773196	0.84	0.0159231					0.7	0.00493914	0.68	0.00209615	0.65	0.0019123	0.98	0.0374887	0.81	0.00920749			0.98	0.0448285
FBgn0260779	GatA	-0.84	0.0240607	-0.73	0.00816187	1.21	0.0484508					0.86	0.0077918	0.67	0.00161465	0.59	0.00116989	1.01	0.0419923	0.86	0.013743
FBgn0085768	CR40712	-0.45	0.00175473	-0.5	0.00288267	0.42	0.0045998	0.39	0.00191379	0.55	0.0358744	0.44	0.00683765	0.59	0.0070796	0.53	0.00528086	0.49	0.00170418	0.55	0.00349219			0.69	0.0473057
FBgn0267511	28SrRNA-Psi:CR45851	-0.67	0.00454252	-0.7	0.005294	0.53	0.00542614	0.52	0.00404916	0.73	0.0457136	0.55	0.00621583	0.8	0.00959431	0.73	0.00704943	0.73	0.00539193	0.77	0.00699063
FBgn0085817	CR41607	-0.94	0.0344567	-0.64	0.00179175	0.3	0.000910658	0.36	0.00575235	0.44	0.033425	0.38	0.00950425							0.8	0.00300803
FBgn0044811	TotF	-0.48	0.0234362	-0.44	0.00901928	0.57	0.0232051					0.43	0.0027991	0.49	0.00137866	0.35	0.000784981			0.67	0.0255964
FBgn0038796	eIF3g2	-0.82	0.0464729	-0.74	0.022441	0.74	0.0278044					0.54	0.00329209	0.57	0.00151735	0.54	0.00138294			0.78	0.0255964
FBgn0032428	Fam92			-0.79	0.00468628							1.3	0.00906906	0.78	0.000777184	0.58	0.000341886			1.25	0.0237063			0.86	0.0098178															1.2	0.0328249
FBgn0032181	CG13133			-1.16	0.0140439	1.11	0.0173474					0.89	0.00460521	0.8	0.00144908	0.93	0.00243009			0.97	0.00693392																			0.8	0.0157393
FBgn0052371	CG32371			-1.38	0.0496758	0.73	0.0109509					0.62	0.00329209	0.57	0.00110358	1.03	0.0078139			0.66	0.00413139
FBgn0030398	Cpr11B					1.16	0.0379951					0.72	0.00231765	0.66	0.000648973	0.9	0.00174454			1.02	0.0200953																			1.22	0.0485882
FBgn0085332	CG34303											0.98	0.000497294	0.56	1.22e-05	1.05	0.000315838	1.12	0.00937665	0.87	0.00135404											1.56	0.0268432							1.11	0.00215447	0.67	0.000358424
FBgn0028856	CG18063											0.87	0.00350468	0.57	0.000433582	0.91	0.00177245	0.82	0.0103924	0.93	0.0237243																					1.14	0.0460318
FBgn0267710	lncRNA:CR46043											1.46	0.0200184	0.9	0.00200555	0.59	0.00066791															0.83	0.0438772							0.72	0.0100347	0.85	0.0235308
FBgn0052196	CG32196											1.27	0.00782739	0.95	0.00132029	1.07	0.00201359															0.98	0.0417201									0.85	0.0163451
FBgn0014368	nol											1.32	0.0190373	0.62	0.000926207	0.55	0.000716928																							0.83	0.0211231	0.74	0.0217473
FBgn0264904	asRNA:CR44095			-0.56	0.00308574	0.75	0.0126897					0.59	0.00254531	0.56	0.000791713	0.47	0.000576417			0.7	0.00571109																			0.96	0.0405094	0.87	0.0361276
FBgn0265268	CG18234			-0.7	0.00524419							0.84	0.00312047	0.64	0.000534514	0.51	0.000321141			0.97	0.0157185																			0.64	0.00425305	0.64	0.00845883
FBgn0038371	Pbp45			-0.48	0.0147009							0.52	0.00392312	0.36	0.000814014	0.37	0.000888955			0.46	0.0133578																			0.59	0.0216443	0.67	0.0404241
FBgn0264573	lncRNA:CR43945			-0.39	0.00216502	0.75	0.0166998					0.52	0.00131851	0.29	0.000108649	0.31	0.000243783			0.35	0.00165687	0.47	0.0382098	0.53	0.0489736															0.42	0.00186592	0.76	0.0174515
FBgn0267460	lncRNA:CR45810			-0.57	0.0160992							0.63	0.00422929	0.33	0.00048908	0.42	0.000758012	0.51	0.0473085	0.43	0.00801807																					0.8	0.0460318
FBgn0261245	sing			-0.56	0.0176905	0.53	0.0210414					0.42	0.00327728	0.33	0.000903409	0.44	0.0015072			0.39	0.00758903																					0.59	0.0367021
FBgn0051201	GluRIIE			-0.73	0.0331382							0.68	0.00413361	0.41	0.000529434	0.48	0.000784981			0.58	0.0170536	0.64	0.0419187																	0.94	0.049434
FBgn0038847	CG12278			-0.38	0.0190521							0.42	0.00231558	0.24	0.000363062	0.28	0.000511704			0.3	0.0130785	0.3	0.0137469	0.38	0.0200393															0.53	0.0146062
FBgn0263215	CR43385			-0.23	0.00179235	0.21	0.0038704					0.21	0.00246103	0.23	0.000977735	0.22	0.000983072			0.23	0.00161314																			0.38	0.0179508
FBgn0037039	CG10587			-0.18	0.0198182	0.34	0.0408414					0.26	0.00233551	0.1	0.000592544	0.15	0.000713176			0.1	0.0176718																			0.51	0.0230127
FBgn0052252	asRNA:CR32252			-0.36	0.0245668	0.39	0.0339106					0.3	0.0027991	0.3	0.00110108	0.28	0.00101001			0.4	0.0281812																			0.61	0.0435407
FBgn0265593	lncRNA:CR44420			-0.32	0.0461888							0.5	0.00413361	0.21	0.000529434	0.24	0.000654357			0.28	0.0389831																			0.28	0.00636461
FBgn0036282	Smyd4-2			-0.44	0.0339251							0.38	0.0027991	0.38	0.00110358	0.32	0.000862153																							0.69	0.0435407
FBgn0054007	CG34007					-0.35	0.0169607	-0.51	0.035955					0.68	0.00628395	0.46	0.00215849															0.29	0.0268432							0.39	0.0159007	0.61	0.0477914
FBgn0033395	Cyp4p2											0.57	1.54e-05	0.51	1.17e-05	0.52	3.26e-05															0.69	0.000492035							0.66	0.000175696	0.81	0.000588697
FBgn0028562	sut2											0.5	0.00203904	0.42	0.00048908	0.48	0.000713176															0.59	0.0268432							0.76	0.0211231	0.93	0.0475646
FBgn0262882	CG43237			-0.11	0.00961622	0.5	0.0445116					0.27	1.54e-05	0.2	1.17e-05	0.09	3.26e-05			0.29	0.0157458			0.12	0.0361021							0.6	0.00263179							0.28	0.000131698	0.49	0.000588697
FBgn0266147	lncRNA:CR44853			-0.22	0.0362304							0.38	0.000926588	0.09	8.95e-05	0.17	0.000221992			0.11	0.0288949											0.65	0.0268432							0.36	0.00186592	0.41	0.00610291
FBgn0053318	CR33318											0.5	0.00189421	0.27	0.000169498	0.36	0.000322893															0.45	0.0135016							0.46	0.00384847	0.46	0.00754785
FBgn0264873	asRNA:CR44064											0.61	0.00484383	0.13	0.000309444	0.53	0.0015591															0.31	0.0158656							0.13	0.00227864	0.48	0.0174515
FBgn0263501	lncRNA:CR43490											0.65	0.00942116	0.26	0.000799183	0.22	0.000746929															0.43	0.0453656							0.62	0.0405094
FBgn0042110	CG18765											0.65	0.00453714	0.45	0.000847552	0.55	0.00138294																							0.48	0.0100347	0.51	0.0169464
FBgn0266915	lncRNA:CR45375											0.42	0.00242555	0.27	0.000447267	0.44	0.00101887																							0.58	0.0190288	0.78	0.0477914
FBgn0053319	CR33319			-0.29	0.00551291	0.37	0.0130854					0.3	0.00180892	0.2	0.000383309	0.25	0.000511704			0.23	0.00413139																			0.6	0.0213512	0.44	0.0169464
FBgn0262535	CG43089			-0.4	0.00628216	0.32	0.00885616					0.26	0.000571755	0.23	0.00015444	0.3	0.000318779			0.27	0.00345286																			0.37	0.00232542	0.41	0.00660913
FBgn0265315	lncRNA:CR44288			-0.11	0.00597059	0.52	0.0344832					0.39	0.00312047	0.27	0.000773877	0.1	0.00057624			0.33	0.0121309																			0.46	0.0179508	0.48	0.0249267
FBgn0266380	lncRNA:CR45022			-0.31	0.0113238	0.56	0.0412498					0.35	0.000937922	0.2	0.000123554	0.23	0.000243783			0.26	0.00918109																			0.4	0.0023822	0.62	0.0164404
FBgn0029531	CG13362					0.42	0.0494676					0.29	0.0019302	0.33	0.000757712	0.34	0.000861859																							0.46	0.0146062	0.61	0.0340383
FBgn0265812	lncRNA:CR44601			-0.27	0.00609525									0.18	0.000770252	0.24	0.000973519			0.2	0.00456776																			0.45	0.0213512	0.39	0.0235308
FBgn0085254	CG34225			-0.11	0.0107554							0.45	0.00312047	0.1	0.000378766	0.1	0.000437037			0.11	0.0107695																			0.49	0.0157393	0.65	0.0393864
FBgn0037462	sunz			-0.19	0.0364732							0.35	0.00329209	0.15	0.000661795	0.16	0.000727435			0.17	0.0343969																			0.59	0.0405094	0.5	0.0340383
FBgn0266983	lncRNA:CR45434			-0.17	0.0133169							0.42	0.00441628	0.23	0.000913723	0.15	0.000784981			0.28	0.0185389																			0.43	0.021066	0.52	0.0401595
FBgn0036832	CG18223			-0.22	0.0374265							0.31	0.0027991	0.17	0.000663841	0.18	0.000732043			0.21	0.0350761																			0.41	0.0170608	0.59	0.0460318
FBgn0261814	lncRNA:CR42756			-0.11	0.0438953							0.29	0.00204781	0.15	0.00046835	0.09	0.000511704			0.19	0.0475679																			0.35	0.00894417	0.49	0.0235308
FBgn0265633	lncRNA:CR44440											0.46	0.00379211	0.26	0.000653604	0.31	0.000862153			0.35	0.0418759																			0.43	0.0152037	0.52	0.0265505
FBgn0015586	Acp76A											0.41	0.00197189	0.2	0.000263018	0.22	0.000321141																							0.35	0.00384847	0.38	0.00845883
FBgn0050099	CG30099											0.43	0.00426418	0.19	0.00075371	0.27	0.000995579																							0.38	0.0162792	0.41	0.0235308
FBgn0032853	CG10651											0.27	0.00209467	0.16	0.000529434	0.16	0.00059533																							0.38	0.0131355	0.5	0.0265505
FBgn0267472	asRNA:CR45822											0.22	0.00204781	0.23	0.000765763	0.26	0.000862153																							0.45	0.0192094	0.58	0.0421987
FBgn0264601	lncRNA:CR43950											0.17	0.0027991	0.11	0.0010142	0.11	0.00101001																							0.37	0.0211231	0.37	0.0275548
FBgn0036598	CG4982											0.35	0.00312047	0.17	0.000641311	0.18	0.000713882																									0.44	0.0236927
FBgn0263472	snoRNA:2R:9445205	-0.77	0.0296706	-0.68	0.0107554							0.81	0.00413361	0.94	0.00303482	0.48	0.000511704																									0.43	0.00610291
FBgn0030215	CG15296											0.85	0.00592415	0.81	0.00223669	0.51	0.000713882							0.67	0.00750585
FBgn0266889	asRNA:CR45350											0.65	0.00304895	0.62	0.00103977	0.62	0.00101916
FBgn0039551	Or98a											0.89	0.0027991	0.93	0.00123268	0.94	0.00124575
