## Supplementary Table 7 for "Systems Genetics of Single Nucleotide Polymorphisms at the Drosophila *Obp56h* Locus"

### Sheet: (A) Males
FlyBase ID	Gene Symbol	DF	SS	MS	F	P-Value	FDR
FBgn0031489	CG17224	6	10771.3	1795.22	169.525	1.4482e-13	2.22081e-09
FBgn0035434	Drsl5	6	5.64163e+07	9.40272e+06	131.996	1.02699e-12	7.87442e-09
FBgn0052282	Drsl4	6	1.56715e+07	2.61191e+06	94.2794	1.40353e-11	7.17439e-08
FBgn0052368	CG32368	6	268210	44701.7	82.4749	3.93831e-11	1.50985e-07
FBgn0026192	par-6	6	15580.6	2596.77	75.0009	8.1682e-11	2.50519e-07
FBgn0036620	CG4842	6	47431.4	7905.24	46.9702	2.83166e-09	6.61569e-06
FBgn0053926	CG33926	6	67614.3	11269.1	46.5674	3.01988e-09	6.61569e-06
FBgn0032474	DnaJ-H	6	9706.55	1617.76	42.6378	5.82337e-09	1.11627e-05
FBgn0040733	BomS6	6	1.71074e+08	2.85124e+07	36.6553	1.77785e-08	3.02926e-05
FBgn0038631	CG7695	6	143499	23916.5	33.3156	3.57347e-08	5.47991e-05
FBgn0029799	CG15772	6	3894.14	649.024	31.2075	5.74162e-08	8.00435e-05
FBgn0263616	lncRNA:CR43625	6	1156.89	192.814	30.8174	6.28807e-08	8.03563e-05
FBgn0085209	CG34180	6	6326.43	1054.4	30.2116	7.25663e-08	8.56003e-05
FBgn0038147	CCHa2	6	80236.4	13372.7	29.6202	8.36678e-08	9.16461e-05
FBgn0086348	se	6	31556.3	5259.39	28.726	1.04275e-07	0.000106604
FBgn0038665	euc	6	498996	83166	28.4012	1.13129e-07	0.000108427
FBgn0034475	Obp56h	6	770.655	128.442	27.4759	1.43358e-07	0.000125942
FBgn0028396	TotA	6	2.16656e+07	3.61093e+06	27.3579	1.47829e-07	0.000125942
FBgn0031563	CG10031	6	27932.9	4655.49	26.1999	2.01105e-07	0.000161067
FBgn0044812	TotC	6	9.397e+06	1.56617e+06	26.0394	2.10065e-07	0.000161067
FBgn0040827	CG13315	6	5.05602e+06	842670	25.3838	2.51655e-07	0.000183768
FBgn0041337	Cyp309a2	6	1852.06	308.677	25.0485	2.76445e-07	0.000192695
FBgn0033817	GstE14	6	5495.26	915.877	24.4063	3.32005e-07	0.000221361
FBgn0264989	CG44140	6	13598.5	2266.42	22.126	6.59402e-07	0.000421331
FBgn0047038	ND-13B	6	250086	41681.1	21.1502	9.01357e-07	0.000552892
FBgn0036255	Atg12	6	8859.91	1476.65	21.021	9.40297e-07	0.000554595
FBgn0033177	CG11141	6	176.733	29.4555	20.7666	1.02267e-06	0.000569055
FBgn0040968	CG14933	6	485.333	80.8888	20.7188	1.03903e-06	0.000569055
FBgn0030272	CG15201	6	681822	113637	20.43	1.14441e-06	0.000605158
FBgn0085194	CG34165	6	7801.26	1300.21	20.3203	1.18754e-06	0.000607029
FBgn0010213	Sod2	6	58619.3	9769.89	19.7614	1.43776e-06	0.00070546
FBgn0030258	CG1552	6	63740.4	10623.4	19.6933	1.4721e-06	0.00070546
FBgn0040972	CG16978	6	112805	18800.8	19.4307	1.61344e-06	0.00074976
FBgn0030260	CG1537	6	2433.54	405.59	19.2066	1.74626e-06	0.000787615
FBgn0265084	CG44195	6	6341.9	1056.98	18.8933	1.95297e-06	0.000838128
FBgn0042201	Nplp3	6	4.59769e+07	7.66281e+06	18.7787	2.03535e-06	0.000838128
FBgn0036146	nkt	6	32119.2	5353.21	18.7116	2.08543e-06	0.000838128
FBgn0035032	ATPsynF	6	3.68768e+06	614613	18.6981	2.09563e-06	0.000838128
FBgn0011693	Pdh	6	1.67052e+07	2.78421e+06	18.6371	2.14259e-06	0.000838128
FBgn0033170	sPLA2	6	14815.5	2469.25	18.5672	2.19788e-06	0.000838128
FBgn0259992	CG42489	6	1380.6	230.101	18.5096	2.24463e-06	0.000838128
FBgn0030158	CG9686	6	177259	29543.1	18.4484	2.29549e-06	0.000838128
FBgn0039205	CG13623	6	2318.1	386.349	18.2618	2.45889e-06	0.000876909
FBgn0039254	Nmnat	6	1044.04	174.007	18.1594	2.5541e-06	0.00088654
FBgn0050172	CG30172	6	23904.3	3984.05	18.11	2.60152e-06	0.00088654
FBgn0035553	CG13722	6	1445.49	240.915	17.9927	2.7181e-06	0.000906133
FBgn0038876	Idi	6	2162.29	360.382	17.9009	2.8134e-06	0.000916536
FBgn0051548	CG31548	6	4180.9	696.816	17.8491	2.86884e-06	0.000916536
FBgn0264617	asRNA:CR43957	6	2132.56	355.427	17.7837	2.94065e-06	0.000920304
FBgn0058002	ND-AGGG	6	38725.5	6454.26	17.6806	3.05788e-06	0.000937851
FBgn0035480	CG14984	6	18999.2	3166.54	17.5188	3.25267e-06	0.000978034
FBgn0050050	CG30050	6	4870.8	811.8	17.3751	3.4375e-06	0.00101373
FBgn0034162	CG6426	6	293965	48994.1	17.0192	3.94808e-06	0.00114234
FBgn0030159	CG9689	6	1301.67	216.945	16.8701	4.18695e-06	0.00118901
FBgn0069923	CG41128	6	196713	32785.5	16.6888	4.49961e-06	0.00123938
FBgn0027844	CAH1	6	42690.5	7115.09	16.5775	4.70436e-06	0.00123938
FBgn0011361	ND-ACP	6	267604	44600.7	16.5671	4.72398e-06	0.00123938
FBgn0085468	ND-MWFE	6	2277.08	379.514	16.5582	4.74106e-06	0.00123938
FBgn0064227	Rdh	6	85954.2	14325.7	16.5439	4.76838e-06	0.00123938
FBgn0033945	CG12868	6	2498.65	416.441	16.4286	4.99498e-06	0.00127663
FBgn0035575	CG7509	6	1210.69	201.781	16.3842	5.08569e-06	0.00127851
FBgn0031684	ND-13A	6	11410.1	1901.68	16.2166	5.44445e-06	0.00130849
FBgn0036911	Fibp	6	2328.6	388.101	16.2103	5.4585e-06	0.00130849
FBgn0032422	atilla	6	122389	20398.1	16.2092	5.46095e-06	0.00130849
FBgn0010612	ATPsynG	6	590998	98499.7	16.1403	5.61708e-06	0.0013252
FBgn0019624	COX5A	6	3.07322e+06	512204	16.0698	5.78225e-06	0.0013435
FBgn0032472	CG9928	6	637767	106294	15.9653	6.03701e-06	0.00138175
FBgn0263911	COX8	6	403818	67303	15.8827	6.24733e-06	0.00140886
FBgn0030605	ND-B18	6	139291	23215.1	15.8062	6.4494e-06	0.00143335
FBgn0016691	ATPsynO	6	120527	20087.9	15.6382	6.91984e-06	0.00151594
FBgn0035298	SCOT	6	840.346	140.058	15.6003	7.03122e-06	0.00151864
FBgn0052407	CG32407	6	5860.74	976.79	15.42	7.58934e-06	0.00161642
FBgn0030174	CG15312	6	3669.13	611.522	15.3709	7.74971e-06	0.00162634
FBgn0263049	lncRNA:let7C	6	242.318	40.3863	15.3132	7.94337e-06	0.00162634
FBgn0034199	Gbp1	6	32201.5	5366.92	15.3075	7.96275e-06	0.00162634
FBgn0262904	asRNA:CR43259	6	260.55	43.425	15.2791	8.06013e-06	0.00162634
FBgn0013981	His4r	6	4.0951e+06	682516	15.2325	8.22324e-06	0.00163771
FBgn0040532	CG8369	6	1.68394e+06	280657	15.0143	9.0369e-06	0.00177668
FBgn0030251	CG2145	6	99575.8	16596	14.8313	9.78935e-06	0.00187773
FBgn0033523	CG12895	6	37142.8	6190.47	14.8298	9.79579e-06	0.00187773
FBgn0031692	TpnC25D	6	35084.1	5847.35	14.7262	1.02534e-05	0.00194118
FBgn0031651	mRpL24	6	6167.19	1027.87	14.5992	1.08476e-05	0.00202863
FBgn0031940	CG7214	6	39427.8	6571.31	14.5304	1.11854e-05	0.00206661
FBgn0013683	mt:ND4L	6	81264.1	13544	14.318	1.23054e-05	0.00221354
FBgn0266872	lncRNA:CR45333	6	7777.71	1296.28	14.2905	1.24594e-05	0.00221354
FBgn0082983	snoRNA:Psi28S-2626	6	290179	48363.2	14.2831	1.25013e-05	0.00221354
FBgn0086659	snoRNA:Psi18S-176	6	1.64819e+07	2.74698e+06	14.2731	1.25581e-05	0.00221354
FBgn0016120	ATPsynD	6	796610	132768	14.2199	1.28646e-05	0.00223353
FBgn0021967	ND-PDSW	6	574761	95793.5	14.1752	1.31293e-05	0.00223353
FBgn0036728	UQCR-Q	6	291425	48570.8	14.1687	1.31681e-05	0.00223353
FBgn0025583	BomS2	6	3.35264e+06	558773	14.1544	1.32541e-05	0.00223353
FBgn0083018	snoRNA:Psi18S-841b	6	26345.3	4390.89	13.9299	1.46928e-05	0.00242378
FBgn0051451	lncRNA:CR31451	6	4.15344e+07	6.92239e+06	13.9113	1.48201e-05	0.00242378
FBgn0031830	COX5B	6	2.28906e+06	381510	13.8907	1.4962e-05	0.00242378
FBgn0264751	Vti1b	6	3130.94	521.824	13.883	1.50153e-05	0.00242378
FBgn0020312	Tmtc3	6	226.452	37.742	13.7766	1.57762e-05	0.00249584
FBgn0024196	robl	6	15910.8	2651.8	13.7751	1.57872e-05	0.00249584
FBgn0016119	ATPsynCF6	6	828572	138095	13.725	1.61609e-05	0.00252885
FBgn0034877	levy	6	8.02379e+06	1.3373e+06	13.6533	1.67132e-05	0.00258885
FBgn0034198	CG11400	6	39448.7	6574.79	13.5942	1.71842e-05	0.00263519
FBgn0036015	CG3088	6	753298	125550	13.5017	1.79512e-05	0.00272556
FBgn0027785	NP15.6	6	195101	32516.8	13.3875	1.8952e-05	0.0028493
FBgn0085485	CG34456	6	750.035	125.006	13.3379	1.94064e-05	0.00286847
FBgn0051345	CG31345	6	7601.16	1266.86	13.3328	1.94536e-05	0.00286847
FBgn0030157	CG1468	6	676639	112773	13.077	2.20067e-05	0.00321402
FBgn0030946	CG6659	6	538.479	89.7465	13.028	2.25374e-05	0.00326048
FBgn0030610	Cox17	6	171360	28560.1	12.985	2.30147e-05	0.00329841
FBgn0036105	Blos4	6	244.035	40.6725	12.7799	2.54552e-05	0.00356113
FBgn0263083	CG43351	6	625840	104307	12.7799	2.54561e-05	0.00356113
FBgn0051769	CG31769	6	66367.1	11061.2	12.7729	2.55445e-05	0.00356113
FBgn0032836	CG10680	6	85967.1	14327.9	12.7054	2.64127e-05	0.003649
FBgn0033730	Cpr49Ag	6	667388	111231	12.6395	2.72938e-05	0.00373137
FBgn0067905	Dso2	6	9.68082e+06	1.61347e+06	12.6247	2.74956e-05	0.00373137
FBgn0034417	CG15117	6	130.578	21.7629	12.5363	2.87398e-05	0.003866
FBgn0035357	MEP-1	6	226.651	37.7751	12.4884	2.94402e-05	0.00391954
FBgn0053527	SIFa	6	9774.99	1629.17	12.4744	2.96489e-05	0.00391954
FBgn0035904	GstO3	6	5933.76	988.96	12.3826	3.10579e-05	0.00407071
FBgn0031942	CG7203	6	778987	129831	12.3472	3.16199e-05	0.00410925
FBgn0044810	TotX	6	824859	137476	12.3262	3.19592e-05	0.00411845
FBgn0033728	Cpr49Ae	6	189149	31524.8	12.2896	3.25608e-05	0.00412797
FBgn0263469	snoRNA:SC35-b	6	35326	5887.66	12.2889	3.25715e-05	0.00412797
FBgn0034511	GNBP-like3	6	71259.1	11876.5	12.2674	3.29322e-05	0.00413947
FBgn0035805	CG7506	6	3628.72	604.787	12.2459	3.32944e-05	0.00415098
FBgn0051360	CG31360	6	474.75	79.1249	12.2054	3.39921e-05	0.0041881
FBgn0038788	Sirt2	6	395.043	65.8406	12.1887	3.4285e-05	0.0041881
FBgn0040099	lectin-28C	6	3008.2	501.367	12.1681	3.46493e-05	0.0041881
FBgn0011227	ox	6	2.35001e+06	391668	12.1661	3.46846e-05	0.0041881
FBgn0011455	ND-SGDH	6	229689	38281.5	12.1407	3.51409e-05	0.00421005
FBgn0013679	mt:ND1	6	1.10165e+08	1.83608e+07	12.1124	3.56567e-05	0.00423493
FBgn0038675	CG6013	6	15028.7	2504.78	12.0992	3.5901e-05	0.00423493
FBgn0264822	asRNA:CR44030	6	172.939	28.8232	12.0501	3.68224e-05	0.00431047
FBgn0040922	CG15036	6	388.067	64.6778	12.0021	3.77509e-05	0.00437288
FBgn0032008	CG14277	6	445683	74280.6	11.9932	3.79258e-05	0.00437288
FBgn0004567	slp2	6	290.397	48.3995	11.9746	3.82938e-05	0.00438235
FBgn0039043	CG17121	6	1131.41	188.569	11.9453	3.88832e-05	0.00441684
FBgn0033961	ND-B15	6	84490.7	14081.8	11.9127	3.95496e-05	0.00445115
FBgn0085279	CG34250	6	2200.76	366.793	11.9023	3.97658e-05	0.00445115
FBgn0267801	lncRNA:CR46126	6	2553.08	425.514	11.8453	4.09698e-05	0.0045527
FBgn0015031	cype	6	971037	161839	11.8098	4.17398e-05	0.00460489
FBgn0039685	Obp99b	6	41838.8	6973.13	11.7904	4.21674e-05	0.00461884
FBgn0037835	CG14687	6	332925	55487.5	11.7604	4.28394e-05	0.00465917
FBgn0034329	BomS1	6	659344	109891	11.73	4.35329e-05	0.00470125
FBgn0034935	Orcokinin	6	2187.28	364.546	11.6811	4.46751e-05	0.00474655
FBgn0032229	ClpP	6	7330.41	1221.73	11.6762	4.47913e-05	0.00474655
FBgn0036118	Blos2	6	1048.8	174.801	11.6724	4.4881e-05	0.00474655
FBgn0062961	lncRNA:CR33942	6	13174.5	2195.75	11.5977	4.67001e-05	0.00490511
FBgn0013954	Fkbp12	6	745318	124220	11.4823	4.96737e-05	0.00516516
FBgn0038795	CG4335	6	8458.86	1409.81	11.4735	4.99075e-05	0.00516516
FBgn0036173	CG7394	6	1029.98	171.664	11.4511	5.05139e-05	0.00516516
FBgn0031307	MFS3	6	409.06	68.1766	11.4507	5.05232e-05	0.00516516
FBgn0013676	mt:CoIII	6	5.76586e+08	9.60976e+07	11.4145	5.15191e-05	0.005173
FBgn0086691	UK114	6	461278	76879.7	11.4116	5.15989e-05	0.005173
FBgn0000448	Hr3	6	377.585	62.9308	11.4112	5.1612e-05	0.005173
FBgn0040502	CG8343	6	5.96764e+06	994607	11.3877	5.22704e-05	0.00518025
FBgn0263839	snmRNA:CR43701	6	57522.4	9587.06	11.3845	5.23599e-05	0.00518025
FBgn0035160	hng3	6	319.408	53.2347	11.2227	5.71754e-05	0.00562041
FBgn0039161	CG13606	6	7900.02	1316.67	11.1896	5.82177e-05	0.00568642
FBgn0083970	CG34134	6	22241.8	3706.96	11.1356	5.99685e-05	0.00579778
FBgn0039703	CG7829	6	44342.2	7390.36	11.1249	6.03232e-05	0.00579778
FBgn0260008	UQCR-11	6	33437.1	5572.86	11.1175	6.05707e-05	0.00579778
FBgn0034245	UQCR-6.4	6	903941	150657	11.1085	6.087e-05	0.00579778
FBgn0026077	Gasp	6	9414.46	1569.08	11.0868	6.16036e-05	0.00583142
FBgn0040817	CG14132	6	31377.2	5229.53	11.058	6.25909e-05	0.00588854
FBgn0040793	CG7630	6	4.33174e+06	721957	11.0467	6.29832e-05	0.00588931
FBgn0038211	CG9649	6	2054.12	342.353	11.0343	6.34167e-05	0.00589391
FBgn0035145	MED14	6	368.267	61.3778	11.019	6.39547e-05	0.00590309
FBgn0037794	CG6254	6	402.516	67.086	11.0097	6.42854e-05	0.00590309
FBgn0026089	CG14817	6	1437.67	239.612	10.9509	6.64185e-05	0.00601159
FBgn0031992	Acbp1	6	37968	6328	10.9317	6.71333e-05	0.00601159
FBgn0032810	CG13077	6	16411.7	2735.29	10.9284	6.72576e-05	0.00601159
FBgn0039269	veli	6	6187.8	1031.3	10.9274	6.72945e-05	0.00601159
FBgn0051344	CG31344	6	4546.79	757.798	10.9239	6.74271e-05	0.00601159
FBgn0031228	ND-15	6	27220.3	4536.72	10.8903	6.87028e-05	0.0060318
FBgn0035873	CG13670	6	1946.76	324.459	10.8834	6.89698e-05	0.0060318
FBgn0030853	ND-24	6	29391.5	4898.59	10.8817	6.90354e-05	0.0060318
FBgn0087005	rtp	6	1.37746e+06	229577	10.8716	6.94268e-05	0.0060318
FBgn0040606	CG6503	6	3.86878e+08	6.44796e+07	10.8666	6.96204e-05	0.0060318
FBgn0267384	Ubc7	6	2095.77	349.295	10.8547	7.00848e-05	0.00603793
FBgn0029837	Tsp5D	6	30607.5	5101.25	10.8199	7.14659e-05	0.00610386
FBgn0031436	ND-B17.2	6	95053.5	15842.2	10.8155	7.16462e-05	0.00610386
FBgn0028398	Taf10	6	2276.51	379.418	10.7694	7.35274e-05	0.00622952
FBgn0031410	CG17237	6	254.738	42.4563	10.7439	7.45935e-05	0.00628511
FBgn0002772	Mlc1	6	392724	65454	10.732	7.50964e-05	0.00629291
FBgn0035088	CG3776	6	5003.44	833.907	10.6623	7.81211e-05	0.0065108
FBgn0038820	CG4000	6	194742	32457	10.6412	7.90626e-05	0.00655365
FBgn0029693	Cmtr1	6	332.801	55.4669	10.59	8.14021e-05	0.0067113
FBgn0039667	FipoQ	6	190.31	31.7184	10.5673	8.24635e-05	0.00676245
FBgn0017567	ND-23	6	72363.8	12060.6	10.5446	8.35441e-05	0.00681463
FBgn0033340	CG13751	6	36293.2	6048.87	10.5351	8.39964e-05	0.00681526
FBgn0029128	tyn	6	175.542	29.257	10.4945	8.59784e-05	0.00690541
FBgn0040964	CG18661	6	794.995	132.499	10.483	8.65493e-05	0.00690541
FBgn0033570	ND-B14	6	281869	46978.2	10.4759	8.6904e-05	0.00690541
FBgn0039114	Lsd-1	6	36334.2	6055.7	10.4758	8.69086e-05	0.00690541
FBgn0262116	RNASEK	6	3003.46	500.577	10.4553	8.79416e-05	0.00695147
FBgn0014869	Pglym78	6	143942	23990.4	10.4296	8.92506e-05	0.00696836
FBgn0010228	HmgZ	6	159803	26633.8	10.4267	8.94031e-05	0.00696836
FBgn0030718	ND-20	6	33300.2	5550.04	10.4244	8.95185e-05	0.00696836
FBgn0040531	CG11741	6	3935.05	655.842	10.3997	9.08051e-05	0.0069871
FBgn0025827	CG6421	6	13881.1	2313.51	10.3965	9.0977e-05	0.0069871
FBgn0037313	CG1161	6	9962.05	1660.34	10.3937	9.11262e-05	0.0069871
FBgn0031971	Sirup	6	111759	18626.5	10.3327	9.44075e-05	0.00718946
FBgn0031052	Elys	6	773.91	128.985	10.3273	9.4703e-05	0.00718946
FBgn0038020	GstD9	6	4241.62	706.937	10.3181	9.52072e-05	0.00719213
FBgn0034576	ND-B14.7	6	57983.4	9663.9	10.2859	9.70137e-05	0.00727483
FBgn0040653	Dso1	6	2.99495e+06	499158	10.2817	9.72507e-05	0.00727483
FBgn0032001	CG8360	6	6798.44	1133.07	10.2556	9.87443e-05	0.0073507
FBgn0032213	CG5390	6	74941.5	12490.3	10.2013	0.000101932	0.00753752
FBgn0052441	EMC10	6	6967.24	1161.21	10.1885	0.000102701	0.00753752
FBgn0265651	lncRNA:CR44458	6	95.2377	15.8729	10.1881	0.000102729	0.00753752
FBgn0029840	raptor	6	923.259	153.876	10.1702	0.000103816	0.00758106
FBgn0262003	CG42821	6	3658.17	609.695	10.1248	0.000106627	0.00774939
FBgn0038198	Npc2b	6	163518	27253.1	10.1111	0.00010749	0.00775672
FBgn0033631	Sod3	6	62807.1	10467.9	10.1072	0.000107739	0.00775672
FBgn0263660	lncRNA:CR43651	6	8756.68	1459.45	10.0438	0.000111862	0.00801588
FBgn0034218	CG18467	6	834.826	139.138	9.98955	0.000115529	0.00824019
FBgn0038474	mRpS11	6	2774.63	462.439	9.94235	0.00011883	0.00843542
FBgn0039830	ATPsynC	6	7.60983e+06	1.2683e+06	9.93482	0.000119367	0.00843542
FBgn0037798	CG12817	6	799.258	133.21	9.92544	0.000120038	0.00844157
FBgn0029529	CG13365	6	4092.93	682.154	9.91827	0.000120555	0.00844157
FBgn0030511	CG11158	6	161.92	26.9867	9.8946	0.000122277	0.00852329
FBgn0040074	retinin	6	5.55623e+06	926039	9.82176	0.000127754	0.00886477
FBgn0034066	EMC7	6	25468.2	4244.71	9.8068	0.000128914	0.00889586
FBgn0262481	CG43071	6	4957.43	826.239	9.79541	0.000129803	0.00889586
FBgn0002868	MtnA	6	6.72805e+06	1.12134e+06	9.79364	0.000129943	0.00889586
FBgn0010516	wal	6	78136	13022.7	9.78054	0.000130976	0.00892673
FBgn0040389	mRpL14	6	5462.49	910.415	9.76067	0.000132561	0.00899482
FBgn0031629	slf	6	89227.4	14871.2	9.69827	0.000137682	0.00930111
FBgn0042177	Arts	6	570.503	95.0838	9.66961	0.000140108	0.00931755
FBgn0264958	lncRNA:CR44127	6	117.947	19.6578	9.66134	0.000140817	0.00931755
FBgn0034282	Mapmodulin	6	50004.3	8334.05	9.66107	0.00014084	0.00931755
FBgn0266590	lncRNA:CR45115	6	321.484	53.5807	9.66025	0.00014091	0.00931755
FBgn0053155	CG33155	6	231.678	38.613	9.65736	0.000141159	0.00931755
FBgn0050285	CG30285	6	19051.9	3175.32	9.65246	0.000141582	0.00931755
FBgn0264294	Cyt-b5	6	356889	59481.5	9.64558	0.000142178	0.00931755
FBgn0266579	tau	6	34000.2	5666.7	9.62511	0.00014397	0.00939481
FBgn0039802	dj-1beta	6	13860.2	2310.03	9.60496	0.000145758	0.00944183
FBgn0005198	gig	6	640.591	106.765	9.60313	0.000145922	0.00944183
FBgn0035766	eco	6	1607.12	267.854	9.53316	0.000152335	0.0098154
FBgn0039031	Gbp3	6	30399.9	5066.65	9.50376	0.000155124	0.00995327
FBgn0033529	CG17765	6	35302.9	5883.81	9.4965	0.000155822	0.00995637
FBgn0033067	CG11211	6	1.07872e+06	179787	9.48015	0.000157405	0.0100158
FBgn0040843	CG15213	6	667.05	111.175	9.45834	0.000159546	0.0100885
FBgn0051030	CG31030	6	101803	16967.2	9.44911	0.000160461	0.0100885
FBgn0083123	Uhg5	6	25330.7	4221.79	9.44851	0.000160521	0.0100885
FBgn0039481	Cpr97Eb	6	469.532	78.2553	9.4189	0.0001635	0.0102337
FBgn0039969	Fis1	6	41955.3	6992.55	9.40778	0.000164635	0.0102337
FBgn0031772	CG13994	6	5529.42	921.57	9.40584	0.000164834	0.0102337
FBgn0025621	CG16989	6	507.09	84.515	9.39543	0.000165906	0.0102587
FBgn0044511	mRpS21	6	3876.06	646.009	9.36497	0.000169087	0.0104041
FBgn0085282	CG34253	6	8610.79	1435.13	9.33806	0.000171954	0.0104041
FBgn0034346	PIG-O	6	159.151	26.5252	9.33661	0.000172111	0.0104041
FBgn0040773	COX7C	6	495477	82579.6	9.32996	0.000172828	0.0104041
FBgn0058469	lncRNA:CR40469	6	7.062e+09	1.177e+09	9.32944	0.000172884	0.0104041
FBgn0085420	DIP-delta	6	369.872	61.6453	9.32843	0.000172994	0.0104041
FBgn0047000	CG33946	6	1719.41	286.569	9.32832	0.000173006	0.0104041
FBgn0031559	CG3513	6	4435.24	739.207	9.31761	0.00017417	0.0104332
FBgn0035603	Pfdn4	6	9692.16	1615.36	9.28726	0.000177517	0.0105442
FBgn0031006	rictor	6	753.606	125.601	9.28452	0.000177823	0.0105442
FBgn0267912	CanA-14F	6	36937.7	6156.28	9.28217	0.000178086	0.0105442
FBgn0037537	CG2767	6	76923.3	12820.6	9.26689	0.000179805	0.0105515
FBgn0034401	MetRS	6	414.033	69.0056	9.26653	0.000179846	0.0105515
FBgn0040813	Nplp2	6	2.3208e+08	3.86799e+07	9.2613	0.000180439	0.0105515
FBgn0043535	Obp57a	6	39846.5	6641.09	9.25671	0.000180961	0.0105515
FBgn0036945	Ssk	6	2369.69	394.949	9.22841	0.000184217	0.0107006
FBgn0267972	Der-1	6	4214.34	702.39	9.19494	0.000188153	0.0108615
FBgn0023479	teq	6	66897.7	11149.6	9.18886	0.000188878	0.0108615
FBgn0033274	CG14757	6	5233.75	872.291	9.18691	0.000189111	0.0108615
FBgn0261674	CG42709	6	3563.07	593.844	9.17579	0.000190447	0.0108974
FBgn0262563	CG43103	6	37374.4	6229.06	9.16795	0.000191396	0.010911
FBgn0037899	RpL24-like	6	260679	43446.5	9.11595	0.000197822	0.0112356
FBgn0030486	Set2	6	932.273	155.379	9.09406	0.0002006	0.0113513
FBgn0266786	lncRNA:CR45251	6	472.047	78.6745	9.07834	0.000202622	0.0114236
FBgn0263029	CG43324	6	27399.7	4566.61	9.07138	0.000203524	0.0114324
FBgn0050083	CG30083	6	1198.84	199.807	9.06184	0.000204768	0.0114399
FBgn0086675	fne	6	68723.8	11454	9.05382	0.000205821	0.0114399
FBgn0028494	CG6424	6	540.351	90.0584	9.05325	0.000205896	0.0114399
FBgn0265416	Neto	6	150.997	25.1662	9.04063	0.000207564	0.011491
FBgn0030921	CG6290	6	6026.41	1004.4	9.03072	0.000208886	0.0115225
FBgn0035517	CG1265	6	320.077	53.3462	8.97126	0.000217015	0.0119281
FBgn0036560	CG5895	6	3824.95	637.492	8.95351	0.000219511	0.0120222
FBgn0024811	Crk	6	60829.5	10138.3	8.9462	0.000220548	0.0120359
FBgn0040554	asRNA:CR17025	6	21.2943	3.54905	8.89417	0.00022809	0.0124034
FBgn0032895	twit	6	1452.8	242.133	8.87497	0.000230946	0.0125143
FBgn0032652	CG6870	6	186584	31097.4	8.84546	0.000235413	0.0127115
FBgn0035702	CG10147	6	239.945	39.9908	8.83571	0.000236911	0.0127402
FBgn0003134	Pp1alpha-96A	6	43497	7249.51	8.82631	0.000238365	0.0127402
FBgn0033100	CG3420	6	7558.77	1259.8	8.82584	0.000238437	0.0127402
FBgn0264776	CG44014	6	1490.85	248.475	8.79893	0.000242656	0.0129079
FBgn0039889	Arl4	6	20763.6	3460.6	8.79512	0.000243259	0.0129079
FBgn0263782	Hmgcr	6	369.14	61.5234	8.75869	0.000249123	0.0131734
FBgn0031449	CG31689	6	33932.4	5655.4	8.738	0.000252521	0.0133073
FBgn0025742	mtm	6	360.025	60.0042	8.72987	0.000253871	0.0133326
FBgn0043534	Obp57b	6	29493.5	4915.58	8.71359	0.0002566	0.0133743
FBgn0014009	Rab2	6	74889.9	12481.6	8.71317	0.00025667	0.0133743
FBgn0039766	CG15536	6	1087	181.166	8.70954	0.000257283	0.0133743
FBgn0038397	CG10185	6	673.1	112.183	8.69945	0.000258995	0.0134145
FBgn0033875	CG6357	6	63689.6	10614.9	8.6947	0.000259806	0.0134145
FBgn0026088	CG14818	6	29253.7	4875.61	8.62312	0.000272371	0.0140161
FBgn0053493	CG33493	6	27429.4	4571.57	8.60301	0.000276023	0.0141258
FBgn0011770	Gip	6	12952	2158.66	8.60126	0.000276344	0.0141258
FBgn0034885	Eglp4	6	341916	56986	8.59291	0.000277878	0.014157
FBgn0001324	kto	6	390.181	65.0301	8.57389	0.000281409	0.0142894
FBgn0267398	Yeti	6	46724.7	7787.44	8.55797	0.000284403	0.0143938
FBgn0030562	CG9400	6	1192.33	198.721	8.552	0.000285534	0.0144035
FBgn0033584	CG7737	6	96.174	16.029	8.54257	0.000287333	0.0144467
FBgn0261625	GLS	6	538.412	89.7353	8.52382	0.000290946	0.0145806
FBgn0063670	CG40228	6	4021.43	670.239	8.51172	0.000293305	0.0146509
FBgn0039635	Pdhb	6	23285.7	3880.95	8.50681	0.000294269	0.0146514
FBgn0035020	CG13585	6	132156	22026	8.49205	0.000297187	0.0147145
FBgn0038214	CG9616	6	462.576	77.0959	8.49018	0.000297559	0.0147145
FBgn0035471	Sc2	6	13991.4	2331.91	8.48588	0.000298416	0.0147145
FBgn0263336	lncRNA:CR43417	6	727.123	121.187	8.46201	0.000303226	0.0148355
FBgn0266582	ND-30	6	27322.6	4553.77	8.45996	0.000303642	0.0148355
FBgn0034474	Obp56g	6	838463	139744	8.45731	0.000304183	0.0148355
FBgn0032282	CG7299	6	483994	80665.7	8.4523	0.000305206	0.0148355
FBgn0030234	CG15211	6	12443.8	2073.96	8.44986	0.000305707	0.0148355
FBgn0040735	BomT2	6	68602.6	11433.8	8.43309	0.000309168	0.0149561
FBgn0024987	ssx	6	27216.2	4536.04	8.42773	0.000310285	0.014963
FBgn0263106	DnaJ-1	6	59942.2	9990.37	8.38969	0.000318335	0.015303
FBgn0023178	Pdf	6	7084.14	1180.69	8.36089	0.000324586	0.0155548
FBgn0260997	CG42598	6	7.98866	1.33144	8.3344	0.000330458	0.0157868
FBgn0034128	CG4409	6	11108.9	1851.49	8.31535	0.000334754	0.0159424
FBgn0039040	CG13833	6	16599.8	2766.63	8.26406	0.000346634	0.0164571
FBgn0264990	CG44141	6	3893.16	648.859	8.23877	0.000352665	0.0166412
FBgn0011305	Rsf1	6	15996.2	2666.03	8.2387	0.000352683	0.0166412
FBgn0033491	CG18011	6	86.1947	14.3658	8.22955	0.000354895	0.0166942
FBgn0033936	Achl	6	485.036	80.8394	8.22395	0.000356255	0.0167069
FBgn0033593	Listericin	6	1.92867e+06	321445	8.21482	0.000358488	0.0167604
FBgn0032048	Dh31	6	15599.8	2599.97	8.20639	0.000360563	0.0168062
FBgn0020887	Su(z)12	6	502.552	83.7587	8.1764	0.000368051	0.0171032
FBgn0032160	CG4598	6	3235.2	539.2	8.17145	0.000369304	0.0171096
FBgn0052220	Csas	6	4233.81	705.635	8.15983	0.000372266	0.0171949
FBgn0029765	CG16756	6	50431.6	8405.26	8.15444	0.000373647	0.0172068
FBgn0029894	CG14440	6	5790.4	965.066	8.1454	0.000375978	0.0172624
FBgn0038250	CG3505	6	1020.48	170.08	8.14088	0.00037715	0.0172645
FBgn0037973	CG18547	6	11117.1	1852.85	8.1114	0.000384893	0.0175665
FBgn0034512	Bbd	6	1.9292e+06	321533	8.10289	0.000387159	0.0176175
FBgn0037788	CAH7	6	8593.59	1432.26	8.09595	0.000389021	0.0176257
FBgn0266635	asRNA:CR45142	6	0.933968	0.155661	8.08674	0.000391505	0.0176257
FBgn0263968	nonC	6	778.708	129.785	8.08553	0.000391833	0.0176257
FBgn0037046	CG10581	6	229.616	38.2693	8.08213	0.000392756	0.0176257
FBgn0030259	CG1545	6	3804.53	634.088	8.07586	0.000394464	0.0176257
FBgn0036360	CG10713	6	374.848	62.4747	8.07305	0.000395231	0.0176257
FBgn0033729	Cpr49Af	6	255.649	42.6082	8.07126	0.000395722	0.0176257
FBgn0038930	BomT3	6	1.92154e+06	320257	8.06829	0.000396536	0.0176257
FBgn0042119	Cpr65Au	6	5.36081e+06	893469	8.05839	0.000399267	0.0176958
FBgn0003141	pr	6	122677	20446.1	8.04797	0.000402162	0.0177728
FBgn0026666	MagR	6	3892.15	648.692	8.02286	0.000409239	0.0180336
FBgn0041174	Vhl	6	219.612	36.602	8.00645	0.000413939	0.0181334
FBgn0038421	CG17931	6	3601.27	600.211	7.9994	0.000415976	0.0181334
FBgn0083045	snoRNA:Psi18S-1389b	6	364566	60761	7.99891	0.000416118	0.0181334
FBgn0028526	CG15293	6	287764	47960.7	7.99851	0.000416235	0.0181334
FBgn0043364	cbt	6	15908.1	2651.34	7.97696	0.000422535	0.0183557
FBgn0030099	CG12056	6	416.313	69.3855	7.95318	0.000429616	0.0186106
FBgn0032200	CG5676	6	29819.6	4969.93	7.93561	0.000434932	0.0187149
FBgn0036964	FRG1	6	833.333	138.889	7.93409	0.000435395	0.0187149
FBgn0019660	lncRNA:roX2	6	156105	26017.6	7.93314	0.000435685	0.0187149
FBgn0033608	CG13220	6	84078.2	14013	7.92766	0.000437361	0.0187344
FBgn0039854	CG1635	6	183.274	30.5457	7.92279	0.000438857	0.0187462
FBgn0029868	ND-B16.6	6	83747.9	13958	7.91525	0.000441186	0.0187468
FBgn0040775	CG12158	6	1.91072e+08	3.18454e+07	7.91482	0.000441318	0.0187468
FBgn0038678	mRpL55	6	12293.8	2048.96	7.90727	0.000443664	0.0187944
FBgn0034242	CG14480	6	807.116	134.519	7.87849	0.000452732	0.0191257
FBgn0003514	sqh	6	32593.1	5432.18	7.86651	0.000456569	0.0192349
FBgn0036726	QIL1	6	18650.5	3108.41	7.86064	0.00045846	0.0192616
FBgn0032889	CG9331	6	5001.25	833.542	7.85575	0.000460043	0.0192753
FBgn0013686	mt:lrRNA	6	3.64731e+08	6.07884e+07	7.83371	0.000467258	0.0194868
FBgn0030740	CG9917	6	18909.5	3151.58	7.8324	0.000467691	0.0194868
FBgn0026316	Ubc10	6	37335	6222.5	7.82782	0.000469206	0.0194868
FBgn0032511	ND-B22	6	12640.1	2106.68	7.82491	0.000470174	0.0194868
FBgn0042112	mRpL36	6	7070.77	1178.46	7.81711	0.000472776	0.0195271
FBgn0032336	AstC	6	51440	8573.33	7.81437	0.000473694	0.0195271
FBgn0032642	Lamtor3	6	5218.11	869.685	7.80578	0.000476583	0.0195793
FBgn0039529	CG5612	6	1034.4	172.399	7.80303	0.000477513	0.0195793
FBgn0033060	CG7849	6	225.66	37.6099	7.79601	0.000479892	0.0196244
FBgn0025366	Ip259	6	90567.4	15094.6	7.78352	0.000484165	0.0197465
FBgn0031702	fusl	6	766.294	127.716	7.7448	0.000497675	0.0202436
FBgn0264462	lncRNA:CR43870	6	787.936	131.323	7.7365	0.000500627	0.0203098
FBgn0036488	CG6878	6	7099.92	1183.32	7.7183	0.000507167	0.020504
FBgn0046999	CG6429	6	2643.18	440.531	7.71193	0.000509476	0.020504
FBgn0032204	CG4953	6	75.6862	12.6144	7.70982	0.000510246	0.020504
FBgn0267252	Ggamma30A	6	1.01181e+06	168635	7.7084	0.000510763	0.020504
FBgn0000253	Cam	6	7.82693e+06	1.30449e+06	7.69626	0.000515214	0.0206259
FBgn0030085	CG6999	6	758.144	126.357	7.6928	0.000516488	0.0206259
FBgn0004635	rho	6	5872.09	978.681	7.68251	0.000520306	0.0207244
FBgn0033551	CG7222	6	6362.2	1060.37	7.6785	0.000521803	0.0207302
FBgn0037619	CG8159	6	79.5242	13.254	7.66045	0.000528595	0.0209252
FBgn0014000	Hf	6	6318.91	1053.15	7.65822	0.000529441	0.0209252
FBgn0250838	roh	6	809377	134896	7.57174	0.000563461	0.0222125
FBgn0265376	lncRNA:CR44317	6	128.001	21.3334	7.55144	0.000571798	0.0224205
FBgn0053977	Dpm3	6	756.404	126.067	7.54884	0.000572876	0.0224205
FBgn0000370	crc	6	50416.6	8402.77	7.54799	0.000573229	0.0224205
FBgn0030796	CG4829	6	7364.2	1227.37	7.54344	0.000575121	0.0224205
FBgn0031209	Ir21a	6	17.841	2.9735	7.53302	0.00057948	0.0224205
FBgn0036334	CG11267	6	173148	28858	7.53205	0.000579889	0.0224205
FBgn0011217	eff	6	373970	62328.4	7.53119	0.000580249	0.0224205
FBgn0004908	Arl2	6	674.109	112.352	7.53076	0.000580433	0.0224205
FBgn0012058	Cdc27	6	413.243	68.8738	7.52257	0.000583891	0.0224357
FBgn0035495	CG14989	6	733695	122282	7.52075	0.000584664	0.0224357
FBgn0029888	ND-ASHI	6	16768	2794.67	7.51945	0.000585216	0.0224357
FBgn0034654	eIF3k	6	55991.4	9331.89	7.49443	0.000595958	0.0227406
FBgn0038877	CG3308	6	198246	33041	7.49402	0.000596133	0.0227406
FBgn0030160	CG9691	6	143332	23888.7	7.4855	0.000599845	0.0228254
FBgn0053198	pen-2	6	540.833	90.1388	7.43887	0.000620609	0.0235264
FBgn0013684	mt:ND5	6	1.28539e+07	2.14232e+06	7.43588	0.000621967	0.0235264
FBgn0027950	MBD-like	6	4730.39	788.399	7.4339	0.00062287	0.0235264
FBgn0031505	ND-B14.5B	6	75699.1	12616.5	7.41965	0.000629402	0.0237147
FBgn0261975	CG42806	6	4481.52	746.921	7.40354	0.000636878	0.0239376
FBgn0043012	AP-2sigma	6	5193.01	865.501	7.38799	0.000644188	0.0241531
FBgn0010417	Taf6	6	649.901	108.317	7.3717	0.000651948	0.0243622
FBgn0031907	CG5171	6	698.053	116.342	7.36676	0.000654323	0.0243622
FBgn0000229	bsk	6	20195.6	3365.93	7.36633	0.00065453	0.0243622
FBgn0034172	CG6665	6	740.886	123.481	7.35668	0.000659199	0.0244766
FBgn0050026	CG30026	6	6316.97	1052.83	7.35299	0.000660991	0.0244838
FBgn0035090	CG2736	6	47961	7993.5	7.34623	0.000664294	0.0245469
FBgn0264727	lncRNA:CR43995	6	387.37	64.5617	7.33845	0.000668118	0.0246288
FBgn0000527	e	6	3881.15	646.859	7.3298	0.000672395	0.024727
FBgn0036926	CG7646	6	14814.5	2469.08	7.31808	0.000678243	0.0248265
FBgn0005648	Pabp2	6	1975.58	329.264	7.31501	0.000679783	0.0248265
FBgn0030034	CG10555	6	431.761	71.9601	7.31467	0.000679956	0.0248265
FBgn0033000	CG14464	6	2603.56	433.926	7.3054	0.000684636	0.024938
FBgn0025549	unc-119	6	18991.2	3165.21	7.29626	0.000689282	0.0250477
FBgn0036656	CG13026	6	342.889	57.1482	7.28454	0.000695297	0.0251782
FBgn0034638	CG10433	6	298652	49775.3	7.28287	0.000696156	0.0251782
FBgn0014391	sun	6	2.73214e+06	455357	7.26738	0.000704206	0.0253534
FBgn0031453	Bacc	6	1.23081e+06	205135	7.26328	0.000706354	0.0253534
FBgn0259098	CG42246	6	2854.78	475.797	7.26256	0.000706731	0.0253534
FBgn0044510	mRpS5	6	14485.3	2414.22	7.25469	0.000710876	0.0253534
FBgn0085339	CG34310	6	32.9727	5.49545	7.25283	0.000711861	0.0253534
FBgn0030342	CG10347	6	262.617	43.7695	7.2507	0.00071299	0.0253534
FBgn0032022	CG14275	6	56442	9407	7.24461	0.000716226	0.0253534
FBgn0033820	CG4716	6	2.44118e+06	406863	7.24448	0.000716293	0.0253534
FBgn0038787	CG4360	6	1050.18	175.03	7.24338	0.000716883	0.0253534
FBgn0034602	Lapsyn	6	736.29	122.715	7.24216	0.000717534	0.0253534
FBgn0266095	lncRNA:CR44832	6	8070.56	1345.09	7.22406	0.00072727	0.0255861
FBgn0026324	Taf10b	6	1446.15	241.024	7.21931	0.000729851	0.0255861
FBgn0032400	CG6770	6	1.60383e+07	2.67305e+06	7.21806	0.000730531	0.0255861
FBgn0001257	ImpL2	6	17671.5	2945.24	7.21589	0.000731717	0.0255861
FBgn0039311	CG10513	6	1653.26	275.543	7.21452	0.000732463	0.0255861
FBgn0021906	RFeSP	6	248550	41424.9	7.19812	0.000741488	0.0258425
FBgn0040734	BomS5	6	669363	111561	7.17454	0.000754683	0.0262428
FBgn0002579	RpL36	6	1.62824e+08	2.71373e+07	7.16689	0.000759019	0.0262803
FBgn0039764	CG15535	6	401.847	66.9745	7.16659	0.000759188	0.0262803
FBgn0010830	l(3)04053	6	229.005	38.1675	7.16276	0.000761368	0.026284
FBgn0013433	beat-Ia	6	659.781	109.963	7.15725	0.000764523	0.026284
FBgn0267378	sau	6	22537.7	3756.29	7.1571	0.000764611	0.026284
FBgn0036341	Syx13	6	6424.09	1070.68	7.15326	0.000766813	0.026284
FBgn0029860	CG15891	6	1832.58	305.429	7.15143	0.000767865	0.026284
FBgn0267769	lncRNA:CR46100	6	100.538	16.7563	7.14381	0.000772273	0.0263759
FBgn0014454	Acp1	6	13892.6	2315.43	7.12902	0.000780903	0.0266114
FBgn0038108	CG7518	6	1426.85	237.809	7.1205	0.000785924	0.0267232
FBgn0083953	CG34117	6	17125.8	2854.3	7.11045	0.000791891	0.0268665
FBgn0085736	CG40472	6	40949.4	6824.9	7.1034	0.000796106	0.0269447
FBgn0026749	Yippee	6	3693.31	615.551	7.09886	0.000798839	0.0269447
FBgn0035896	CG6983	6	65694.7	10949.1	7.09781	0.000799468	0.0269447
FBgn0034590	Magi	6	104.042	17.3403	7.08466	0.000807442	0.0271538
FBgn0283494	Ak2	6	28.3996	4.73326	7.07988	0.000810362	0.0271923
FBgn0086022	snoRNA:Me28S-U1130	6	174.131	29.0218	7.06234	0.000821171	0.0274949
FBgn0029835	CG5921	6	65.5867	10.9311	7.05039	0.000828634	0.0276399
FBgn0034200	Gbp2	6	20411.1	3401.84	7.04964	0.000829106	0.0276399
FBgn0259738	CG42392	6	59083.2	9847.19	7.04481	0.000832141	0.0276809
FBgn0013347	TfIIA-S	6	98451.4	16408.6	7.03241	0.000840006	0.0278399
FBgn0035267	CG13921	6	519.48	86.5801	7.03124	0.000840747	0.0278399
FBgn0034331	BomBc2	6	645255	107542	7.0287	0.000842367	0.0278399
FBgn0000709	fliI	6	655.982	109.33	7.02345	0.000845733	0.027891
FBgn0033802	CG17724	6	47.5179	7.91965	7.01969	0.00084815	0.0279107
FBgn0033250	CG14762	6	89028.4	14838.1	7.01271	0.00085266	0.027999
FBgn0053288	CG33288	6	29.5546	4.92576	7.00909	0.000855007	0.0280161
FBgn0037855	CG6621	6	277.424	46.2374	6.98052	0.000873807	0.0285218
FBgn0037552	CG7800	6	325.373	54.2288	6.97999	0.000874159	0.0285218
FBgn0028993	scro	6	69732.3	11622.1	6.97036	0.0008806	0.0286709
FBgn0033934	CG17385	6	3612.41	602.068	6.94015	0.000901154	0.0292496
FBgn0032720	mRpL13	6	3069.8	511.634	6.93865	0.00090219	0.0292496
FBgn0065058	snoRNA:684	6	21741.2	3623.53	6.92451	0.000912012	0.0295057
FBgn0263018	snRNA:U4atac	6	2.49431e+06	415719	6.91578	0.00091813	0.0295791
FBgn0019643	speck	6	72718.2	12119.7	6.91577	0.000918138	0.0295791
FBgn0267987	lncRNA:CR46254	6	731.906	121.984	6.91039	0.000921932	0.0295953
FBgn0029594	Coa8	6	2669.88	444.98	6.90895	0.000922954	0.0295953
FBgn0265177	CG44242	6	58202.2	9700.36	6.90686	0.000924431	0.0295953
FBgn0036000	CG3434	6	95.4812	15.9135	6.90247	0.000927554	0.0296334
FBgn0036289	CG10657	6	142.874	23.8124	6.89771	0.000930948	0.02968
FBgn0022344	CG10340	6	7730.48	1288.41	6.89298	0.000934338	0.0297263
FBgn0033482	CG1371	6	691.131	115.188	6.88868	0.000937427	0.0297628
FBgn0266915	lncRNA:CR45375	6	25.4849	4.24748	6.87392	0.000948133	0.0300405
FBgn0031080	CG12655	6	910.225	151.704	6.85419	0.000962654	0.0303803
FBgn0260943	Rbp6	6	97406.7	16234.4	6.85316	0.000963414	0.0303803
FBgn0003042	Pc	6	3039.9	506.65	6.85062	0.00096531	0.0303803
FBgn0026239	gukh	6	159.722	26.6204	6.84864	0.000966782	0.0303803
FBgn0034963	Not11	6	2659.87	443.311	6.83893	0.000974056	0.0305185
FBgn0036887	CG9231	6	5080.5	846.75	6.83746	0.000975161	0.0305185
FBgn0034165	CG6435	6	2665.67	444.279	6.83089	0.000980123	0.0306114
FBgn0001122	Galphao	6	86191.7	14365.3	6.81063	0.000995602	0.0310316
FBgn0032799	Dpm1	6	3184.07	530.678	6.80523	0.000999773	0.0310504
FBgn0036774	mRpS26	6	4453.71	742.286	6.80215	0.00100216	0.0310504
FBgn0034509	Obp57c	6	382657	63776.2	6.802	0.00100228	0.0310504
FBgn0030897	Frq1	6	46667.9	7777.98	6.79701	0.00100616	0.0310704
FBgn0038946	rdhB	6	23018	3836.33	6.79596	0.00100698	0.0310704
FBgn0083986	CG34150	6	1215.05	202.508	6.77334	0.00102481	0.0315041
FBgn0024997	CG2681	6	762.882	127.147	6.77224	0.00102568	0.0315041
FBgn0013673	mt:ATPase8	6	7630.06	1271.68	6.77035	0.0010272	0.0315041
FBgn0040985	CG6115	6	215245	35874.2	6.76447	0.0010319	0.0315852
FBgn0284247	ds	6	56.0858	9.34763	6.74829	0.00104497	0.0319216
FBgn0267029	lncRNA:CR45473	6	694.824	115.804	6.74461	0.00104797	0.0319497
FBgn0046114	Gclm	6	9485.14	1580.86	6.7262	0.00106312	0.0323472
FBgn0013432	bcn92	6	22401.9	3733.65	6.72297	0.0010658	0.0323644
FBgn0013678	mt:Cyt-b	6	4.08872e+07	6.81454e+06	6.70589	0.00108012	0.0326083
FBgn0038446	CG14903	6	8139.75	1356.62	6.70492	0.00108094	0.0326083
FBgn0042138	Apt1	6	22463	3743.84	6.70367	0.00108199	0.0326083
FBgn0038331	Ccm3	6	15454.7	2575.78	6.70326	0.00108234	0.0326083
FBgn0026679	IntS4	6	356.767	59.4612	6.6969	0.00108773	0.0326954
FBgn0052267	CG32267	6	7700.72	1283.45	6.69297	0.00109108	0.0326954
FBgn0052218	lncRNA:CR32218	6	6787.95	1131.33	6.69234	0.00109162	0.0326954
FBgn0082969	snoRNA:Psi28S-3316d	6	4355.41	725.901	6.67251	0.00110872	0.0330717
FBgn0037031	CG11456	6	491.391	81.8985	6.67074	0.00111026	0.0330717
FBgn0038740	CG4562	6	129.347	21.5578	6.66844	0.00111226	0.0330717
FBgn0004244	Rdl	6	90268.8	15044.8	6.66781	0.00111281	0.0330717
FBgn0086355	Tpi	6	172724	28787.4	6.65701	0.00112228	0.0332772
FBgn0034175	ste24b	6	20.4917	3.41528	6.65499	0.00112407	0.0332772
FBgn0020907	Scp2	6	104693	17448.9	6.64859	0.00112974	0.033286
FBgn0034645	ND-B12	6	200803	33467.2	6.64502	0.00113291	0.033286
FBgn0031879	uif	6	569.576	94.9293	6.64451	0.00113337	0.033286
FBgn0265356	tn	6	1291.41	215.235	6.64094	0.00113655	0.033286
FBgn0017572	Mo25	6	4878.39	813.065	6.63908	0.00113822	0.033286
FBgn0038774	CG5023	6	22286.3	3714.39	6.6379	0.00113927	0.033286
FBgn0037892	mRpL40	6	1931.96	321.993	6.63643	0.00114059	0.033286
FBgn0034330	BomS4	6	110451	18408.4	6.63516	0.00114173	0.033286
FBgn0016715	Reg-2	6	9504.32	1584.05	6.58236	0.00119029	0.0345956
FBgn0001258	Ldh	6	463.274	77.2123	6.58144	0.00119116	0.0345956
FBgn0033872	CG6329	6	206768	34461.3	6.57737	0.001195	0.0346019
FBgn0266417	ringer	6	7445.46	1240.91	6.57643	0.00119589	0.0346019
FBgn0039505	CG5934	6	4568.52	761.419	6.57029	0.00120171	0.034643
FBgn0038878	CG3301	6	8008.73	1334.79	6.57017	0.00120183	0.034643
FBgn0036143	CG14142	6	227.65	37.9416	6.56662	0.00120521	0.0346752
FBgn0034001	mRpL41	6	3861.49	643.582	6.55724	0.00121421	0.0348686
FBgn0035189	CG9119	6	10292.7	1715.45	6.55341	0.0012179	0.0349092
FBgn0011476	l(3)neo43	6	3057.73	509.621	6.54714	0.00122397	0.0350178
FBgn0259143	CG42258	6	19269.3	3211.55	6.54262	0.00122837	0.0350784
FBgn0266711	EloC	6	26530.9	4421.81	6.53418	0.00123663	0.0352486
FBgn0028397	Tob	6	15097.7	2516.29	6.52164	0.00124902	0.0355356
FBgn0032013	Scgalpha	6	2286.96	381.16	6.50977	0.00126087	0.0358064
FBgn0020622	Pi3K21B	6	1139.63	189.938	6.50276	0.00126794	0.0359406
FBgn0082925	snoRNA:Or-aca1	6	4272.43	712.071	6.49535	0.00127545	0.0360866
FBgn0032725	Nedd8	6	9594.43	1599.07	6.48295	0.00128813	0.0363225
FBgn0050082	CG30082	6	348.598	58.0996	6.48257	0.00128852	0.0363225
FBgn0052706	CG32706	6	137.291	22.8818	6.47647	0.00129481	0.0364328
FBgn0032193	CG5727	6	344.93	57.4883	6.47116	0.00130032	0.0365208
FBgn0038224	ATPsynE	6	394307	65717.8	6.46461	0.00130715	0.0366455
FBgn0005592	btl	6	126.196	21.0327	6.46213	0.00130974	0.036651
FBgn0038420	CG10311	6	17123.2	2853.86	6.4585	0.00131356	0.036651
FBgn0031227	CG3709	6	61.3828	10.2305	6.45709	0.00131503	0.036651
FBgn0004132	boca	6	16918.2	2819.69	6.45532	0.0013169	0.036651
FBgn0051715	CG31715	6	7571.01	1261.83	6.44268	0.0013303	0.0369568
FBgn0039117	tst	6	71.8448	11.9741	6.43514	0.00133836	0.037107
FBgn0001091	Gapdh1	6	398139	66356.6	6.43311	0.00134055	0.037107
FBgn0023549	Mct1	6	335.216	55.8693	6.42656	0.00134761	0.0371776
FBgn0035374	mRpS35	6	1148.82	191.47	6.42625	0.00134794	0.0371776
FBgn0259846	Su(Ste):CR42415	6	51.3574	8.55957	6.42247	0.00135205	0.0371896
FBgn0038143	CG9813	6	666217	111036	6.42088	0.00135377	0.0371896
FBgn0033373	CG8080	6	183.275	30.5458	6.41915	0.00135566	0.0371896
FBgn0040234	c12.2	6	382.378	63.7296	6.41395	0.00136132	0.0372173
FBgn0029629	eIF3g1	6	57119.5	9519.92	6.41377	0.00136152	0.0372173
FBgn0033272	RagC-D	6	4695.94	782.656	6.40197	0.0013745	0.0374585
FBgn0036551	CG17029	6	2249.89	374.982	6.40132	0.00137523	0.0374585
FBgn0030891	Ada3	6	324.011	54.0019	6.39726	0.00137973	0.0375015
FBgn0085484	Pdxk	6	4320.07	720.012	6.39501	0.00138223	0.0375015
FBgn0263773	fok	6	123601	20600.1	6.39329	0.00138414	0.0375015
FBgn0028342	ATPsyndelta	6	33855.8	5642.64	6.38297	0.0013957	0.0377259
FBgn0261822	Bsg	6	53409.5	8901.58	6.38151	0.00139735	0.0377259
FBgn0052202	CG32202	6	2394.64	399.107	6.37605	0.00140351	0.0378257
FBgn0031643	CG3008	6	2504.78	417.463	6.36985	0.00141055	0.0379488
FBgn0028408	Drep2	6	752.781	125.463	6.36206	0.00141945	0.0380896
FBgn0053002	mRpL27	6	7229.06	1204.84	6.36092	0.00142075	0.0380896
FBgn0035528	CG15012	6	5986.83	997.805	6.3583	0.00142377	0.0381038
FBgn0032297	CG17124	6	13904.6	2317.44	6.346	0.00143799	0.0383739
FBgn0001291	Jra	6	1962.22	327.037	6.34525	0.00143887	0.0383739
FBgn0263472	snoRNA:2R:9445205	6	66910.3	11151.7	6.34127	0.0014435	0.0384307
FBgn0035692	Sf3b6	6	16683.9	2780.64	6.33725	0.00144821	0.0384892
FBgn0266690	lncRNA:CR45180	6	700.212	116.702	6.33474	0.00145116	0.0385009
FBgn0050357	CG30357	6	112.661	18.7768	6.3264	0.001461	0.0386855
FBgn0001090	bnb	6	1.01858e+06	169763	6.32277	0.0014653	0.0386855
FBgn0283471	wupA	6	118015	19669.1	6.32245	0.00146569	0.0386855
FBgn0050438	Ugt50B3	6	214.424	35.7374	6.31614	0.0014732	0.0388171
FBgn0014023	mRpL47	6	1130.71	188.452	6.31345	0.00147643	0.0388353
FBgn0029854	CG3566	6	985.138	164.19	6.3015	0.00149082	0.039093
FBgn0035544	CG15021	6	101394	16898.9	6.30108	0.00149132	0.039093
FBgn0032020	strat	6	829.543	138.257	6.29757	0.00149559	0.0391379
FBgn0264001	bru3	6	23276.6	3879.43	6.29398	0.00149996	0.0391854
FBgn0030332	CG9360	6	1485.55	247.592	6.28829	0.00150691	0.0392095
FBgn0036614	Golgin104	6	175.335	29.2226	6.28811	0.00150713	0.0392095
FBgn0039584	beat-VI	6	1995.95	332.658	6.28695	0.00150855	0.0392095
FBgn0034182	SmydA-7	6	79.309	13.2182	6.28016	0.00151692	0.0393603
FBgn0010226	GstS1	6	10604.8	1767.47	6.27629	0.0015217	0.0393695
FBgn0026169	snoRNA:Psi18S-1820	6	5.10538e+07	8.50897e+06	6.27572	0.00152241	0.0393695
FBgn0039800	Npc2g	6	326479	54413.2	6.26535	0.00153533	0.0396123
FBgn0031896	CG4502	6	5027.71	837.952	6.26251	0.00153888	0.0396123
FBgn0263662	lncRNA:CR43653	6	79.1583	13.1931	6.26198	0.00153954	0.0396123
FBgn0085453	Mthfs	6	8906.97	1484.5	6.25883	0.00154351	0.0396479
FBgn0264725	CG43993	6	24.0485	4.00808	6.25631	0.00154669	0.039663
FBgn0040608	CG14246	6	487.531	81.2552	6.2378	0.00157025	0.0401063
FBgn0033031	CG8245	6	14082.6	2347.1	6.23761	0.00157049	0.0401063
FBgn0037714	CG9396	6	16247.7	2707.95	6.23519	0.00157361	0.0401063
FBgn0050339	CG30339	6	30.5218	5.08697	6.2323	0.00157732	0.0401063
FBgn0040923	CG11368	6	2.96559e+06	494264	6.23058	0.00157954	0.0401063
FBgn0264697	lncRNA:CR43966	6	569.09	94.8484	6.23049	0.00157967	0.0401063
FBgn0015035	Cyp4e3	6	633.556	105.593	6.20777	0.00160933	0.0407918
FBgn0022382	Pka-R2	6	28067.9	4677.98	6.20515	0.00161279	0.0408121
FBgn0001084	fy	6	107.413	17.9022	6.2012	0.00161802	0.040877
FBgn0037777	CG11722	6	1688.58	281.43	6.19481	0.00162652	0.0410243
FBgn0035473	mge	6	22069.2	3678.2	6.18341	0.00164183	0.0412895
FBgn0021856	l(2)k14505	6	1253.2	208.867	6.18274	0.00164274	0.0412895
FBgn0266777	lncRNA:CR45242	6	201.402	33.567	6.18098	0.00164512	0.0412895
FBgn0264979	CG4267	6	185.105	30.8509	6.17687	0.00165069	0.041312
FBgn0033480	mRpL42	6	5624.4	937.4	6.17634	0.0016514	0.041312
FBgn0030669	CG9240	6	2154.47	359.079	6.17217	0.00165708	0.0413864
FBgn0039464	CG6330	6	36109.1	6018.19	6.16271	0.00167004	0.0416423
FBgn0034110	Atg9	6	225.279	37.5464	6.15729	0.00167749	0.0417049
FBgn0260798	Gprk1	6	16001.4	2666.9	6.15598	0.00167931	0.0417049
FBgn0039682	Obp99c	6	7.25082e+06	1.20847e+06	6.15404	0.001682	0.0417049
FBgn0039896	yellow-h	6	249.637	41.6062	6.15301	0.00168342	0.0417049
FBgn0053100	eIF4EHP	6	16249.2	2708.2	6.1437	0.00169641	0.0419121
FBgn0035120	wac	6	2026.01	337.669	6.14309	0.00169725	0.0419121
FBgn0040529	COX7A	6	164075	27345.8	6.13607	0.00170712	0.0420861
FBgn0085387	shakB	6	5336.73	889.455	6.13414	0.00170985	0.0420861
FBgn0034179	CG6805	6	11293	1882.16	6.13082	0.00171453	0.0420861
FBgn0039809	CG15547	6	262.895	43.8158	6.13029	0.00171528	0.0420861
FBgn0030930	Pgant7	6	280.162	46.6936	6.12752	0.00171922	0.0421154
FBgn0043903	dome	6	610.966	101.828	6.1205	0.00172922	0.0422929
FBgn0035359	CG1143	6	129.188	21.5314	6.11841	0.00173221	0.0422984
FBgn0265487	mbl	6	126207	21034.5	6.11448	0.00173785	0.0423688
FBgn0013812	Dhc93AB	6	436.699	72.7832	6.10941	0.00174516	0.0424794
FBgn0031149	Stt3A	6	1082.54	180.424	6.10035	0.0017583	0.0427313
FBgn0004636	Rap1	6	34384.1	5730.69	6.09028	0.00177304	0.0430215
FBgn0020238	14-3-3epsilon	6	1.05143e+06	175238	6.08345	0.00178311	0.0431974
FBgn0031312	Tango14	6	160.744	26.7906	6.07745	0.00179202	0.0433448
FBgn0052354	CG32354	6	145.837	24.3062	6.07467	0.00179616	0.0433766
FBgn0040832	CG8012	6	8070.43	1345.07	6.0723	0.0017997	0.0433937
FBgn0003390	shf	6	704.25	117.375	6.06693	0.00180775	0.0435195
FBgn0035583	hoka	6	3839.16	639.86	6.06066	0.00181721	0.0435793
FBgn0058198	CG40198	6	197.502	32.917	6.05785	0.00182145	0.0435793
FBgn0030266	CG11122	6	1788.47	298.078	6.05714	0.00182254	0.0435793
FBgn0035538	DopEcR	6	111530	18588.4	6.05713	0.00182255	0.0435793
FBgn0037007	BNIP3	6	20832.8	3472.14	6.05587	0.00182445	0.0435793
FBgn0030863	CG8188	6	5610.52	935.086	6.03294	0.00185965	0.0442285
FBgn0267052	CR45496	6	26.5011	4.41686	6.03281	0.00185985	0.0442285
FBgn0046696	RNaseP:RNA	6	1.89025e+07	3.15041e+06	6.03253	0.00186028	0.0442285
FBgn0010470	Fkbp14	6	5254.17	875.695	6.02802	0.00186729	0.0443265
FBgn0034688	CG11474	6	495.455	82.5758	6.02587	0.00187064	0.0443373
FBgn0003317	sax	6	254.218	42.3696	6.02312	0.00187494	0.0443708
FBgn0030572	mRpS25	6	1008.76	168.127	6.02001	0.00187982	0.0444176
FBgn0283536	Vha13	6	512780	85463.3	6.0159	0.00188628	0.0445017
FBgn0026737	CG6171	6	735.269	122.545	6.01047	0.00189486	0.0446145
FBgn0250814	UQCR-C2	6	102072	17012.1	6.00778	0.00189912	0.0446145
FBgn0038760	MED25	6	73.9655	12.3276	6.00689	0.00190054	0.0446145
FBgn0035044	CG3663	6	741.471	123.579	6.00528	0.00190311	0.0446145
FBgn0040907	mRpL33	6	63986.8	10664.5	6.00371	0.00190561	0.0446145
FBgn0025839	ND-B14.5A	6	21221.6	3536.94	6.00012	0.00191134	0.0446805
FBgn0266966	lncRNA:CR45417	6	547.837	91.3061	5.99314	0.00192254	0.0447896
FBgn0284248	Cyt-c-p	6	874301	145717	5.99212	0.00192417	0.0447896
FBgn0010808	Chchd3	6	25671.5	4278.59	5.98725	0.00193204	0.0447896
FBgn0052686	CG32686	6	345.875	57.6458	5.98658	0.00193313	0.0447896
FBgn0034966	CG13563	6	192.394	32.0656	5.98562	0.00193468	0.0447896
FBgn0051313	CG31313	6	230196	38366	5.98431	0.00193681	0.0447896
FBgn0035181	CG9205	6	4889.56	814.926	5.98278	0.0019393	0.0447896
FBgn0032202	REPTOR-BP	6	87087.1	14514.5	5.98266	0.00193949	0.0447896
FBgn0030731	Mfe2	6	2413.55	402.259	5.98075	0.00194259	0.0447896
FBgn0037551	Arl8	6	7303.08	1217.18	5.97751	0.00194788	0.0447896
FBgn0040512	zetaCOP	6	3958.75	659.792	5.97735	0.00194814	0.0447896
FBgn0032350	CG6287	6	115635	19272.6	5.97411	0.00195344	0.0448002
FBgn0263236	SP1029	6	347.539	57.9232	5.9735	0.00195444	0.0448002
FBgn0035046	ND-19	6	18580.8	3096.81	5.96466	0.001969	0.0450666
FBgn0036745	CG7484	6	5767.42	961.237	5.95996	0.00197679	0.0451774
FBgn0035286	CG13924	6	11066	1844.33	5.95241	0.00198936	0.0453971
FBgn0052278	CG32278	6	16067	2677.83	5.94242	0.00200615	0.0457091
FBgn0013681	mt:ND3	6	70368.5	11728.1	5.94074	0.00200899	0.0457091
FBgn0038190	CG9926	6	995.344	165.891	5.93578	0.00201741	0.0457606
FBgn0083068	CG33947	6	842.711	140.452	5.93461	0.00201938	0.0457606
FBgn0003462	Sod1	6	810800	135133	5.93413	0.00202021	0.0457606
FBgn0038426	mRpS33	6	3432.95	572.159	5.92918	0.00202865	0.0458839
FBgn0053774	CG33774	6	1414.52	235.754	5.92352	0.00203835	0.0460354
FBgn0001978	stc	6	1031.61	171.935	5.91858	0.00204687	0.0461598
FBgn0010341	Cdc42	6	12075.2	2012.53	5.91022	0.00206135	0.0464182
FBgn0031021	ND-18	6	17398.5	2899.75	5.89973	0.0020797	0.0467614
FBgn0052428	CG32428	6	2222.38	370.396	5.89803	0.00208269	0.0467614
FBgn0036597	CG4962	6	2448.84	408.141	5.8909	0.00209529	0.0469239
FBgn0013685	mt:ND6	6	14633.5	2438.92	5.89044	0.0020961	0.0469239
FBgn0030421	Agpat1	6	4953.12	825.52	5.88875	0.0020991	0.0469239
FBgn0259482	Mob3	6	1731.05	288.508	5.88633	0.00210341	0.0469517
FBgn0261673	nemy	6	540.065	90.0108	5.88331	0.00210878	0.0469782
FBgn0052230	ND-MLRQ	6	263211	43868.6	5.88222	0.00211073	0.0469782
FBgn0267984	asRNA:CR46251	6	7.15692	1.19282	5.87933	0.00211591	0.0470253
FBgn0036589	CG13067	6	3700.56	616.759	5.87268	0.00212787	0.0472226
FBgn0032785	CG10026	6	1198.25	199.709	5.86924	0.00213407	0.0472526
FBgn0086908	egg	6	135.39	22.5649	5.86852	0.00213538	0.0472526
FBgn0004363	porin	6	325897	54316.1	5.86311	0.00214519	0.0474012
FBgn0051800	CG31800	6	855.221	142.537	5.85739	0.00215563	0.0475394
FBgn0085360	CG34331	6	8055.05	1342.51	5.85629	0.00215764	0.0475394
FBgn0038337	CG6125	6	226.812	37.8021	5.85444	0.00216103	0.0475458
FBgn0037090	Est-Q	6	1735.1	289.184	5.85103	0.0021673	0.0476154
FBgn0033085	CG15908	6	3639.47	606.578	5.84649	0.00217567	0.047731
FBgn0036372	Abp1	6	1535.21	255.869	5.82621	0.00221353	0.048492
FBgn0262574	CG43114	6	263193	43865.5	5.82229	0.00222093	0.0485849
FBgn0040092	lectin-46Cb	6	1273.41	212.235	5.82045	0.00222441	0.0485916
FBgn0260474	CG30002	6	1484.11	247.352	5.81304	0.0022385	0.0488299
FBgn0031432	Cyp309a1	6	1976.56	329.426	5.80844	0.00224731	0.0489524
FBgn0036022	CG8329	6	1.00411e+06	167352	5.79733	0.00226871	0.0492807
FBgn0030136	RpS28b	6	8.42292e+06	1.40382e+06	5.79427	0.00227465	0.0492807
FBgn0024986	CG3719	6	10937.6	1822.93	5.79421	0.00227478	0.0492807
FBgn0045474	Gr77a	6	22.2864	3.7144	5.79397	0.00227523	0.0492807
FBgn0036585	CG13071	6	3946.7	657.784	5.79121	0.00228061	0.0493274
FBgn0263240	Coop	6	144.426	24.0711	5.78485	0.00229303	0.0495262
FBgn0036659	CG9701	6	262.194	43.699	5.78146	0.0022997	0.0496004
FBgn0021814	Vps28	6	1162.91	193.819	5.77737	0.00230775	0.0496551
FBgn0262559	Mdh2	6	524473	87412.2	5.77689	0.00230871	0.0496551
FBgn0003360	sesB	6	7.71033e+06	1.28505e+06	5.77409	0.00231425	0.049689
FBgn0020261	pcm	6	336.1	56.0166	5.77281	0.00231677	0.049689
FBgn0038156	side-IV	6	231.758	38.6264	5.7652	0.00233193	0.0499395
FBgn0027609	morgue	6	293.225	48.8709	5.76368	0.00233496	0.0499395

### Sheet: (B) Females
FlyBase ID	Gene Symbol	DF	SS	MS	F	P-Value	FDR
FBgn0031489	CG17224	6	6740.06	1123.34	106.079	5.63022e-12	8.63393e-08
FBgn0052368	CG32368	6	265176	44196	81.5418	4.29854e-11	2.83846e-07
FBgn0053926	CG33926	6	114517	19086.1	78.87	5.5529e-11	2.83846e-07
FBgn0026192	par-6	6	13562.2	2260.36	65.2846	2.35802e-10	9.04005e-07
FBgn0085194	CG34165	6	14083.8	2347.3	36.6848	1.76741e-08	4.57644e-05
FBgn0058002	ND-AGGG	6	79600.1	13266.7	36.3425	1.89324e-08	4.57644e-05
FBgn0030260	CG1537	6	4543.3	757.216	35.8577	2.08902e-08	4.57644e-05
FBgn0086348	se	6	38372.7	6395.45	34.931	2.53007e-08	4.84983e-05
FBgn0035434	Drsl5	6	1.39991e+07	2.33319e+06	32.7534	4.04422e-08	5.7479e-05
FBgn0263469	snoRNA:SC35-b	6	94022	15670.3	32.7076	4.08547e-08	5.7479e-05
FBgn0083016	snoRNA:Psi18S-841d	6	179657	29942.8	32.6664	4.12304e-08	5.7479e-05
FBgn0083007	snoRNA:Psi28S-1135f	6	196416	32736	31.9283	4.86675e-08	6.2193e-05
FBgn0083018	snoRNA:Psi18S-841b	6	53453.6	8908.94	28.2632	1.17143e-07	0.000138183
FBgn0083058	snoRNA:Psi18S-1086	6	295303	49217.2	27.1861	1.54619e-07	0.00016338
FBgn0040827	CG13315	6	5.38567e+06	897612	27.0388	1.60726e-07	0.00016338
FBgn0042201	Nplp3	6	6.53414e+07	1.08902e+07	26.6879	1.76387e-07	0.00016338
FBgn0039667	FipoQ	6	476.103	79.3505	26.4365	1.88665e-07	0.00016338
FBgn0032474	DnaJ-H	6	5989.18	998.196	26.3085	1.95281e-07	0.00016338
FBgn0086671	snoRNA:Psi28S-2876	6	6.21047e+06	1.03508e+06	26.1757	2.02427e-07	0.00016338
FBgn0065076	snoRNA:185	6	3.90017e+06	650029	25.7494	2.27427e-07	0.000173871
FBgn0085282	CG34253	6	23590.7	3931.78	25.5831	2.38102e-07	0.000173871
FBgn0027844	CAH1	6	64320.2	10720	24.9767	2.82105e-07	0.00019664
FBgn0263839	snmRNA:CR43701	6	123227	20537.8	24.3884	3.33723e-07	0.000222506
FBgn0022224	ubl	6	5271.71	878.619	23.4846	4.35051e-07	0.000265569
FBgn0083123	Uhg5	6	62923.5	10487.2	23.4708	4.36851e-07	0.000265569
FBgn0262882	CG43237	6	92.2997	15.3833	23.3697	4.50264e-07	0.000265569
FBgn0083015	snoRNA:Psi18S-920	6	1.51069e+06	251782	23.1238	4.84848e-07	0.000275376
FBgn0036620	CG4842	6	23135.9	3855.99	22.911	5.17207e-07	0.000283263
FBgn0020312	Tmtc3	6	370.824	61.8039	22.5597	5.7607e-07	0.000304622
FBgn0033395	Cyp4p2	6	273.853	45.6422	22.3023	6.23993e-07	0.000318965
FBgn0031563	CG10031	6	23550.7	3925.11	22.0895	6.67008e-07	0.000329954
FBgn0031307	MFS3	6	781.08	130.18	21.8646	7.16134e-07	0.000343185
FBgn0034140	Lst	6	22336.2	3722.69	21.6873	7.57759e-07	0.000352128
FBgn0047038	ND-13B	6	251901	41983.5	21.3036	8.57429e-07	0.000386725
FBgn0264617	asRNA:CR43957	6	2468.37	411.394	20.584	1.0868e-06	0.000467889
FBgn0026169	snoRNA:Psi18S-1820	6	1.6693e+08	2.78216e+07	20.5196	1.1105e-06	0.000467889
FBgn0052072	Elo68alpha	6	7.79593	1.29932	20.4706	1.12891e-06	0.000467889
FBgn0023170	RpL39	6	7.289e+07	1.21483e+07	19.9074	1.36709e-06	0.000551694
FBgn0035702	CG10147	6	534.392	89.0653	19.6784	1.47974e-06	0.000557849
FBgn0014454	Acp1	6	38234.7	6372.45	19.6203	1.50995e-06	0.000557849
FBgn0083987	snRNA:U11	6	3.58947e+08	5.98244e+07	19.5591	1.54252e-06	0.000557849
FBgn0033523	CG12895	6	48984.3	8164.05	19.5577	1.54326e-06	0.000557849
FBgn0038147	CCHa2	6	52874.1	8812.35	19.5191	1.56423e-06	0.000557849
FBgn0004188	snRNA:U6:96Aa	6	154083	25680.6	19.3364	1.66792e-06	0.000572811
FBgn0028855	CG15282	6	3962.22	660.369	19.3144	1.68089e-06	0.000572811
FBgn0265084	CG44195	6	6390.35	1065.06	19.0376	1.85449e-06	0.00061823
FBgn0032472	CG9928	6	757002	126167	18.9501	1.91353e-06	0.00062434
FBgn0029639	CG14419	6	1.88282e+06	313804	18.8292	1.99861e-06	0.000638516
FBgn0011361	ND-ACP	6	302051	50341.9	18.6997	2.0944e-06	0.000644354
FBgn0065100	snmRNA:254	6	2.61228e+06	435379	18.6912	2.10093e-06	0.000644354
FBgn0032400	CG6770	6	4.11384e+07	6.85639e+06	18.5143	2.24072e-06	0.000661736
FBgn0030511	CG11158	6	302.914	50.4857	18.5105	2.2439e-06	0.000661736
FBgn0034199	Gbp1	6	38609.3	6434.88	18.3535	2.37701e-06	0.000687765
FBgn0033177	CG11141	6	155.135	25.8559	18.2288	2.48912e-06	0.000694942
FBgn0040813	Nplp2	6	4.56427e+08	7.60711e+07	18.214	2.50284e-06	0.000694942
FBgn0083001	snoRNA:Psi28S-1192a	6	4.17333e+07	6.95555e+06	18.1661	2.54779e-06	0.000694942
FBgn0011227	ox	6	3.50182e+06	583636	18.1291	2.58309e-06	0.000694942
FBgn0040832	CG8012	6	23636.7	3939.46	17.7846	2.93963e-06	0.000772355
FBgn0064227	Rdh	6	92077.6	15346.3	17.7224	3.0097e-06	0.000772355
FBgn0085332	CG34303	6	393.287	65.5478	17.7118	3.02193e-06	0.000772355
FBgn0053493	CG33493	6	56164.4	9360.73	17.6155	3.13469e-06	0.000788041
FBgn0034290	CG5773	6	442240	73706.7	17.3801	3.43082e-06	0.000848576
FBgn0015035	Cyp4e3	6	1767.98	294.664	17.3232	3.50705e-06	0.000853661
FBgn0033936	Achl	6	1010.11	168.351	17.1267	3.78543e-06	0.000907025
FBgn0266872	lncRNA:CR45333	6	9250.89	1541.81	16.9973	3.98227e-06	0.000929026
FBgn0036589	CG13067	6	10684.4	1780.74	16.9559	4.04757e-06	0.000929026
FBgn0083027	snoRNA:Psi18S-531	6	2.52022e+06	420037	16.9487	4.059e-06	0.000929026
FBgn0086659	snoRNA:Psi18S-176	6	1.93549e+07	3.22582e+06	16.7611	4.37187e-06	0.000983532
FBgn0069923	CG41128	6	197205	32867.5	16.7305	4.42541e-06	0.000983532
FBgn0083044	snoRNA:Psi18S-1397	6	15525.4	2587.57	16.6235	4.61848e-06	0.000988101
FBgn0040985	CG6115	6	528849	88141.5	16.62	4.62494e-06	0.000988101
FBgn0031942	CG7203	6	1.04807e+06	174679	16.6123	4.63927e-06	0.000988101
FBgn0263236	SP1029	6	961.819	160.303	16.5317	4.79166e-06	0.00100658
FBgn0036255	Atg12	6	6944.92	1157.49	16.4775	4.89738e-06	0.00101381
FBgn0032001	CG8360	6	10878.9	1813.15	16.4111	5.03057e-06	0.00101381
FBgn0026077	Gasp	6	13927	2321.17	16.4009	5.05133e-06	0.00101381
FBgn0085736	CG40472	6	94437.2	15739.5	16.3818	5.09051e-06	0.00101381
FBgn0050026	CG30026	6	13969.6	2328.26	16.2607	5.34731e-06	0.00103024
FBgn0052282	Drsl4	6	2.70129e+06	450215	16.2509	5.36866e-06	0.00103024
FBgn0000277	CecA2	6	1662.01	277.002	16.2383	5.39641e-06	0.00103024
FBgn0086672	snoRNA:Or-aca5	6	1.33907e+07	2.23178e+06	16.2178	5.44174e-06	0.00103024
FBgn0004554	Edg91	6	645.867	107.644	16.0928	5.7278e-06	0.00107104
FBgn0038421	CG17931	6	7231.7	1205.28	16.0636	5.79694e-06	0.00107104
FBgn0031980	RpL36A	6	1.55657e+07	2.59428e+06	15.9088	6.18003e-06	0.00112775
FBgn0032008	CG14277	6	589949	98324.8	15.8753	6.26646e-06	0.00112775
FBgn0044511	mRpS21	6	6560.57	1093.43	15.851	6.33007e-06	0.00112775
FBgn0043364	cbt	6	31559.8	5259.97	15.8254	6.39804e-06	0.00112775
FBgn0038788	Sirt2	6	508.079	84.6798	15.6763	6.80992e-06	0.00118671
FBgn0032202	REPTOR-BP	6	226670	37778.4	15.5717	7.11667e-06	0.00122623
FBgn0034475	Obp56h	6	427.868	71.3113	15.2546	8.14532e-06	0.00138447
FBgn0030946	CG6659	6	629.684	104.947	15.2346	8.21565e-06	0.00138447
FBgn0036576	CG5151	6	2668.6	444.766	15.1561	8.49843e-06	0.00141656
FBgn0038795	CG4335	6	11125	1854.17	15.0899	8.74514e-06	0.00144096
FBgn0264751	Vti1b	6	3393.72	565.62	15.0482	8.90473e-06	0.00144096
FBgn0029799	CG15772	6	1877.04	312.84	15.0425	8.92672e-06	0.00144096
FBgn0030157	CG1468	6	752929	125488	14.5514	1.1081e-05	0.00176946
FBgn0263018	snRNA:U4atac	6	5.24014e+06	873357	14.5289	1.11926e-05	0.00176946
FBgn0261625	GLS	6	911.016	151.836	14.4227	1.17383e-05	0.00183681
FBgn0038665	euc	6	252728	42121.4	14.3844	1.19419e-05	0.00184424
FBgn0031791	AANATL2	6	922.019	153.67	14.3688	1.20264e-05	0.00184424
FBgn0263083	CG43351	6	698075	116346	14.2549	1.26617e-05	0.00190356
FBgn0037007	BNIP3	6	49032.8	8172.14	14.2533	1.26709e-05	0.00190356
FBgn0039031	Gbp3	6	45491.8	7581.97	14.2219	1.28532e-05	0.00190356
FBgn0035811	Mcad	6	102.925	17.1542	14.2082	1.29333e-05	0.00190356
FBgn0062961	lncRNA:CR33942	6	16120.6	2686.77	14.1912	1.30338e-05	0.00190356
FBgn0030174	CG15312	6	3367.79	561.298	14.1085	1.35347e-05	0.00194058
FBgn0031971	Sirup	6	152589	25431.5	14.1076	1.35404e-05	0.00194058
FBgn0038675	CG6013	6	17488.6	2914.76	14.0795	1.37155e-05	0.00194747
FBgn0046696	RNaseP:RNA	6	4.40472e+07	7.3412e+06	14.0572	1.38565e-05	0.00194944
FBgn0035357	MEP-1	6	254.23	42.3716	14.008	1.41731e-05	0.00197586
FBgn0035805	CG7506	6	4139.31	689.885	13.969	1.443e-05	0.00199355
FBgn0030272	CG15201	6	463717	77286.2	13.8947	1.49338e-05	0.00204472
FBgn0029594	Coa8	6	5357.89	892.981	13.8648	1.51423e-05	0.00204487
FBgn0013954	Fkbp12	6	899423	149904	13.8564	1.52015e-05	0.00204487
FBgn0025621	CG16989	6	745.078	124.18	13.8049	1.55696e-05	0.00207617
FBgn0030218	CG1628	6	776.506	129.418	13.7325	1.61042e-05	0.00212895
FBgn0052068	Adi1	6	49058.6	8176.43	13.6996	1.6354e-05	0.00214002
FBgn0015011	AhcyL2	6	322.593	53.7655	13.6849	1.6467e-05	0.00214002
FBgn0039205	CG13623	6	1728.64	288.107	13.6181	1.69913e-05	0.00218525
FBgn0000370	crc	6	90871.4	15145.2	13.6046	1.71001e-05	0.00218525
FBgn0265356	tn	6	2628.07	438.011	13.5145	1.78425e-05	0.00226128
FBgn0036118	Blos2	6	1208.61	201.435	13.4509	1.83886e-05	0.00231138
FBgn0028494	CG6424	6	797.329	132.888	13.3588	1.92139e-05	0.0023804
FBgn0031410	CG17237	6	316.618	52.7696	13.3537	1.92601e-05	0.0023804
FBgn0261560	Thor	6	2.56218e+06	427031	13.3382	1.94033e-05	0.0023804
FBgn0033308	CG8736	6	4182.21	697.035	13.2953	1.98062e-05	0.00241054
FBgn0028746	CG18508	6	15894.8	2649.14	13.2579	2.01655e-05	0.00243494
FBgn0038787	CG4360	6	1910.64	318.44	13.1782	2.09541e-05	0.00250656
FBgn0040099	lectin-28C	6	3254.72	542.453	13.1653	2.10855e-05	0.00250656
FBgn0043021	snRNA:U5:38ABb	6	97908.4	16318.1	13.1488	2.12539e-05	0.00250714
FBgn0038820	CG4000	6	240028	40004.6	13.1157	2.1597e-05	0.00252816
FBgn0082983	snoRNA:Psi28S-2626	6	265503	44250.5	13.0685	2.20978e-05	0.0025672
FBgn0034110	Atg9	6	469.872	78.3121	12.8425	2.46811e-05	0.00284575
FBgn0027945	ppl	6	106925	17820.9	12.8041	2.5153e-05	0.00287852
FBgn0264573	lncRNA:CR43945	6	119.446	19.9076	12.705	2.64186e-05	0.00300096
FBgn0014009	Rab2	6	108633	18105.5	12.6391	2.72995e-05	0.00306479
FBgn0029765	CG16756	6	78082.6	13013.8	12.6254	2.74864e-05	0.00306479
FBgn0034242	CG14480	6	1292.08	215.346	12.6124	2.76664e-05	0.00306479
FBgn0031651	mRpL24	6	5324.43	887.405	12.6042	2.778e-05	0.00306479
FBgn0031037	CG14207	6	230429	38404.9	12.5712	2.82421e-05	0.00309351
FBgn0263470	snoRNA:Tudor-SN-a	6	416155	69359.2	12.4468	3.00645e-05	0.00326978
FBgn0029894	CG14440	6	8835.17	1472.53	12.4285	3.0344e-05	0.00327694
FBgn0038631	CG7695	6	53329.5	8888.25	12.3813	3.10778e-05	0.00331803
FBgn0034198	CG11400	6	35885.4	5980.9	12.3662	3.13162e-05	0.00331803
FBgn0047000	CG33946	6	2278.7	379.783	12.3626	3.13736e-05	0.00331803
FBgn0033817	GstE14	6	2773.76	462.293	12.3192	3.20739e-05	0.00336886
FBgn0083014	snoRNA:Psi18S-996	6	673851	112309	12.2483	3.3255e-05	0.00346258
FBgn0039562	Gp93	6	7795.58	1299.26	12.2387	3.34178e-05	0.00346258
FBgn0010213	Sod2	6	36257.6	6042.94	12.2229	3.36885e-05	0.0034672
FBgn0267378	sau	6	38316	6386	12.1676	3.46573e-05	0.00353169
FBgn0039254	Nmnat	6	699.175	116.529	12.161	3.47757e-05	0.00353169
FBgn0030234	CG15211	6	17848.5	2974.75	12.1199	3.55187e-05	0.00358341
FBgn0266147	lncRNA:CR44853	6	126.358	21.0596	12.0819	3.62233e-05	0.00362043
FBgn0267384	Ubc7	6	2329.49	388.248	12.0652	3.65356e-05	0.00362043
FBgn0033730	Cpr49Ag	6	636856	106143	12.0613	3.66105e-05	0.00362043
FBgn0035734	CG14823	6	6642.24	1107.04	12.043	3.69584e-05	0.00362043
FBgn0021967	ND-PDSW	6	488081	81346.8	12.0374	3.7066e-05	0.00362043
FBgn0083040	snoRNA:Psi18S-1854c	6	2.13864e+06	356439	12.0087	3.76219e-05	0.00365146
FBgn0262535	CG43089	6	887.064	147.844	11.9706	3.83734e-05	0.00370098
FBgn0086667	snoRNA:Psi28S-3342	6	2.34989e+06	391649	11.9525	3.87373e-05	0.00370117
FBgn0263468	snoRNA:SC35-a	6	5.64029e+06	940048	11.9465	3.88581e-05	0.00370117
FBgn0029840	raptor	6	1082.83	180.471	11.9279	3.92378e-05	0.00370263
FBgn0262734	eIF4H1	6	16143.6	2690.59	11.9221	3.93563e-05	0.00370263
FBgn0033373	CG8080	6	339.923	56.6538	11.9057	3.96947e-05	0.00371169
FBgn0039805	Cpr100A	6	6767.72	1127.95	11.8857	4.01124e-05	0.00372767
FBgn0040793	CG7630	6	4.65628e+06	776047	11.8743	4.03516e-05	0.00372767
FBgn0040531	CG11741	6	4476.02	746.003	11.8294	4.13116e-05	0.0037935
FBgn0052267	CG32267	6	13551	2258.5	11.7776	4.24523e-05	0.00385446
FBgn0083046	snoRNA:Psi18S-1389a	6	287917	47986.2	11.7765	4.24782e-05	0.00385446
FBgn0039481	Cpr97Eb	6	586.17	97.6949	11.7587	4.28787e-05	0.00386792
FBgn0040234	c12.2	6	696.512	116.085	11.6832	4.46243e-05	0.00400184
FBgn0033782	sug	6	15325.5	2554.26	11.6291	4.59252e-05	0.00409455
FBgn0002579	RpL36	6	2.63781e+08	4.39635e+07	11.6107	4.63778e-05	0.004111
FBgn0030740	CG9917	6	27859.7	4643.28	11.5396	4.81697e-05	0.00424509
FBgn0033593	Listericin	6	2.70678e+06	451130	11.529	4.84441e-05	0.00424509
FBgn0032282	CG7299	6	658052	109675	11.492	4.9416e-05	0.00427634
FBgn0029629	eIF3g1	6	102333	17055.5	11.4907	4.94501e-05	0.00427634
FBgn0087005	rtp	6	1.45432e+06	242386	11.4781	4.97845e-05	0.00427634
FBgn0263321	CG43402	6	5588.72	931.453	11.4732	4.99162e-05	0.00427634
FBgn0036656	CG13026	6	538.607	89.7678	11.4425	5.07487e-05	0.00432351
FBgn0052277	CG32277	6	109.536	18.256	11.4106	5.1627e-05	0.00435554
FBgn0040733	BomS6	6	5.32436e+07	8.87394e+06	11.4083	5.16927e-05	0.00435554
FBgn0033820	CG4716	6	3.83975e+06	639958	11.3949	5.20671e-05	0.00436311
FBgn0041174	Vhl	6	311.746	51.9577	11.3654	5.2905e-05	0.00440923
FBgn0031879	uif	6	971.606	161.934	11.3345	5.37985e-05	0.00445946
FBgn0003141	pr	6	172477	28746.1	11.315	5.43699e-05	0.00446575
FBgn0034094	Tsf3	6	358.595	59.7659	11.3061	5.46333e-05	0.00446575
FBgn0013981	His4r	6	3.0385e+06	506417	11.3023	5.4748e-05	0.00446575
FBgn0035471	Sc2	6	18603.3	3100.54	11.283	5.53253e-05	0.00446579
FBgn0083047	snoRNA:Psi18S-1377e	6	1.92313e+06	320521	11.2828	5.5331e-05	0.00446579
FBgn0265737	lncRNA:CR44544	6	958.784	159.797	11.2232	5.71576e-05	0.00458907
FBgn0011305	Rsf1	6	21752.9	3625.48	11.2036	5.77727e-05	0.00461429
FBgn0266380	lncRNA:CR45022	6	428.147	71.3578	11.1928	5.81169e-05	0.00461511
FBgn0266666	Sem1	6	207632	34605.3	11.1844	5.83848e-05	0.00461511
FBgn0003934	snRNA:U5:23D	6	557868	92977.9	11.1734	5.87389e-05	0.00461929
FBgn0034706	CG11275	6	1470.12	245.02	11.1607	5.91494e-05	0.00462783
FBgn0262563	CG43103	6	45144.3	7524.06	11.0739	6.20415e-05	0.00482096
FBgn0259992	CG42489	6	824.963	137.494	11.0602	6.25143e-05	0.00482096
FBgn0024811	Crk	6	75194.3	12532.4	11.0588	6.25608e-05	0.00482096
FBgn0040817	CG14132	6	31297.2	5216.19	11.0298	6.3575e-05	0.00486334
FBgn0037552	CG7800	6	513.928	85.6546	11.0249	6.37451e-05	0.00486334
FBgn0013679	mt:ND1	6	1.00006e+08	1.66677e+07	10.9955	6.47944e-05	0.00491892
FBgn0026250	eIF1A	6	458535	76422.4	10.9713	6.56692e-05	0.00496078
FBgn0031992	Acbp1	6	38013.2	6335.53	10.9447	6.66487e-05	0.00501009
FBgn0030863	CG8188	6	10129.9	1688.32	10.8926	6.86136e-05	0.00513263
FBgn0004567	slp2	6	262.598	43.7664	10.8283	7.113e-05	0.00529504
FBgn0003660	Syb	6	56006.1	9334.35	10.8039	7.21113e-05	0.00534215
FBgn0031228	ND-15	6	26939	4489.83	10.7778	7.31817e-05	0.00539539
FBgn0010265	RpS13	6	4.48538e+06	747564	10.7537	7.41804e-05	0.00544286
FBgn0016123	Alp4	6	1656.15	276.025	10.7373	7.48692e-05	0.00544974
FBgn0024196	robl	6	12398.9	2066.48	10.7346	7.4985e-05	0.00544974
FBgn0082958	snoRNA:Psi28S-3405c	6	7017.25	1169.54	10.7076	7.61391e-05	0.00550751
FBgn0010228	HmgZ	6	163917	27319.5	10.6951	7.66801e-05	0.0055161
FBgn0001090	bnb	6	1.72185e+06	286974	10.6883	7.69772e-05	0.0055161
FBgn0265590	lncRNA:CR44417	6	14674.4	2445.74	10.66	7.82222e-05	0.00557925
FBgn0266683	lncRNA:CR45173	6	44.2984	7.38307	10.65	7.86663e-05	0.00558494
FBgn0267912	CanA-14F	6	42330.8	7055.13	10.6374	7.92322e-05	0.0055992
FBgn0035473	mge	6	37676.9	6279.49	10.5564	8.29791e-05	0.00583708
FBgn0083057	snoRNA:Psi18S-110	6	1.56955e+06	261591	10.5415	8.36932e-05	0.00586043
FBgn0065070	snoRNA:291	6	2.36392e+06	393987	10.5293	8.42757e-05	0.0058744
FBgn0040609	CG3348	6	4197.61	699.602	10.499	8.57561e-05	0.00595054
FBgn0015790	Rab11	6	137395	22899.2	10.4785	8.67727e-05	0.00599396
FBgn0082988	snoRNA:Psi28S-2442b	6	3.80024e+07	6.33374e+06	10.4628	8.75618e-05	0.00602135
FBgn0030259	CG1545	6	4920.3	820.05	10.4443	8.8498e-05	0.00605855
FBgn0086027	snoRNA:Or-CD1	6	106662	17777	10.4228	8.96031e-05	0.00610695
FBgn0040239	bc10	6	21600.5	3600.08	10.3944	9.10882e-05	0.0061807
FBgn0263616	lncRNA:CR43625	6	389.033	64.8388	10.3631	9.27509e-05	0.00624538
FBgn0267526	lncRNA:CR45866	6	207.649	34.6082	10.3612	9.2856e-05	0.00624538
FBgn0014000	Hf	6	8541.94	1423.66	10.3524	9.33292e-05	0.0062498
FBgn0262574	CG43114	6	467537	77922.9	10.3427	9.38562e-05	0.00625776
FBgn0036289	CG10657	6	214.006	35.6677	10.3318	9.44519e-05	0.00627022
FBgn0263049	lncRNA:let7C	6	163.145	27.1908	10.3099	9.56665e-05	0.00632347
FBgn0001404	egh	6	51908.1	8651.35	10.298	9.63285e-05	0.00633991
FBgn0085209	CG34180	6	2154.87	359.145	10.2905	9.67529e-05	0.00634012
FBgn0035254	CG7974	6	571.154	95.1924	10.2743	9.76685e-05	0.00634012
FBgn0004635	rho	6	7852.05	1308.68	10.2729	9.77502e-05	0.00634012
FBgn0037102	CRIF	6	17954.2	2992.36	10.2598	9.85045e-05	0.00634012
FBgn0036614	Golgin104	6	286.056	47.676	10.2589	9.85529e-05	0.00634012
FBgn0083055	snoRNA:Psi18S-1295	6	9979.4	1663.23	10.2544	9.88124e-05	0.00634012
FBgn0037899	RpL24-like	6	292957	48826.2	10.2447	9.93746e-05	0.00634804
FBgn0031940	CG7214	6	27780.7	4630.11	10.238	9.97637e-05	0.00634804
FBgn0051778	CG31778	6	9706.28	1617.71	10.1983	0.000102115	0.00647078
FBgn0034543	galla-1	6	473.766	78.961	10.191	0.000102554	0.00647187
FBgn0032200	CG5676	6	38254.5	6375.74	10.1803	0.000103198	0.00648584
FBgn0037723	SpdS	6	349.436	58.2393	10.1594	0.000104478	0.00653946
FBgn0015298	Srp19	6	2653.9	442.317	10.1318	0.000106185	0.00661931
FBgn0082973	snoRNA:Psi28S-3308	6	20139.1	3356.52	10.1143	0.000107291	0.00666116
FBgn0030251	CG2145	6	67775	11295.8	10.0947	0.000108536	0.0066633
FBgn0037798	CG12817	6	812.504	135.417	10.0899	0.000108845	0.0066633
FBgn0033060	CG7849	6	292.038	48.673	10.0892	0.000108891	0.0066633
FBgn0036488	CG6878	6	9276.69	1546.11	10.0846	0.000109187	0.0066633
FBgn0038834	RpS30	6	3.9102e+06	651699	10.0798	0.000109498	0.0066633
FBgn0033728	Cpr49Ae	6	154940	25823.3	10.0669	0.000110337	0.00668782
FBgn0259143	CG42258	6	29565.1	4927.52	10.0384	0.00011222	0.00676587
FBgn0010408	RpS9	6	853611	142268	10.0341	0.000112507	0.00676587
FBgn0044510	mRpS5	6	19966.8	3327.8	10	0.000114812	0.00687751
FBgn0086664	snoRNA:Psi28S-2149	6	6888.43	1148.07	9.98042	0.00011616	0.00693116
FBgn0263106	DnaJ-1	6	71105.3	11850.9	9.95212	0.000118138	0.00699958
FBgn0035480	CG14984	6	10791.9	1798.64	9.95097	0.000118219	0.00699958
FBgn0040972	CG16978	6	57199	9533.17	9.85256	0.000125406	0.00739654
FBgn0261284	bou	6	19510.2	3251.71	9.84007	0.000126352	0.00741401
FBgn0004636	Rap1	6	55531	9255.17	9.83592	0.000126669	0.00741401
FBgn0034802	CNBP	6	786307	131051	9.81623	0.000128181	0.00744054
FBgn0083048	snoRNA:Psi18S-1377d	6	1.82676e+07	3.04459e+06	9.81015	0.000128653	0.00744054
FBgn0263402	CG43448	6	17583	2930.5	9.80681	0.000128913	0.00744054
FBgn0083050	snoRNA:Psi18S-1377b	6	1.07795e+06	179658	9.80488	0.000129063	0.00744054
FBgn0082967	snoRNA:Psi28S-3327a	6	253528	42254.7	9.77356	0.00013153	0.00755272
FBgn0082951	snoRNA:Me18S-C1366	6	165561	27593.4	9.76775	0.000131994	0.00755272
FBgn0016119	ATPsynCF6	6	589177	98196.2	9.7595	0.000132655	0.00756235
FBgn0031907	CG5171	6	924.087	154.014	9.75216	0.000133247	0.00756794
FBgn0030610	Cox17	6	128611	21435.1	9.74562	0.000133776	0.00756996
FBgn0035145	MED14	6	325.067	54.1778	9.72639	0.000135347	0.00763068
FBgn0035423	eIF1	6	230622	38436.9	9.70299	0.000137287	0.00771169
FBgn0083013	snoRNA:Psi28S-1060	6	6.18162e+06	1.03027e+06	9.69596	0.000137875	0.00771648
FBgn0083005	snoRNA:Psi28S-1175a	6	83468.5	13911.4	9.67073	0.000140012	0.00780759
FBgn0002772	Mlc1	6	352756	58792.6	9.63977	0.000142685	0.00791645
FBgn0263782	Hmgcr	6	406.124	67.6873	9.63619	0.000142997	0.00791645
FBgn0034877	levy	6	5.62145e+06	936908	9.56543	0.000149339	0.00817545
FBgn0261975	CG42806	6	5789.67	964.946	9.56462	0.000149413	0.00817545
FBgn0032816	Nf-YB	6	665.838	110.973	9.5634	0.000149525	0.00817545
FBgn0267398	Yeti	6	52197.4	8699.56	9.56033	0.000149808	0.00817545
FBgn0262003	CG42821	6	3442.79	573.799	9.5287	0.000152755	0.00830673
FBgn0085322	CG34293	6	4071.96	678.661	9.48628	0.000156809	0.00849704
FBgn0027497	Madm	6	706.62	117.77	9.46955	0.000158442	0.00850571
FBgn0017572	Mo25	6	6958.1	1159.68	9.46938	0.000158458	0.00850571
FBgn0031772	CG13994	6	5564.83	927.471	9.46607	0.000158783	0.00850571
FBgn0030897	Frq1	6	64954.5	10825.7	9.46039	0.000159343	0.00850571
FBgn0039580	Gfat2	6	1004.64	167.44	9.45636	0.000159742	0.00850571
FBgn0037855	CG6621	6	375.354	62.5591	9.44462	0.000160909	0.0085177
FBgn0031564	CG2816	6	183.014	30.5023	9.44293	0.000161078	0.0085177
FBgn0264462	lncRNA:CR43870	6	960.51	160.085	9.43094	0.000162281	0.00855184
FBgn0035866	Arl5	6	3648.91	608.152	9.41783	0.000163609	0.00859225
FBgn0013673	mt:ATPase8	6	10599.1	1766.52	9.40485	0.000164935	0.00863237
FBgn0031453	Bacc	6	1.59165e+06	265275	9.39267	0.000166191	0.00866852
FBgn0023212	EloB	6	112660	18776.6	9.37303	0.000168239	0.00874557
FBgn0053155	CG33155	6	224.444	37.4074	9.35583	0.000170055	0.0087948
FBgn0053318	CR33318	6	78.3961	13.066	9.35321	0.000170333	0.0087948
FBgn0031603	CG15432	6	3606.93	601.154	9.33973	0.000171774	0.00882505
FBgn0003514	sqh	6	38685.7	6447.61	9.33699	0.00017207	0.00882505
FBgn0011722	Tig	6	2372.98	395.496	9.32512	0.000173353	0.00884471
FBgn0015031	cype	6	765855	127642	9.31438	0.000174523	0.00884471
FBgn0030891	Ada3	6	471.3	78.55	9.3053	0.000175519	0.00884471
FBgn0051710	CG31710	6	5621.79	936.964	9.30045	0.000176054	0.00884471
FBgn0085257	CG34228	6	81202.4	13533.7	9.29608	0.000176537	0.00884471
FBgn0038930	BomT3	6	2.21289e+06	368816	9.29165	0.000177029	0.00884471
FBgn0267910	lncRNA:CR34335	6	5.50535e+07	9.17558e+06	9.28686	0.000177562	0.00884471
FBgn0034172	CG6665	6	935.19	155.865	9.28603	0.000177655	0.00884471
FBgn0033543	Daao1	6	9075.91	1512.65	9.2815	0.000178162	0.00884471
FBgn0085212	CG34183	6	251.084	41.8474	9.27825	0.000178525	0.00884471
FBgn0035032	ATPsynF	6	1.8294e+06	304900	9.27583	0.000178798	0.00884471
FBgn0000308	chic	6	794351	132392	9.22894	0.000184155	0.00903407
FBgn0028946	Or35a	6	6.69534	1.11589	9.22696	0.000184386	0.00903407
FBgn0083008	snoRNA:Psi28S-1135e	6	8219.56	1369.93	9.2269	0.000184393	0.00903407
FBgn0031684	ND-13A	6	6484.72	1080.79	9.21638	0.00018562	0.00906525
FBgn0050033	CG30033	6	11879.9	1979.98	9.19315	0.000188366	0.00917014
FBgn0034638	CG10433	6	376314	62719	9.17672	0.000190335	0.00923666
FBgn0003134	Pp1alpha-96A	6	45192.5	7532.09	9.17036	0.000191104	0.00924475
FBgn0010612	ATPsynG	6	335155	55859.2	9.15317	0.000193199	0.00931668
FBgn0264989	CG44140	6	5614.09	935.682	9.13461	0.000195489	0.00939755
FBgn0033564	Pex6	6	231.146	38.5244	9.12624	0.000196532	0.00941819
FBgn0041717	snRNA:U6atac	6	2941.88	490.314	9.11133	0.000198405	0.00947833
FBgn0034061	Ufc1	6	4711.31	785.218	9.07789	0.00020268	0.00962792
FBgn0037835	CG14687	6	256961	42826.8	9.07702	0.000202792	0.00962792
FBgn0038156	side-IV	6	363.915	60.6524	9.05271	0.000205967	0.00974846
FBgn0260008	UQCR-11	6	27154.9	4525.81	9.02867	0.00020916	0.00986915
FBgn0265268	CG18234	6	46.5927	7.76545	8.99803	0.000213312	0.00998098
FBgn0035020	CG13585	6	139915	23319.2	8.99063	0.000214329	0.00998098
FBgn0036597	CG4962	6	3736.74	622.789	8.98902	0.00021455	0.00998098
FBgn0026316	Ubc10	6	42867.7	7144.62	8.98785	0.000214713	0.00998098
FBgn0025882	snoRNA:MeU6-A47	6	16622.4	2770.4	8.98733	0.000214785	0.00998098
FBgn0263968	nonC	6	863.9	143.983	8.97011	0.000217177	0.0100139
FBgn0025827	CG6421	6	11973.1	1995.52	8.9675	0.000217542	0.0100139
FBgn0030258	CG1552	6	29022	4837	8.96667	0.000217658	0.0100139
FBgn0034282	Mapmodulin	6	46393.7	7732.29	8.96349	0.000218104	0.0100139
FBgn0020238	14-3-3epsilon	6	1.5483e+06	258051	8.9583	0.000218834	0.0100174
FBgn0030041	CG12116	6	143484	23914.1	8.94306	0.000220995	0.0100862
FBgn0001218	Hsc70-3	6	182859	30476.5	8.93584	0.000222027	0.0101032
FBgn0263773	fok	6	172495	28749.1	8.92234	0.000223971	0.0101421
FBgn0037447	Neurochondrin	6	791.345	131.891	8.92073	0.000224204	0.0101421
FBgn0264722	lncRNA:CR43990	6	36.2466	6.04109	8.88495	0.000229456	0.0103491
FBgn0015586	Acp76A	6	33.5079	5.58464	8.86765	0.000232045	0.0104352
FBgn0050172	CG30172	6	11697.6	1949.6	8.86217	0.000232872	0.0104418
FBgn0031968	CG7231	6	908.628	151.438	8.83773	0.000236599	0.010578
FBgn0036911	Fibp	6	1268.09	211.349	8.82767	0.000238154	0.0105886
FBgn0053319	CR33319	6	325.149	54.1914	8.81382	0.000240312	0.0105886
FBgn0039889	Arl4	6	20803.5	3467.24	8.812	0.000240597	0.0105886
FBgn0039509	bigmax	6	5246.02	874.336	8.80682	0.000241411	0.0105886
FBgn0263215	CR43385	6	36.3564	6.0594	8.80471	0.000241742	0.0105886
FBgn0031006	rictor	6	714.639	119.106	8.80444	0.000241786	0.0105886
FBgn0040923	CG11368	6	4.18672e+06	697786	8.79613	0.0002431	0.0105886
FBgn0085285	CG34256	6	98.5514	16.4252	8.79602	0.000243118	0.0105886
FBgn0035267	CG13921	6	649.74	108.29	8.79432	0.000243387	0.0105886
FBgn0001291	Jra	6	2718.89	453.149	8.79209	0.000243741	0.0105886
FBgn0010341	Cdc42	6	17948.6	2991.43	8.78494	0.000244883	0.0106081
FBgn0082923	snoRNA:Or-aca3	6	1988.44	331.406	8.77052	0.000247201	0.0106784
FBgn0010470	Fkbp14	6	7639.57	1273.26	8.76474	0.000248137	0.0106816
FBgn0267972	Der-1	6	4015.19	669.198	8.76042	0.00024884	0.0106816
FBgn0044047	Ilp6	6	3604.6	600.767	8.75516	0.000249699	0.0106816
FBgn0086662	snoRNA:Psi28S-3186	6	29395	4899.17	8.75294	0.000250062	0.0106816
FBgn0011878	tRNA:His-GTG-1-4	6	4744.72	790.787	8.73932	0.000252303	0.0107474
FBgn0022986	qkr58E-1	6	3458.87	576.478	8.72906	0.000254007	0.01079
FBgn0034330	BomS4	6	144910	24151.7	8.70527	0.000258006	0.0109296
FBgn0003507	srp	6	1895.71	315.952	8.69516	0.000259728	0.0109723
FBgn0011217	eff	6	431035	71839.2	8.6804	0.000262264	0.0110489
FBgn0038331	Ccm3	6	19929.4	3321.57	8.64411	0.000268617	0.0112856
FBgn0025643	CG3588	6	1631.59	271.932	8.63542	0.000270164	0.0113177
FBgn0266579	tau	6	30490.2	5081.7	8.63146	0.000270872	0.0113177
FBgn0039830	ATPsynC	6	6.6084e+06	1.1014e+06	8.62743	0.000271596	0.0113177
FBgn0032896	CG14400	6	561.983	93.6638	8.61618	0.000273625	0.0113714
FBgn0030158	CG9686	6	82734.5	13789.1	8.61071	0.000274618	0.0113789
FBgn0038190	CG9926	6	1443.27	240.546	8.60702	0.00027529	0.0113789
FBgn0086668	snoRNA:Psi28S-3436a	6	241583	40263.9	8.60001	0.000276572	0.0114012
FBgn0035088	CG3776	6	4031.18	671.863	8.59038	0.000278344	0.0114434
FBgn0030309	CG1572	6	39784.6	6630.77	8.56	0.000284019	0.0116455
FBgn0032901	sky	6	632.438	105.406	8.5494	0.00028603	0.0116772
FBgn0040843	CG15213	6	602.842	100.474	8.54791	0.000286313	0.0116772
FBgn0026089	CG14817	6	1119.93	186.655	8.53064	0.000289626	0.0117809
FBgn0022027	Vps25	6	4015.13	669.189	8.51338	0.000292981	0.0118815
FBgn0015793	Rab19	6	819.492	136.582	8.50997	0.000293648	0.0118815
FBgn0264727	lncRNA:CR43995	6	448.226	74.7043	8.49131	0.000297333	0.0119588
FBgn0053774	CG33774	6	2026.83	337.806	8.48766	0.000298061	0.0119588
FBgn0000253	Cam	6	8.62532e+06	1.43755e+06	8.48132	0.000299328	0.0119588
FBgn0019932	SamDC	6	3144.3	524.05	8.48087	0.000299417	0.0119588
FBgn0263459	snoRNA:2R:9445410	6	53308.4	8884.74	8.48067	0.000299458	0.0119588
FBgn0005648	Pabp2	6	2289.12	381.52	8.47595	0.000300406	0.0119655
FBgn0085768	CR40712	6	274041	45673.4	8.46049	0.000303533	0.0120588
FBgn0027657	glob1	6	130460	21743.3	8.45512	0.000304629	0.012071
FBgn0039114	Lsd-1	6	29264.3	4877.39	8.43741	0.000308272	0.0121839
FBgn0086361	alph	6	18881.3	3146.88	8.42634	0.000310575	0.0122434
FBgn0051248	CG31248	6	4569.47	761.578	8.41453	0.000313053	0.0122939
FBgn0036337	Adk2	6	5906.81	984.468	8.41259	0.00031346	0.0122939
FBgn0028342	ATPsyndelta	6	44584.1	7430.68	8.4056	0.000314939	0.0123143
FBgn0034894	sigmar	6	2661.67	443.612	8.39912	0.000316318	0.0123143
FBgn0040775	CG12158	6	2.02756e+08	3.37926e+07	8.39878	0.000316391	0.0123143
FBgn0052039	Svip	6	1613.62	268.936	8.38246	0.000319892	0.0123883
FBgn0034963	Not11	6	3259.98	543.33	8.38191	0.00032001	0.0123883
FBgn0261822	Bsg	6	70099.3	11683.2	8.37566	0.000321364	0.0123883
FBgn0038108	CG7518	6	1678.23	279.704	8.37493	0.000321521	0.0123883
FBgn0267033	mamo	6	9987.27	1664.55	8.35235	0.000326466	0.0124811
FBgn0030480	Tim9a	6	2557.97	426.328	8.35204	0.000326534	0.0124811
FBgn0082971	snoRNA:Psi28S-3316b	6	8735.32	1455.89	8.35172	0.000326606	0.0124811
FBgn0263601	mib1	6	1169.36	194.893	8.34909	0.000327188	0.0124811
FBgn0011828	Pxn	6	5423.41	903.901	8.33262	0.000330855	0.0125897
FBgn0263471	scaRNA:MeU2-48	6	116716	19452.6	8.32354	0.000332898	0.0126361
FBgn0086601	snoRNA:Psi28S-3327c	6	9600.08	1600.01	8.31301	0.000335285	0.0126631
FBgn0040512	zetaCOP	6	5505.55	917.591	8.31288	0.000335316	0.0126631
FBgn0083167	Neb-cGP	6	179184	29864	8.30641	0.000336792	0.0126631
FBgn0250838	roh	6	887852	147975	8.30588	0.000336913	0.0126631
FBgn0027570	Nep2	6	485.973	80.9956	8.2972	0.000338906	0.0126946
FBgn0001324	kto	6	377.397	62.8996	8.29298	0.000339878	0.0126946
FBgn0032193	CG5727	6	441.955	73.6592	8.29144	0.000340234	0.0126946
FBgn0011766	E2f1	6	8259.98	1376.66	8.28505	0.000341716	0.012719
FBgn0000448	Hr3	6	273.911	45.6518	8.27798	0.000343363	0.0127493
FBgn0040087	p115	6	224.622	37.4371	8.27057	0.000345101	0.0127829
FBgn0008635	betaCOP	6	1708.5	284.751	8.255	0.000348782	0.0128881
FBgn0030429	CG4661	6	34.163	5.69383	8.24403	0.000351402	0.0129365
FBgn0264678	lncRNA:CR43963	6	1005.22	167.536	8.24246	0.000351778	0.0129365
FBgn0086666	snoRNA:Psi28S-2179	6	82943.2	13823.9	8.23727	0.000353027	0.0129514
FBgn0031089	aspr	6	9722.07	1620.35	8.23071	0.000354613	0.0129785
FBgn0036428	Gbs-70E	6	110974	18495.6	8.20979	0.000359722	0.0131342
FBgn0000259	CkIIbeta	6	29281.4	4880.23	8.20505	0.000360893	0.0131456
FBgn0035755	CG14830	6	350.042	58.3404	8.18877	0.000364942	0.0132166
FBgn0039043	CG17121	6	775.573	129.262	8.18838	0.000365039	0.0132166
FBgn0062440	EMRE	6	19576.3	3262.71	8.1849	0.000365911	0.0132166
FBgn0035944	CG5021	6	1298.61	216.435	8.1834	0.000366289	0.0132166
FBgn0038847	CG12278	6	71.1512	11.8585	8.17318	0.000368866	0.0132645
FBgn0260940	lsn	6	1074.82	179.137	8.16655	0.000370549	0.0132645
FBgn0010516	wal	6	65235.2	10872.5	8.16571	0.000370763	0.0132645
FBgn0005198	gig	6	544.624	90.7706	8.16448	0.000371078	0.0132645
FBgn0051715	CG31715	6	9576.85	1596.14	8.14959	0.000374895	0.0133453
FBgn0033990	CG10265	6	592.267	98.7111	8.14888	0.000375079	0.0133453
FBgn0050051	Tmem18	6	441.69	73.6151	8.13346	0.000379081	0.0134565
FBgn0040754	CG17059	6	10614.8	1769.14	8.11998	0.000382621	0.0135508
FBgn0039854	CG1635	6	187.609	31.2681	8.11016	0.000385222	0.013559
FBgn0052202	CG32202	6	3045.56	507.593	8.10919	0.000385479	0.013559
FBgn0033624	CG12384	6	113462	18910.3	8.10694	0.000386079	0.013559
FBgn0030421	Agpat1	6	6817.9	1136.32	8.10577	0.000386391	0.013559
FBgn0031052	Elys	6	606.95	101.158	8.0993	0.00038812	0.013579
FBgn0264873	asRNA:CR44064	6	1.34936	0.224894	8.09703	0.000388732	0.013579
FBgn0032229	ClpP	6	5079.83	846.638	8.09135	0.00039026	0.0136014
FBgn0032900	CG14401	6	105.568	17.5947	8.07932	0.000393521	0.013684
FBgn0036145	CG7607	6	69785.2	11630.9	8.0718	0.000395574	0.0137243
FBgn0082974	snoRNA:Psi28S-3305c	6	14239.7	2373.29	8.06086	0.000398583	0.0137974
FBgn0016700	Rab1	6	45269.6	7544.93	8.05233	0.000400949	0.0138334
FBgn0038876	Idi	6	972.453	162.075	8.05062	0.000401425	0.0138334
FBgn0083068	CG33947	6	1140.38	190.063	8.03089	0.000406962	0.0139927
FBgn0037313	CG1161	6	7674.48	1279.08	8.00697	0.000413788	0.0141956
FBgn0036005	pall	6	946.48	157.747	7.98312	0.000420724	0.0144014
FBgn0264819	asRNA:CR44027	6	399.438	66.5731	7.96384	0.000426426	0.014564
FBgn0036728	UQCR-Q	6	163466	27244.3	7.94748	0.000431334	0.0146989
FBgn0040736	BomS3	6	9.89591e+06	1.64932e+06	7.93538	0.000435004	0.0147911
FBgn0082979	snoRNA:Psi28S-3091a	6	25038.2	4173.03	7.93127	0.000436255	0.0148008
FBgn0052448	CG32448	6	4968.11	828.019	7.92249	0.000438951	0.0148594
FBgn0039161	CG13606	6	5577.63	929.605	7.90018	0.000445878	0.0150607
FBgn0037551	Arl8	6	9644.27	1607.38	7.89375	0.000447897	0.0150956
FBgn0036152	Dyro	6	1767.59	294.598	7.87617	0.000453473	0.0152215
FBgn0266670	Sec5	6	769.521	128.253	7.87571	0.000453618	0.0152215
FBgn0259098	CG42246	6	3091.17	515.195	7.86393	0.000457397	0.0153148
FBgn0062928	hpRNA:CR33940	6	165.622	27.6036	7.85481	0.00046035	0.0153158
FBgn0085254	CG34225	6	25.8731	4.31218	7.85377	0.000460687	0.0153158
FBgn0035575	CG7509	6	580.174	96.6957	7.85145	0.000461441	0.0153158
FBgn0033699	RpS11	6	9.34536e+06	1.55756e+06	7.85072	0.000461679	0.0153158
FBgn0082959	snoRNA:Psi28S-3405b	6	25827.4	4304.56	7.84845	0.000462419	0.0153158
FBgn0039117	tst	6	87.5589	14.5931	7.84265	0.000464317	0.0153455
FBgn0028968	gammaCOP	6	1053.01	175.502	7.80988	0.000475201	0.0156627
FBgn0086670	snoRNA:Psi28S-2622	6	3.08273e+06	513788	7.80528	0.00047675	0.0156627
FBgn0050151	CG30151	6	11322.6	1887.1	7.80461	0.000476978	0.0156627
FBgn0040529	COX7A	6	208289	34714.9	7.78962	0.000482074	0.0157834
FBgn0029526	CR18166	6	335.23	55.8716	7.78328	0.000484246	0.0157834
FBgn0085339	CG34310	6	35.3775	5.89625	7.78181	0.000484752	0.0157834
FBgn0040922	CG15036	6	251.609	41.9349	7.78175	0.000484771	0.0157834
FBgn0040907	mRpL33	6	82886.4	13814.4	7.77701	0.000486407	0.0158031
FBgn0001491	l(1)10Bb	6	907.744	151.291	7.76398	0.000490929	0.0158953
FBgn0263462	snoRNA:Dek-a	6	18916.6	3152.76	7.76286	0.000491319	0.0158953
FBgn0086665	snoRNA:Psi18S-1377a	6	875343	145891	7.75573	0.000493818	0.0159045
FBgn0000473	Cyp6a2	6	1376.25	229.376	7.75461	0.00049421	0.0159045
FBgn0036134	FoxK	6	16037.8	2672.97	7.75318	0.000494713	0.0159045
FBgn0004185	snRNA:U1:95Ca	6	7093.08	1182.18	7.74644	0.000497093	0.0159475
FBgn0052686	CG32686	6	447.186	74.5311	7.74014	0.000499329	0.015974
FBgn0264446	asRNA:CR43864	6	30.82	5.13667	7.73825	0.0005	0.015974
FBgn0040942	CG12643	6	716.777	119.463	7.73041	0.000502803	0.0160301
FBgn0041191	Rheb	6	31011.9	5168.65	7.72478	0.000504827	0.0160612
FBgn0264904	asRNA:CR44095	6	55.3439	9.22398	7.71748	0.000507462	0.0161116
FBgn0034401	MetRS	6	344.296	57.3826	7.70573	0.000511739	0.0162139
FBgn0004132	boca	6	20157	3359.49	7.69111	0.000517114	0.0163311
FBgn0051800	CG31800	6	1122.69	187.116	7.68931	0.000517781	0.0163311
FBgn0035583	hoka	6	4869.39	811.565	7.68701	0.000518633	0.0163311
FBgn0263472	snoRNA:2R:9445205	6	80924.1	13487.3	7.6694	0.000525215	0.0165044
FBgn0283471	wupA	6	142984	23830.7	7.66015	0.00052871	0.0165803
FBgn0010039	GstD3	6	4451.56	741.927	7.63949	0.000536611	0.0167849
FBgn0040606	CG6503	6	2.7191e+08	4.53183e+07	7.63738	0.000537423	0.0167849
FBgn0053519	Unc-89	6	4517.64	752.94	7.63347	0.000538938	0.016798
FBgn0036740	Vps60	6	8858.67	1476.45	7.62634	0.000541708	0.0168501
FBgn0267516	pre-rRNA:CR45856	6	10.0102	1.66836	7.62074	0.000543893	0.0168665
FBgn0065053	snoRNA:Me18S-C1831	6	3.01955e+06	503258	7.61823	0.000544879	0.0168665
FBgn0260943	Rbp6	6	108257	18042.9	7.61656	0.000545534	0.0168665
FBgn0085360	CG34331	6	10469.3	1744.88	7.61151	0.000547521	0.0168938
FBgn0039969	Fis1	6	33923.6	5653.93	7.6068	0.000549381	0.0168975
FBgn0019624	COX5A	6	1.45425e+06	242374	7.60418	0.000550419	0.0168975
FBgn0038947	Sar1	6	142759	23793.2	7.60199	0.00055129	0.0168975
FBgn0031395	CG10874	6	350.049	58.3414	7.60009	0.000552046	0.0168975
FBgn0260855	Sec22	6	19253.3	3208.88	7.59423	0.000554385	0.0169353
FBgn0036372	Abp1	6	1996.89	332.815	7.57829	0.000560801	0.0170972
FBgn0004512	Mdr49	6	1258.33	209.722	7.56999	0.000564175	0.0171659
FBgn0085387	shakB	6	6576.46	1096.08	7.55911	0.000568631	0.0172324
FBgn0031519	Fign	6	1293.33	215.555	7.55822	0.000568997	0.0172324
FBgn0083986	CG34150	6	1355.52	225.921	7.55644	0.00056973	0.0172324
FBgn0051769	CG31769	6	39207.1	6534.52	7.54571	0.000574174	0.0173056
FBgn0039328	CHKov2	6	1680.25	280.042	7.54515	0.000574408	0.0173056
FBgn0052640	CG32640	6	1828.89	304.815	7.5375	0.000577599	0.0173676
FBgn0014391	sun	6	2.82668e+06	471113	7.51884	0.000585474	0.0175699
FBgn0032160	CG4598	6	2974.64	495.773	7.51334	0.000587819	0.0176059
FBgn0067905	Dso2	6	5.75758e+06	959597	7.50846	0.000589908	0.017634
FBgn0261814	lncRNA:CR42756	6	101.166	16.861	7.49931	0.000593843	0.0177171
FBgn0036341	Syx13	6	6721.89	1120.31	7.48485	0.000600126	0.0178614
FBgn0053307	CG33307	6	4460.01	743.335	7.48018	0.000602172	0.0178614
FBgn0038266	CG3610	6	168.344	28.0573	7.48017	0.000602176	0.0178614
FBgn0263477	scaRNA:PsiU1-6	6	135552	22591.9	7.47024	0.000606552	0.0179565
FBgn0030447	CG2200	6	1974.24	329.039	7.45424	0.000613676	0.0181324
FBgn0025366	Ip259	6	86610.4	14435.1	7.44345	0.000618535	0.0182408
FBgn0032949	Lamp1	6	616349	102725	7.43334	0.000623124	0.0182888
FBgn0086446	DCTN6-p27	6	1249.72	208.287	7.43325	0.000623165	0.0182888
FBgn0038453	Arl6IP1	6	6829.08	1138.18	7.43199	0.000623741	0.0182888
FBgn0004838	Hrb27C	6	147409	24568.2	7.40277	0.000637236	0.0186489
FBgn0032725	Nedd8	6	10949.8	1824.96	7.39875	0.00063912	0.0186684
FBgn0000455	Dip-C	6	451.052	75.1753	7.39316	0.000641746	0.0187094
FBgn0037646	CAHbeta	6	472.156	78.6927	7.36846	0.000653506	0.0190162
FBgn0261599	RpS29	6	3.6529e+06	608817	7.36575	0.000654812	0.0190181
FBgn0051019	CG31019	6	270.54	45.0899	7.35917	0.00065799	0.0190743
FBgn0051005	qless	6	158.216	26.3694	7.35166	0.000661642	0.0191439
FBgn0032322	CG16743	6	168045	28007.5	7.33734	0.000668663	0.0192875
FBgn0040968	CG14933	6	171.806	28.6344	7.3344	0.000670116	0.0192875
FBgn0063449	Uhg2	6	6249.39	1041.56	7.33388	0.000670377	0.0192875
FBgn0030183	Ypel	6	1948.5	324.75	7.32986	0.000672369	0.0193086
FBgn0260722	lncRNA:CR42549	6	16272.4	2712.07	7.32623	0.00067417	0.0193241
FBgn0033875	CG6357	6	53623.6	8937.27	7.32053	0.00067702	0.0193696
FBgn0259166	CG42271	6	1303.47	217.244	7.31787	0.000678351	0.0193715
FBgn0260798	Gprk1	6	18981.7	3163.62	7.30257	0.000686069	0.0195555
FBgn0035520	CG11586	6	3791.81	631.969	7.27745	0.000698962	0.019886
FBgn0038662	Mpc1	6	104850	17475	7.26563	0.000705118	0.0199971
FBgn0266618	lncRNA:CR45125	6	524.272	87.3787	7.2621	0.000706972	0.0199971
FBgn0027932	Akap200	6	41256	6875.99	7.26092	0.000707594	0.0199971
FBgn0013432	bcn92	6	24191.3	4031.89	7.25999	0.000708081	0.0199971
FBgn0011476	l(3)neo43	6	3387.9	564.65	7.2541	0.000711189	0.0200432
FBgn0040305	MTF-1	6	167.834	27.9724	7.25194	0.000712328	0.0200432
FBgn0040735	BomT2	6	58907.3	9817.88	7.24128	0.000718002	0.0201305
FBgn0033551	CG7222	6	5997.65	999.608	7.23853	0.000719475	0.0201305
FBgn0260484	HIP	6	1500.34	250.057	7.23663	0.000720493	0.0201305
FBgn0265315	lncRNA:CR44288	6	23.6079	3.93465	7.23628	0.000720681	0.0201305
FBgn0052407	CG32407	6	2745.8	457.634	7.22438	0.000727097	0.0202728
FBgn0023215	Mnt	6	52660.1	8776.69	7.21445	0.000732501	0.0203268
FBgn0035523	Ctl1	6	1295.18	215.863	7.21417	0.000732653	0.0203268
FBgn0262904	asRNA:CR43259	6	123.01	20.5016	7.21352	0.000733011	0.0203268
FBgn0022238	lolal	6	39162.9	6527.14	7.20695	0.000736616	0.0203899
FBgn0037150	CG7133	6	961.203	160.2	7.19663	0.000742315	0.0205106
FBgn0029693	Cmtr1	6	225.999	37.6665	7.19146	0.000745185	0.0205201
FBgn0027052	STUB1	6	6822.61	1137.1	7.1912	0.000745333	0.0205201
FBgn0041094	scyl	6	1.30646e+06	217743	7.17742	0.000753058	0.0206956
FBgn0011205	fbl	6	929.465	154.911	7.16693	0.000758993	0.020794
FBgn0036537	CG18081	6	12981.8	2163.63	7.16552	0.000759798	0.020794
FBgn0032428	Fam92	6	63.5528	10.5921	7.16393	0.000760705	0.020794
FBgn0022382	Pka-R2	6	32383	5397.16	7.15911	0.000763458	0.0208321
FBgn0038160	CG9759	6	5427.08	904.513	7.15581	0.000765351	0.0208466
FBgn0032652	CG6870	6	150847	25141.2	7.15127	0.00076796	0.0208806
FBgn0033605	CG9067	6	890.022	148.337	7.14799	0.00076985	0.020895
FBgn0034245	UQCR-6.4	6	580840	96806.7	7.13792	0.000775695	0.0210164
FBgn0085405	CG34376	6	2965.36	494.227	7.13481	0.000777509	0.0210284
FBgn0039730	CG7903	6	4735.34	789.224	7.12926	0.000780761	0.0210508
FBgn0039003	wfs1	6	58.1332	9.68887	7.12871	0.000781083	0.0210508
FBgn0032140	CG13117	6	39057.2	6509.54	7.11255	0.000790637	0.0212709
FBgn0265593	lncRNA:CR44420	6	28.1649	4.69415	7.10992	0.000792208	0.0212731
FBgn0030391	Rab40	6	1543.2	257.199	7.10777	0.000793493	0.0212731
FBgn0265812	lncRNA:CR44601	6	38.352	6.39199	7.10518	0.00079504	0.0212774
FBgn0039099	GILT2	6	6222.48	1037.08	7.1016	0.000797186	0.0212976
FBgn0052230	ND-MLRQ	6	317479	52913.1	7.09499	0.000801173	0.0213669
FBgn0264272	mwh	6	482.48	80.4134	7.08959	0.000804438	0.0214168
FBgn0085817	CR41607	6	2107.21	351.202	7.08592	0.000806673	0.0214391
FBgn0030479	Rbp1-like	6	358985	59830.9	7.07452	0.000813646	0.0215561
FBgn0034743	RpS16	6	5.41425e+06	902375	7.07413	0.000813888	0.0215561
FBgn0050357	CG30357	6	125.892	20.982	7.06939	0.00081681	0.0215962
FBgn0030812	wcy	6	4147.56	691.26	7.05701	0.00082449	0.021694
FBgn0263660	lncRNA:CR43651	6	6152.59	1025.43	7.05695	0.000824531	0.021694
FBgn0267792	rgr	6	390.23	65.0384	7.05659	0.000824753	0.021694
FBgn0262794	CG43175	6	508.329	84.7215	7.0537	0.000826562	0.0217043
FBgn0030584	CG14407	6	24733.2	4122.2	7.04706	0.000830727	0.0217764
FBgn0038363	Acyp2	6	2822.37	470.395	7.03786	0.000836539	0.0218836
FBgn0000459	disco	6	784.192	130.699	7.03607	0.000837672	0.0218836
FBgn0029837	Tsp5D	6	19853.1	3308.85	7.01818	0.000849121	0.0221296
FBgn0028993	scro	6	70197.6	11699.6	7.01687	0.000849972	0.0221296
FBgn0032853	CG10651	6	51.4038	8.5673	7.0126	0.000852733	0.0221638
FBgn0053639	CG33639	6	612.213	102.036	7.00163	0.000859871	0.0223116
FBgn0083012	snoRNA:Psi28S-1135a	6	131049	21841.6	6.99914	0.000861504	0.0223162
FBgn0031977	baf	6	12732.5	2122.08	6.99333	0.00086532	0.0223772
FBgn0031419	CG15390	6	28.0531	4.67552	6.98143	0.000873197	0.0225429
FBgn0028562	sut2	6	51.3159	8.55266	6.97803	0.000875461	0.0225634
FBgn0030731	Mfe2	6	2814.99	469.165	6.97551	0.00087715	0.0225689
FBgn0031080	CG12655	6	923.916	153.986	6.95728	0.000889437	0.0228227
FBgn0037039	CG10587	6	80.5365	13.4228	6.95647	0.000889987	0.0228227
FBgn0032799	Dpm1	6	3252.88	542.147	6.9523	0.000892827	0.0228573
FBgn0035283	CG12024	6	11310.7	1885.11	6.94581	0.000897266	0.0229326
FBgn0265416	Neto	6	115.809	19.3016	6.93384	0.00090552	0.0230786
FBgn0051451	lncRNA:CR31451	6	2.06939e+07	3.44898e+06	6.93108	0.000907435	0.0230786
FBgn0035827	Srp9	6	9620.56	1603.43	6.931	0.000907491	0.0230786
FBgn0030013	GIIIspla2	6	3174.43	529.071	6.92503	0.000911649	0.0231459
FBgn0086024	snoRNA:Me28S-A2589b	6	6196.77	1032.79	6.92211	0.000913688	0.0231594
FBgn0263465	snoRNA:kis-a	6	21140.9	3523.49	6.91752	0.00091691	0.0231769
FBgn0083041	snoRNA:Psi18S-1854b	6	48437.8	8072.97	6.91508	0.000918627	0.0231769
FBgn0010786	l(3)02640	6	4250.78	708.464	6.91467	0.000918915	0.0231769
FBgn0030605	ND-B18	6	60840.1	10140	6.90391	0.000926527	0.0233305
FBgn0032429	CG5446	6	7633.18	1272.2	6.90118	0.00092847	0.0233411
FBgn0040554	asRNA:CR17025	6	16.5171	2.75286	6.89884	0.000930139	0.0233448
FBgn0028360	Cdc7	6	7359.31	1226.55	6.89433	0.000933367	0.0233594
FBgn0263484	snoRNA:Pi4KIIalpha-a	6	6516.58	1086.1	6.89097	0.000935779	0.0233594
FBgn0030968	CG7322	6	10020.6	1670.1	6.89049	0.000936129	0.0233594
FBgn0031776	Pfdn1	6	16363.5	2727.24	6.88954	0.000936811	0.0233594
FBgn0035904	GstO3	6	3300.02	550.003	6.88647	0.000939025	0.0233765
FBgn0045823	vsg	6	2.64804e+06	441340	6.88332	0.000941298	0.0233951
FBgn0035469	Lamtor4	6	2568.1	428.017	6.88118	0.000942854	0.0233959
FBgn0053198	pen-2	6	500.014	83.3356	6.87742	0.000945581	0.0234257
FBgn0261453	scaRNA:MeU2-C41	6	2135.43	355.905	6.87191	0.000949599	0.0234873
FBgn0261454	scaRNA:MeU4-A65	6	2345.4	390.899	6.8694	0.000951437	0.0234948
FBgn0034654	eIF3k	6	51292.7	8548.79	6.86552	0.000954288	0.0235023
FBgn0033945	CG12868	6	1044.08	174.013	6.86481	0.000954806	0.0235023
FBgn0032919	CG9253	6	11816.7	1969.45	6.84433	0.000970004	0.0237978
FBgn0036173	CG7394	6	615.615	102.602	6.84424	0.000970071	0.0237978
FBgn0033367	PPO2	6	10242.7	1707.12	6.84238	0.000971465	0.0237978
FBgn0011586	e(r)	6	15487.8	2581.3	6.8384	0.000974455	0.023833
FBgn0052218	lncRNA:CR32218	6	6931.24	1155.21	6.83361	0.000978062	0.0238831
FBgn0032297	CG17124	6	14968.2	2494.69	6.83138	0.000979748	0.0238862
FBgn0033631	Sod3	6	42365.8	7060.96	6.8177	0.000990165	0.0240667
FBgn0046999	CG6429	6	2336.64	389.44	6.81754	0.00099029	0.0240667
FBgn0000477	DNaseII	6	10123.6	1687.27	6.80636	0.000998893	0.0242374
FBgn0284254	Impbeta11	6	75.3067	12.5511	6.80426	0.00100052	0.0242385
FBgn0029687	Vap33	6	127267	21211.1	6.8022	0.00100212	0.0242389
FBgn0028398	Taf10	6	1437.13	239.522	6.7986	0.00100492	0.0242419
FBgn0267252	Ggamma30A	6	892306	148718	6.79798	0.0010054	0.0242419
FBgn0038877	CG3308	6	179760	29960.1	6.79524	0.00100754	0.0242554
FBgn0035089	Phk-3	6	4517.74	752.956	6.75941	0.00103596	0.0248853
FBgn0003118	pnt	6	339.486	56.5809	6.75818	0.00103696	0.0248853
FBgn0029676	HIP-R	6	4152.91	692.152	6.75271	0.00104138	0.0249166
FBgn0043455	CG5986	6	1589.57	264.929	6.75238	0.00104165	0.0249166
FBgn0033555	RpS15Ab	6	29708.8	4951.47	6.74827	0.00104498	0.0249166
FBgn0028833	Cmpk	6	18305.8	3050.96	6.7472	0.00104586	0.0249166
FBgn0259738	CG42392	6	56581.8	9430.29	6.74656	0.00104638	0.0249166
FBgn0082987	snoRNA:Psi28S-2444	6	4728.05	788.008	6.7402	0.00105158	0.0250015
FBgn0011584	Trp1	6	22871.7	3811.95	6.73334	0.00105722	0.0250966
FBgn0024732	Drep1	6	3041.2	506.867	6.72545	0.00106374	0.0252124
FBgn0017418	ari-1	6	17987	2997.83	6.72347	0.00106538	0.0252124
FBgn0267460	lncRNA:CR45810	6	1045.87	174.311	6.71401	0.00107329	0.0253603
FBgn0262125	Sec23	6	5900.28	983.38	6.70403	0.00108169	0.0255195
FBgn0261606	RpL27A	6	4.83458e+06	805764	6.68911	0.00109439	0.0257795
FBgn0038808	Srp14	6	19777.6	3296.27	6.68471	0.00109817	0.0258192
FBgn0052672	Atg8a	6	717217	119536	6.68008	0.00110215	0.0258192
FBgn0023511	Edem1	6	938.19	156.365	6.67961	0.00110257	0.0258192
FBgn0026749	Yippee	6	3473.88	578.98	6.6771	0.00110474	0.0258192
FBgn0016120	ATPsynD	6	373964	62327.4	6.67546	0.00110616	0.0258192
FBgn0262107	asRNA:CR42860	6	112.626	18.7711	6.67544	0.00110618	0.0258192
FBgn0039132	AP-1sigma	6	9531.3	1588.55	6.67203	0.00110914	0.025849
FBgn0035964	Dhpr	6	3350.23	558.372	6.66226	0.00111767	0.0260083
FBgn0262735	Imp	6	1978.5	329.749	6.64852	0.0011298	0.0262439
FBgn0039703	CG7829	6	26489.1	4414.84	6.64577	0.00113224	0.0262439
FBgn0024432	Dlc90F	6	52785.1	8797.52	6.645	0.00113293	0.0262439
FBgn0034590	Magi	6	97.5433	16.2572	6.64215	0.00113547	0.026263
FBgn0028737	eEF1beta	6	1.25882e+06	209804	6.62667	0.00114939	0.026545
FBgn0029531	CG13362	6	114.56	19.0933	6.619	0.00115636	0.0266658
FBgn0033529	CG17765	6	24582.6	4097.1	6.61274	0.00116208	0.0267574
FBgn0035896	CG6983	6	61175.2	10195.9	6.60952	0.00116503	0.0267853
FBgn0036967	SCCRO4	6	3512.91	585.485	6.60257	0.00117144	0.0268922
FBgn0030679	CG8206	6	22269.5	3711.59	6.59489	0.00117856	0.0270152
FBgn0261549	rdgA	6	195018	32503	6.59019	0.00118295	0.027024
FBgn0037351	RpL13A	6	9.47859e+06	1.57976e+06	6.59003	0.0011831	0.027024
FBgn0038243	CG8066	6	1340.51	223.419	6.58882	0.00118423	0.027024
FBgn0039809	CG15547	6	282.191	47.0319	6.58026	0.00119227	0.0271672
FBgn0030266	CG11122	6	1939.59	323.264	6.56893	0.00120301	0.0273711
FBgn0267511	28SrRNA-Psi:CR45851	6	333843	55640.5	6.56603	0.00120578	0.0273931
FBgn0085220	Ufm1	6	2884.48	480.746	6.56418	0.00120755	0.0273931
FBgn0267270	lncRNA:CR45706	6	132.095	22.0158	6.5602	0.00121136	0.0274389
FBgn0029996	UbcE2H	6	33023	5503.83	6.55818	0.0012133	0.0274424
FBgn0003380	Sh	6	101068	16844.6	6.55566	0.00121573	0.0274568
FBgn0260935	Vps15	6	321.779	53.6298	6.54929	0.00122188	0.0275552
FBgn0041629	Hexo2	6	4752.79	792.132	6.54388	0.00122714	0.0276333
FBgn0052666	Drak	6	3262.17	543.695	6.53747	0.0012334	0.0277335
FBgn0043022	snRNA:U5:38ABa	6	402240	67039.9	6.52615	0.00124455	0.0279431
FBgn0035186	CG13912	6	2470.49	411.749	6.52047	0.00125018	0.0280285
FBgn0264294	Cyt-b5	6	240359	40059.9	6.49615	0.00127463	0.0285349
FBgn0003977	vir	6	475.08	79.18	6.48779	0.00128316	0.0286841
FBgn0085771	28SrRNA-Psi:CR40741	6	1405.95	234.325	6.48305	0.00128803	0.0287263
FBgn0046763	CG17278	6	4438.79	739.799	6.4823	0.0012888	0.0287263
FBgn0036832	CG18223	6	17.3896	2.89826	6.47967	0.00129151	0.028745
FBgn0026666	MagR	6	3142.11	523.684	6.47679	0.00129448	0.0287693
FBgn0000276	CecA1	6	3107.54	517.923	6.47198	0.00129946	0.0288383
FBgn0032656	CG5674	6	1065.66	177.61	6.46557	0.00130614	0.0288988
FBgn0264822	asRNA:CR44030	6	92.7696	15.4616	6.46404	0.00130774	0.0288988
FBgn0015024	CkIalpha	6	225079	37513.1	6.46394	0.00130784	0.0288988
FBgn0010379	Akt	6	4165.27	694.212	6.46123	0.00131068	0.0289199
FBgn0030101	CG12118	6	1727.1	287.849	6.45813	0.00131394	0.0289501
FBgn0031011	CG8034	6	478.621	79.7702	6.45082	0.00132165	0.0290781
FBgn0260429	CG42524	6	3181.52	530.253	6.44351	0.00132942	0.0291739
FBgn0036518	RhoGAP71E	6	1856.38	309.396	6.44314	0.0013298	0.0291739
FBgn0037819	Phyhd1	6	13679.1	2279.86	6.43915	0.00133406	0.0292255
FBgn0011705	rost	6	7254.14	1209.02	6.43659	0.00133681	0.029244
FBgn0028507	CG3793	6	372.227	62.0378	6.43415	0.00133943	0.0292595
FBgn0262518	Rab8	6	16772	2795.33	6.42839	0.00134563	0.0293532
FBgn0266915	lncRNA:CR45375	6	23.8152	3.96919	6.42356	0.00135086	0.0294254
FBgn0035544	CG15021	6	103303	17217.1	6.41971	0.00135504	0.0294745
FBgn0040734	BomS5	6	598277	99712.8	6.4126	0.0013628	0.0296014
FBgn0027619	eIF3j	6	33325.2	5554.2	6.41004	0.00136561	0.0296205
FBgn0036334	CG11267	6	147076	24512.6	6.39788	0.00137904	0.0298694
FBgn0086691	UK114	6	258415	43069.2	6.39297	0.0013845	0.0299453
FBgn0036111	Aps	6	77489.7	12915	6.38916	0.00138875	0.0299951
FBgn0053977	Dpm3	6	639.447	106.574	6.38162	0.00139722	0.0301356
FBgn0030870	CG6398	6	656.289	109.381	6.37635	0.00140316	0.0302052
FBgn0044811	TotF	6	203.693	33.9489	6.37527	0.00140439	0.0302052
FBgn0264001	bru3	6	23565.5	3927.58	6.3721	0.00140799	0.0302069
FBgn0039773	CG2224	6	485.683	80.9472	6.37173	0.00140841	0.0302069
FBgn0032847	Taf13	6	1689.27	281.545	6.36689	0.00141392	0.0302828
FBgn0039149	CG18428	6	8747.46	1457.91	6.35716	0.00142507	0.0304768
FBgn0082969	snoRNA:Psi28S-3316d	6	4148.5	691.417	6.35553	0.00142696	0.0304768
FBgn0011706	rpr	6	127.704	21.2839	6.35296	0.00142992	0.030483
FBgn0031896	CG4502	6	5099.43	849.905	6.35184	0.00143122	0.030483
FBgn0035772	Sh3beta	6	6241.77	1040.29	6.33962	0.00144544	0.0307431
FBgn0261458	capt	6	3906.83	651.138	6.33531	0.00145048	0.0307706
FBgn0061469	Ube3a	6	669.77	111.628	6.33393	0.00145211	0.0307706
FBgn0051201	GluRIIE	6	91.3611	15.2269	6.33254	0.00145374	0.0307706
FBgn0036105	Blos4	6	120.905	20.1508	6.33168	0.00145476	0.0307706
FBgn0035323	CG13807	6	3961.7	660.283	6.32689	0.00146042	0.0308414
FBgn0028697	RpL15	6	1.88334e+06	313889	6.32447	0.00146328	0.0308414
FBgn0266878	lncRNA:CR45339	6	1004.34	167.39	6.323	0.00146503	0.0308414
FBgn0013676	mt:CoIII	6	3.19226e+08	5.32044e+07	6.31964	0.00146902	0.0308414
FBgn0063392	snoRNA:U14:30Ea	6	1072.55	178.759	6.3181	0.00147087	0.0308414
FBgn0011286	RyR	6	4000.72	666.787	6.31725	0.00147187	0.0308414
FBgn0035023	ITP	6	10626.4	1771.07	6.31699	0.00147218	0.0308414
FBgn0028424	JhI-26	6	458.299	76.3831	6.31146	0.0014788	0.0309378
FBgn0033272	RagC-D	6	4627.44	771.24	6.30859	0.00148225	0.0309678
FBgn0030641	CG6299	6	10.8272	1.80453	6.30443	0.00148727	0.0309892
FBgn0033376	CG8777	6	87.0953	14.5159	6.30299	0.00148901	0.0309892
FBgn0053494	CG33494	6	8178.18	1363.03	6.3002	0.00149239	0.0309892
FBgn0025549	unc-119	6	16398.5	2733.09	6.30017	0.00149243	0.0309892
FBgn0005592	btl	6	123.001	20.5002	6.29853	0.00149442	0.0309892
FBgn0037884	Arfip	6	1121.91	186.986	6.29649	0.00149689	0.0309892
FBgn0029819	Usp30	6	668.722	111.454	6.29605	0.00149743	0.0309892
FBgn0036805	Chmp1	6	2757.59	459.599	6.29132	0.0015032	0.0310668
FBgn0035853	UbcE2M	6	2422.88	403.814	6.28725	0.00150819	0.0311279
FBgn0015794	Rab18	6	2632.98	438.83	6.28027	0.00151678	0.0312421
FBgn0025638	Roc1a	6	11065.8	1844.3	6.27945	0.00151779	0.0312421
FBgn0030261	CG15203	6	1849.78	308.297	6.27685	0.00152101	0.0312647
FBgn0039626	Slu7	6	422.081	70.3468	6.27527	0.00152297	0.0312647
FBgn0267472	asRNA:CR45822	6	157.305	26.2176	6.27238	0.00152655	0.0312963
FBgn0038371	Pbp45	6	275.486	45.9144	6.27004	0.00152947	0.0313143
FBgn0085468	ND-MWFE	6	861.902	143.65	6.26746	0.00153269	0.0313384
FBgn0036598	CG4982	6	68.1472	11.3579	6.26502	0.00153574	0.0313546
FBgn0086675	fne	6	47544.1	7924.01	6.26356	0.00153757	0.0313546
FBgn0013683	mt:ND4L	6	35519	5919.83	6.25811	0.00154442	0.0313619
FBgn0263396	sqd	6	92272.9	15378.8	6.25785	0.00154475	0.0313619
FBgn0263852	Dad1	6	6462.8	1077.13	6.25673	0.00154616	0.0313619
FBgn0037636	aqz	6	1.15149e+06	191916	6.25651	0.00154643	0.0313619
FBgn0063670	CG40228	6	2955.3	492.549	6.25515	0.00154815	0.0313619
FBgn0031830	COX5B	6	1.02931e+06	171552	6.24614	0.00155958	0.0314828
FBgn0028537	CG31775	6	12.3538	2.05897	6.24599	0.00155977	0.0314828
FBgn0037462	sunz	6	79.7057	13.2843	6.24456	0.0015616	0.0314828
FBgn0083039	snoRNA:Psi18S-301	6	3542.35	590.391	6.24398	0.00156234	0.0314828
FBgn0260862	Vti1a	6	310.074	51.6791	6.22944	0.00158102	0.0318176
FBgn0250869	CG42240	6	72052.4	12008.7	6.21947	0.00159398	0.0319352
FBgn0017558	Pdk	6	90626.4	15104.4	6.21823	0.00159559	0.0319352
FBgn0036039	Naa60	6	1604.1	267.35	6.21718	0.00159697	0.0319352
FBgn0011760	ctp	6	254446	42407.7	6.21714	0.00159702	0.0319352
FBgn0028856	CG18063	6	77.6405	12.9401	6.21694	0.00159728	0.0319352
FBgn0039944	CG17162	6	24.8019	4.13365	6.2078	0.00160928	0.0320564
FBgn0053276	Urm1	6	1880.06	313.343	6.2069	0.00161048	0.0320564
FBgn0261596	RpS24	6	3.19794e+06	532990	6.20509	0.00161286	0.0320564
FBgn0266983	lncRNA:CR45434	6	93.029	15.5048	6.20455	0.00161358	0.0320564
FBgn0038829	CG17271	6	12271.4	2045.23	6.20439	0.00161379	0.0320564
FBgn0005612	Sox14	6	2975.02	495.836	6.19967	0.00162005	0.0321391
FBgn0032181	CG13133	6	604.403	100.734	6.19685	0.0016238	0.0321719
FBgn0263474	scaRNA:PsiU2-38.40.42	6	20223.4	3370.56	6.19168	0.00163072	0.0322672
FBgn0265633	lncRNA:CR44440	6	265.21	44.2017	6.17639	0.00165133	0.0326138
FBgn0262539	CG43093	6	67548.9	11258.2	6.17483	0.00165345	0.0326138
FBgn0036697	rogdi	6	4533.34	755.556	6.1737	0.00165499	0.0326138
FBgn0036918	Pfdn6	6	5042.46	840.41	6.17211	0.00165716	0.0326138
FBgn0004244	Rdl	6	83541.1	13923.5	6.17086	0.00165887	0.0326138
FBgn0038272	Dph2	6	178.56	29.76	6.16674	0.00166449	0.0326824
FBgn0262481	CG43071	6	3120.03	520.004	6.16487	0.00166706	0.0326909
FBgn0261245	sing	6	27.1171	4.51952	6.15235	0.00168434	0.03289
FBgn0035959	CG4911	6	13688.8	2281.46	6.15191	0.00168495	0.03289
FBgn0030358	CG10362	6	1054.15	175.692	6.15142	0.00168564	0.03289
FBgn0261452	scaRNA:MeU2-G25	6	4914.09	819.014	6.14979	0.0016879	0.03289
FBgn0034602	Lapsyn	6	625.093	104.182	6.14842	0.00168981	0.03289
FBgn0020618	Rack1	6	1.56776e+06	261293	6.14823	0.00169008	0.03289
FBgn0264270	Sxl	6	56398.6	9399.77	6.1327	0.00171187	0.0332348
FBgn0058469	lncRNA:CR40469	6	4.64206e+09	7.73677e+08	6.13252	0.00171213	0.0332348
FBgn0000394	cv	6	550.795	91.7992	6.12885	0.00171733	0.0332936
FBgn0034744	Vps20	6	2692.37	448.728	6.12683	0.0017202	0.0333071
FBgn0001122	Galphao	6	77460.9	12910.2	6.12074	0.00172887	0.0334329
FBgn0032336	AstC	6	40279.2	6713.2	6.11891	0.0017315	0.0334415
FBgn0004908	Arl2	6	546.891	91.1485	6.10955	0.00174496	0.0336591
FBgn0032485	CG9426	6	460.912	76.8186	6.0993	0.00175983	0.0339033
FBgn0260858	Ykt6	6	7931.27	1321.88	6.09084	0.00177221	0.0340055
FBgn0267710	lncRNA:CR46043	6	113.103	18.8504	6.09068	0.00177246	0.0340055
FBgn0000286	Cf2	6	7715.11	1285.85	6.09045	0.00177278	0.0340055
FBgn0283500	Sac1	6	2107.95	351.324	6.08795	0.00177647	0.0340055
FBgn0264695	Mhc	6	671896	111983	6.08726	0.00177749	0.0340055
FBgn0040717	Nplp4	6	20899.4	3483.24	6.08661	0.00177844	0.0340055
FBgn0030360	CG1806	6	222.607	37.1012	6.08073	0.00178714	0.0341293
FBgn0039305	CG11858	6	6526.35	1087.73	6.07593	0.00179428	0.0341853
FBgn0013300	ProtA	6	5.3506	0.891767	6.07542	0.00179505	0.0341853
FBgn0036828	Prp6	6	173.368	28.8946	6.07427	0.00179676	0.0341853
FBgn0003390	shf	6	704.873	117.479	6.07229	0.00179971	0.034199
FBgn0263583	lncRNA:CR43608	6	76.4512	12.7419	6.06794	0.00180624	0.034265
FBgn0037686	RpL34b	6	1.41641e+06	236069	6.06699	0.00180766	0.034265
FBgn0085485	CG34456	6	341.084	56.8473	6.06551	0.00180989	0.0342651
FBgn0039529	CG5612	6	803.622	133.937	6.06216	0.00181493	0.03428
FBgn0038446	CG14903	6	7359.01	1226.5	6.06181	0.00181547	0.03428
FBgn0030398	Cpr11B	6	1475.91	245.984	6.06053	0.00181739	0.03428
FBgn0039673	CG7568	6	18.32	3.05334	6.05517	0.00182552	0.034353
FBgn0025725	alphaCOP	6	3216.16	536.027	6.05503	0.00182574	0.034353
FBgn0037262	MED31	6	3871.17	645.196	6.0528	0.00182913	0.0343746
FBgn0038806	CG5412	6	1485.91	247.652	6.0497	0.00183385	0.0344213
FBgn0028369	kirre	6	210.344	35.0573	6.04247	0.00184492	0.0345044
FBgn0022959	yps	6	320284	53380.6	6.04146	0.00184649	0.0345044
FBgn0029979	mahe	6	17997.6	2999.61	6.04059	0.00184782	0.0345044
FBgn0038678	mRpL55	6	9387.95	1564.66	6.03827	0.00185139	0.0345044
FBgn0033160	Dhx15	6	469.028	78.1713	6.03823	0.00185146	0.0345044
FBgn0031643	CG3008	6	2374.29	395.715	6.03802	0.00185179	0.0345044
FBgn0085279	CG34250	6	1115.64	185.94	6.03367	0.00185851	0.0345876
FBgn0085271	CG34242	6	5579.13	929.855	6.02049	0.00187906	0.0349278
FBgn0032395	Wdr81	6	210.467	35.0779	6.01024	0.00189522	0.0351719
FBgn0065057	scaRNA:MeU2-C28	6	3204.19	534.031	6.00812	0.00189858	0.0351719
FBgn0027547	CG1927	6	56674.7	9445.78	6.00781	0.00189908	0.0351719
FBgn0030486	Set2	6	615.366	102.561	6.00273	0.00190717	0.0352792
FBgn0033100	CG3420	6	5139.42	856.57	6.00093	0.00191004	0.0352897
FBgn0002868	MtnA	6	4.1188e+06	686467	5.99551	0.00191873	0.0353787
FBgn0030055	Rubicon	6	258.84	43.1401	5.99504	0.00191947	0.0353787
FBgn0004177	mts	6	52459	8743.17	5.99304	0.0019227	0.0353957
FBgn0035538	DopEcR	6	110194	18365.6	5.98453	0.00193644	0.035606
FBgn0031457	Snx21	6	596.076	99.346	5.978	0.00194709	0.0357406
FBgn0264922	smt3	6	370885	61814.2	5.97718	0.00194843	0.0357406
FBgn0036538	CG15715	6	12042.7	2007.12	5.96544	0.00196771	0.0360128
FBgn0026076	UBL3	6	30167.5	5027.92	5.96412	0.00196989	0.0360128
FBgn0026084	cib	6	80910.6	13485.1	5.96342	0.00197105	0.0360128
FBgn0024992	Spg7	6	949.391	158.232	5.96245	0.00197266	0.0360128
FBgn0036929	CG7668	6	4638.65	773.108	5.95431	0.0019862	0.0361905
FBgn0028931	CG16863	6	56.7086	9.45143	5.95251	0.00198921	0.0361905
FBgn0032835	CG16772	6	462349	77058.2	5.95113	0.00199151	0.0361905
FBgn0014135	bnl	6	211.093	35.1822	5.95094	0.00199184	0.0361905
FBgn0082966	snoRNA:Psi28S-3327b	6	239330	39888.4	5.94433	0.00200293	0.036349
FBgn0065071	snoRNA:Or-CD10	6	43567.1	7261.19	5.93937	0.00201132	0.0364581
FBgn0026324	Taf10b	6	1188.25	198.042	5.93187	0.00202406	0.0366458
FBgn0052252	asRNA:CR32252	6	162.598	27.0997	5.92012	0.0020442	0.036924
FBgn0026679	IntS4	6	315.384	52.564	5.9201	0.00204425	0.036924
FBgn0250871	pot	6	984.608	164.101	5.91709	0.00204944	0.0369365
FBgn0010415	Sdc	6	137256	22876	5.91691	0.00204975	0.0369365
FBgn0051102	CG31102	6	154.82	25.8033	5.91368	0.00205534	0.0369532
FBgn0085520	CR40801	6	642.95	107.158	5.91359	0.0020555	0.0369532
FBgn0027785	NP15.6	6	86148.5	14358.1	5.91138	0.00205933	0.0369788
FBgn0034726	PolE4	6	1945.96	324.327	5.90956	0.0020625	0.0369923
FBgn0011877	tRNA:His-GTG-2-1Psi	6	2180.48	363.414	5.90537	0.00206982	0.0370802
FBgn0051869	CG31869	6	1112.98	185.497	5.89927	0.0020805	0.0372248
FBgn0011290	Taf12	6	3393.7	565.617	5.89664	0.00208513	0.0372248
FBgn0036282	Smyd4-2	6	169.367	28.2279	5.89662	0.00208517	0.0372248
FBgn0004103	Pp1-87B	6	129959	21659.9	5.89467	0.00208862	0.037243
FBgn0023534	CG17778	6	1254.3	209.05	5.88521	0.0021054	0.0374987
FBgn0014368	nol	6	415.565	69.2609	5.88073	0.0021134	0.0375701
FBgn0065064	snoRNA:Psi28S-291	6	8.63911e+06	1.43985e+06	5.87984	0.002115	0.0375701
FBgn0259740	CG42394	6	1387.3	231.217	5.87885	0.00211676	0.0375701
FBgn0023479	teq	6	42769.3	7128.21	5.87465	0.00212431	0.0376285
FBgn0036680	Cpr73D	6	578.924	96.4874	5.87429	0.00212496	0.0376285
FBgn0083049	snoRNA:Psi18S-1377c	6	10059.6	1676.6	5.87275	0.00212773	0.0376341
FBgn0085451	htk	6	1021.99	170.331	5.87127	0.0021304	0.0376379
FBgn0036353	CG10171	6	239.009	39.8348	5.86871	0.00213503	0.0376762
FBgn0039727	Vps13B	6	27.7526	4.62543	5.85227	0.00216502	0.0381276
FBgn0015372	RabX1	6	2316.2	386.033	5.85159	0.00216626	0.0381276
FBgn0265177	CG44242	6	49301.5	8216.91	5.85062	0.00216806	0.0381276
FBgn0036299	Tsf2	6	754.823	125.804	5.84196	0.00218406	0.038365
FBgn0034964	IntS1	6	251.136	41.856	5.83919	0.00218923	0.0384116
FBgn0267801	lncRNA:CR46126	6	1256.26	209.376	5.82852	0.00220918	0.0387174
FBgn0031749	CG14000	6	112.298	18.7163	5.82616	0.00221363	0.0387512
FBgn0085453	Mthfs	6	8285.49	1380.92	5.82212	0.00222125	0.0388133
FBgn0004189	snRNA:U6:96Ab	6	1294.8	215.8	5.8216	0.00222224	0.0388133
FBgn0030367	Cyp311a1	6	723.063	120.511	5.81959	0.00222605	0.0388356
FBgn0260817	gkt	6	183.073	30.5122	5.8088	0.00224661	0.0391497
FBgn0266786	lncRNA:CR45251	6	301.334	50.2223	5.79521	0.00227282	0.0395616
FBgn0034231	APC10	6	191.49	31.915	5.79024	0.00228249	0.0396848
FBgn0037926	Elp1	6	179.989	29.9982	5.7887	0.00228549	0.039692
FBgn0050373	CG30373	6	2843.75	473.958	5.77776	0.00230698	0.0400199
FBgn0033912	RpS23	6	6.36904e+06	1.06151e+06	5.77545	0.00231154	0.0400537
FBgn0015277	Pi3K59F	6	742.582	123.764	5.76681	0.00232872	0.0403057
FBgn0042110	CG18765	6	21.1788	3.52981	5.76344	0.00233544	0.0403765
FBgn0051205	CG31205	6	32688.3	5448.04	5.7619	0.00233853	0.0403843
FBgn0050099	CG30099	6	59.2792	9.87987	5.75725	0.00234786	0.0405
FBgn0024987	ssx	6	18575.2	3095.87	5.75196	0.00235854	0.0406032
FBgn0041205	key	6	1224.61	204.101	5.75166	0.00235914	0.0406032
FBgn0263199	Galk	6	4499.95	749.991	5.74845	0.00236566	0.0406697
FBgn0015038	Cyp9b1	6	155.215	25.8692	5.74607	0.00237048	0.0406724
FBgn0028427	Ilk	6	1447.17	241.194	5.74576	0.00237112	0.0406724
FBgn0022160	Gpo1	6	13711.5	2285.25	5.74313	0.00237647	0.0407187
FBgn0023518	trr	6	278.961	46.4935	5.73224	0.00239882	0.0410558
FBgn0083010	snoRNA:Psi28S-1135c	6	35684.2	5947.36	5.72556	0.00241264	0.0412462
FBgn0263200	Galt	6	4802.7	800.45	5.72224	0.00241953	0.0413179
FBgn0038519	Prx3	6	14306.9	2384.48	5.71176	0.00244145	0.0416267
FBgn0040636	CG13255	6	67.0975	11.1829	5.71101	0.00244304	0.0416267
FBgn0052371	CG32371	6	105.162	17.5271	5.70844	0.00244845	0.0416725
FBgn0052702	Cubn	6	149.874	24.979	5.70454	0.0024567	0.0417377
FBgn0263501	lncRNA:CR43490	6	4.16068	0.693447	5.70406	0.00245772	0.0417377
FBgn0085354	CG34325	6	2297.81	382.969	5.70172	0.00246267	0.0417755
FBgn0004102	oc	6	3069.71	511.618	5.6992	0.00246803	0.041797
FBgn0003447	sn	6	11662.3	1943.71	5.69856	0.00246939	0.041797
FBgn0264601	lncRNA:CR43950	6	13.6455	2.27425	5.6944	0.00247827	0.0419011
FBgn0052428	CG32428	6	2144.88	357.48	5.69237	0.00248263	0.0419145
FBgn0036932	Lamtor1	6	8943.72	1490.62	5.69076	0.00248608	0.0419145
FBgn0002607	RpL19	6	1.40893e+06	234821	5.69011	0.00248746	0.0419145
FBgn0035719	tow	6	2848.2	474.699	5.68893	0.00249	0.0419145
FBgn0267014	CR45458	6	2483.71	413.952	5.68354	0.00250162	0.042064
FBgn0053527	SIFa	6	4450.55	741.759	5.67961	0.00251014	0.0421609
FBgn0032973	CG6675	6	44.2383	7.37304	5.67588	0.00251823	0.0422209
FBgn0034218	CG18467	6	474.107	79.0179	5.67318	0.00252411	0.0422209
FBgn0032312	CG14071	6	258.397	43.0661	5.67315	0.00252418	0.0422209
FBgn0024250	brk	6	347.14	57.8566	5.6729	0.00252472	0.0422209
FBgn0028550	Atf3	6	8314.89	1385.82	5.66664	0.00253844	0.0424041
FBgn0036090	CG8009	6	2744.26	457.376	5.66475	0.0025426	0.0424273
FBgn0040653	Dso1	6	1.64903e+06	274839	5.66116	0.0025505	0.042513
FBgn0284247	ds	6	47.038	7.83967	5.65965	0.00255384	0.0425224
FBgn0034935	Orcokinin	6	1059.38	176.563	5.65756	0.00255846	0.0425532
FBgn0020389	Papss	6	610.465	101.744	5.65575	0.00256249	0.042574
FBgn0038211	CG9649	6	1052.51	175.419	5.65385	0.0025667	0.0425977
FBgn0031310	Vps29	6	4712.67	785.444	5.64636	0.00258341	0.0427928
FBgn0034141	CG8311	6	383.815	63.9691	5.64609	0.00258403	0.0427928
FBgn0283451	br	6	364.488	60.748	5.6407	0.00259613	0.042921
FBgn0011837	Tis11	6	5550.06	925.01	5.64015	0.00259737	0.042921
FBgn0030223	CG2111	6	91.3831	15.2305	5.63682	0.00260489	0.0429988
FBgn0030586	CG12539	6	65.9238	10.9873	5.62585	0.00262983	0.0433639
FBgn0039914	mav	6	3674.36	612.394	5.61199	0.00266171	0.0438425
FBgn0014010	Rab5	6	134520	22419.9	5.60813	0.00267066	0.0439426
FBgn0267975	vib	6	12153.4	2025.57	5.6061	0.00267538	0.0439526
FBgn0036827	CG6843	6	2183.55	363.925	5.60541	0.002677	0.0439526
FBgn0035286	CG13924	6	10410.6	1735.1	5.59988	0.00268992	0.0440546
FBgn0033480	mRpL42	6	5098.93	849.821	5.5993	0.00269127	0.0440546
FBgn0030417	CG15725	6	211.832	35.3054	5.59795	0.00269443	0.0440546
FBgn0265692	lncRNA:CR44499	6	84.0231	14.0038	5.59784	0.0026947	0.0440546
FBgn0001114	Glt	6	366482	61080.4	5.59249	0.00270729	0.0442133
FBgn0024510	dlt	6	180.314	30.0523	5.58991	0.00271338	0.044238
FBgn0034093	CG15706	6	108.235	18.0392	5.58941	0.00271457	0.044238
FBgn0085229	CG34200	6	53433.8	8905.63	5.58457	0.00272607	0.0443649
FBgn0265272	CG30060	6	260.719	43.4532	5.58369	0.00272814	0.0443649
FBgn0032876	Cen	6	3613.36	602.227	5.58006	0.0027368	0.0444585
FBgn0033968	hui	6	71225.2	11870.9	5.57767	0.00274254	0.0445046
FBgn0038796	eIF3g2	6	117.214	19.5357	5.57604	0.00274644	0.0445208
FBgn0001235	hth	6	22640.5	3773.42	5.57108	0.00275836	0.0446668
FBgn0052816	CG32816	6	268.515	44.7525	5.5622	0.00277986	0.0449674
FBgn0015946	grim	6	4.51161	0.751935	5.55951	0.00278639	0.0450256
FBgn0041337	Cyp309a2	6	410.69	68.4484	5.55446	0.00279874	0.0451775
FBgn0051687	CG31687	6	29.8594	4.97656	5.55298	0.00280237	0.0451886
FBgn0023529	CG2918	6	13978.2	2329.69	5.55129	0.00280651	0.0452025
FBgn0005533	RpS17	6	2.28695e+07	3.81158e+06	5.55023	0.00280913	0.0452025
FBgn0024973	CG2701	6	450.468	75.0781	5.54586	0.0028199	0.0452794
FBgn0011481	Ssdp	6	8652.45	1442.08	5.54548	0.00282083	0.0452794
FBgn0052196	CG32196	6	83.0442	13.8407	5.5447	0.00282277	0.0452794
FBgn0035692	Sf3b6	6	14576.3	2429.38	5.53669	0.00284264	0.0455506
FBgn0083000	snoRNA:Psi28S-1192b	6	10829.9	1804.99	5.53404	0.00284927	0.0455881
FBgn0054007	CG34007	6	12.1197	2.01995	5.53337	0.00285093	0.0455881
FBgn0015521	RpS21	6	1.26918e+06	211530	5.52593	0.00286962	0.0458391
FBgn0000257	car	6	469.121	78.1869	5.52035	0.0028837	0.0460109
FBgn0010409	RpL18A	6	1.1553e+07	1.9255e+06	5.5193	0.00288637	0.0460109
FBgn0266889	asRNA:CR45350	6	9.78698	1.63116	5.51332	0.00290158	0.0462053
FBgn0039487	gb	6	436.798	72.7997	5.51098	0.00290756	0.0462526
FBgn0010078	RpL23	6	2.44312e+07	4.07186e+06	5.50944	0.00291148	0.0462669
FBgn0035526	CG1316	6	12761	2126.84	5.50228	0.00292988	0.0465111
FBgn0015229	glec	6	49599.2	8266.54	5.496	0.00294614	0.0466815
FBgn0030292	CG11752	6	58029.3	9671.56	5.49495	0.00294885	0.0466815
FBgn0028926	NC2beta	6	526.596	87.7659	5.4946	0.00294975	0.0466815
FBgn0016726	RpL29	6	3.36133e+07	5.60222e+06	5.48827	0.00296626	0.0468944
FBgn0030215	CG15296	6	123.236	20.5394	5.48154	0.00298391	0.0471213
FBgn0036101	NijA	6	1763.47	293.912	5.48046	0.00298675	0.0471213
FBgn0028938	Vajk1	6	770.197	128.366	5.47903	0.00299051	0.047132
FBgn0263738	Ada2a	6	50.1945	8.36575	5.47087	0.00301213	0.0474241
FBgn0051345	CG31345	6	3117.48	519.581	5.46823	0.00301917	0.047457
FBgn0052767	CG32767	6	5071.8	845.3	5.46776	0.00302041	0.047457
FBgn0259219	CG42319	6	7521.4	1253.57	5.46298	0.00303319	0.0475856
FBgn0010348	Arf79F	6	75812.2	12635.4	5.46238	0.0030348	0.0475856
FBgn0259211	grh	6	695.152	115.859	5.46011	0.00304089	0.0476324
FBgn0027794	Lrpprc2	6	1090.61	181.769	5.45764	0.00304753	0.0476877
FBgn0037182	ArfGAP3	6	471.783	78.6304	5.45611	0.00305166	0.0477036
FBgn0030796	CG4829	6	5314.16	885.693	5.4435	0.00308591	0.0481337
FBgn0031436	ND-B17.2	6	47840.1	7973.35	5.44338	0.00308624	0.0481337
FBgn0032048	Dh31	6	10344.7	1724.12	5.4419	0.00309028	0.0481337
FBgn0004638	drk	6	4763	793.833	5.44115	0.00309234	0.0481337
FBgn0025583	BomS2	6	1.28858e+06	214764	5.44022	0.00309487	0.0481337
FBgn0033207	CG12826	6	1549.64	258.273	5.43655	0.00310495	0.0482415
FBgn0030321	CG1703	6	1767.86	294.643	5.43508	0.00310901	0.0482558
FBgn0051126	CG31126	6	8920.97	1486.83	5.43379	0.00311256	0.0482619
FBgn0015037	Cyp4p1	6	9916.45	1652.74	5.42968	0.00312393	0.0483702
FBgn0032138	CG4364	6	51247	8541.16	5.42866	0.00312674	0.0483702
FBgn0035985	Cpr67B	6	24225	4037.51	5.42785	0.003129	0.0483702
FBgn0024244	drm	6	841.551	140.258	5.42433	0.00313876	0.0484654
FBgn0038318	CG6236	6	330.425	55.0708	5.42336	0.00314148	0.0484654
FBgn0267849	Syx7	6	23781.2	3963.53	5.41552	0.00316341	0.0487546
FBgn0013767	Crz	6	6527.03	1087.84	5.41071	0.00317697	0.048909
FBgn0260779	GatA	6	259.485	43.2475	5.40857	0.00318301	0.048909
FBgn0031134	CG1314	6	45.444	7.574	5.40769	0.0031855	0.048909
FBgn0033934	CG17385	6	2814.62	469.104	5.40745	0.00318618	0.048909
FBgn0034688	CG11474	6	444.225	74.0375	5.4028	0.00319936	0.0490623
FBgn0015791	Rab14	6	37613.7	6268.94	5.39855	0.00321147	0.0491687
FBgn0052133	Ptip	6	1248.75	208.126	5.39812	0.00321272	0.0491687
FBgn0004396	CrebA	6	6449.06	1074.84	5.39609	0.00321852	0.0492083
FBgn0039551	Or98a	6	37.1528	6.19214	5.39266	0.00322834	0.0493094
FBgn0086669	snoRNA:Psi18S-841a	6	6576.43	1096.07	5.39063	0.0032342	0.0493165
FBgn0262736	Vha16-1	6	3.30175e+06	550291	5.39027	0.00323524	0.0493165
FBgn0033128	Tsp42Eg	6	315.277	52.5461	5.37987	0.00326533	0.0497258
FBgn0024997	CG2681	6	605.731	100.955	5.37718	0.00327317	0.0497757
FBgn0030608	Lsd-2	6	110450	18408.4	5.37652	0.0032751	0.0497757

### Sheet: (C) Shared and unique 
FlyBase ID (Male and Female)	Gene Symbol (Male and Female)		FlyBase ID (Male Only)	Gene Symbol (Male Only)		FlyBase ID (Female Only)	Gene Symbol (Female Only)
FBgn0000253	Cam		FBgn0000229	bsk		FBgn0000257	car
FBgn0000370	crc		FBgn0000527	e		FBgn0000259	CkIIbeta
FBgn0000448	Hr3		FBgn0000709	fliI		FBgn0000276	CecA1
FBgn0001090	bnb		FBgn0001084	fy		FBgn0000277	CecA2
FBgn0001122	Galphao		FBgn0001091	Gapdh1		FBgn0000286	Cf2
FBgn0001291	Jra		FBgn0001257	ImpL2		FBgn0000308	chic
FBgn0001324	kto		FBgn0001258	Ldh		FBgn0000394	cv
FBgn0002579	RpL36		FBgn0001978	stc		FBgn0000455	Dip-C
FBgn0002772	Mlc1		FBgn0003042	Pc		FBgn0000459	disco
FBgn0002868	MtnA		FBgn0003317	sax		FBgn0000473	Cyp6a2
FBgn0003134	Pp1alpha-96A		FBgn0003360	sesB		FBgn0000477	DNaseII
FBgn0003141	pr		FBgn0003462	Sod1		FBgn0001114	Glt
FBgn0003390	shf		FBgn0004363	porin		FBgn0001218	Hsc70-3
FBgn0003514	sqh		FBgn0010226	GstS1		FBgn0001235	hth
FBgn0004132	boca		FBgn0010417	Taf6		FBgn0001404	egh
FBgn0004244	Rdl		FBgn0010808	Chchd3		FBgn0001491	l(1)10Bb
FBgn0004567	slp2		FBgn0010830	l(3)04053		FBgn0002607
FBgn0004635	rho		FBgn0011455	ND-SGDH		FBgn0003118	pnt
FBgn0004636	Rap1		FBgn0011693	Pdh		FBgn0003380	Sh
FBgn0004908	Arl2		FBgn0011770	Gip		FBgn0003447	sn
FBgn0005198	gig		FBgn0012058	Cdc27		FBgn0003507	srp
FBgn0005592			FBgn0013347	TfIIA-S		FBgn0003660	Syb
FBgn0005648	Pabp2		FBgn0013433	beat-Ia		FBgn0003934	snRNA:U5:23D
FBgn0010213	Sod2		FBgn0013678	mt:Cyt-b		FBgn0003977	vir
FBgn0010228	HmgZ		FBgn0013681	mt:ND3		FBgn0004102	oc
FBgn0010341	Cdc42		FBgn0013684	mt:ND5		FBgn0004103	Pp1-87B
FBgn0010470	Fkbp14		FBgn0013685	mt:ND6		FBgn0004177	mts
FBgn0010516	wal		FBgn0013686	mt:lrRNA		FBgn0004185	snRNA:U1:95Ca
FBgn0010612	ATPsynG		FBgn0013812	Dhc93AB		FBgn0004188	snRNA:U6:96Aa
FBgn0011217	eff		FBgn0014023	mRpL47		FBgn0004189	snRNA:U6:96Ab
FBgn0011227	ox		FBgn0014869	Pglym78		FBgn0004396	CrebA
FBgn0011305	Rsf1		FBgn0016691	ATPsynO		FBgn0004512	Mdr49
FBgn0011361	ND-ACP		FBgn0016715	Reg-2		FBgn0004554	Edg91
FBgn0011476	l(3)neo43		FBgn0017567	ND-23		FBgn0004638	drk
FBgn0013432	bcn92		FBgn0019643			FBgn0004838	Hrb27C
FBgn0013673	mt:ATPase8		FBgn0019660	lncRNA:roX2		FBgn0005533	RpS17
FBgn0013676	mt:CoIII		FBgn0020261	pcm		FBgn0005612	Sox14
FBgn0013679	mt:ND1		FBgn0020622	Pi3K21B		FBgn0008635	betaCOP
FBgn0013683	mt:ND4L		FBgn0020887	Su(z)12		FBgn0010039	GstD3
FBgn0013954	Fkbp12		FBgn0020907	Scp2		FBgn0010078	RpL23
FBgn0013981	His4r		FBgn0021814	Vps28		FBgn0010265	RpS13
FBgn0014000	Hf		FBgn0021856	l(2)k14505		FBgn0010348	Arf79F
FBgn0014009	Rab2		FBgn0021906	RFeSP		FBgn0010379	Akt
FBgn0014391	sun		FBgn0022344	CG10340		FBgn0010408	RpS9
FBgn0014454	Acp1		FBgn0023178	Pdf		FBgn0010409	RpL18A
FBgn0015031	cype		FBgn0023549	Mct1		FBgn0010415	Sdc
FBgn0015035	Cyp4e3		FBgn0024986	CG3719		FBgn0010786	l(3)02640
FBgn0016119	ATPsynCF6		FBgn0025742	mtm		FBgn0011205	fbl
FBgn0016120	ATPsynD		FBgn0025839	ND-B14.5A		FBgn0011286	RyR
FBgn0017572	Mo25		FBgn0026088	CG14818		FBgn0011290	Taf12
FBgn0019624	COX5A		FBgn0026239	gukh		FBgn0011481	Ssdp
FBgn0020238	14-3-3epsilon		FBgn0026737	CG6171		FBgn0011584	Trp1
FBgn0020312	Tmtc3		FBgn0027609	morgue		FBgn0011586	e(r)
FBgn0021967	ND-PDSW		FBgn0027950	MBD-like		FBgn0011705	rost
FBgn0022382	Pka-R2		FBgn0028396	TotA		FBgn0011706	rpr
FBgn0023479	teq		FBgn0028397	Tob		FBgn0011722	Tig
FBgn0024196	robl		FBgn0028408	Drep2		FBgn0011760	ctp
FBgn0024811	Crk		FBgn0028526	CG15293		FBgn0011766	E2f1
FBgn0024987	ssx		FBgn0029128			FBgn0011828	Pxn
FBgn0024997	CG2681		FBgn0029529	CG13365		FBgn0011837	Tis11
FBgn0025366	Ip259		FBgn0029835	CG5921		FBgn0011877	tRNA:His-GTG-2-1Psi
FBgn0025549	unc-119		FBgn0029854	CG3566		FBgn0011878	tRNA:His-GTG-1-4
FBgn0025583	BomS2		FBgn0029860	CG15891		FBgn0013300	ProtA
FBgn0025621	CG16989		FBgn0029868	ND-B16.6		FBgn0013767	Crz
FBgn0025827	CG6421		FBgn0029888	ND-ASHI		FBgn0014010	Rab5
FBgn0026077	Gasp		FBgn0030034	CG10555		FBgn0014135	bnl
FBgn0026089	CG14817		FBgn0030085	CG6999		FBgn0014368	nol
FBgn0026169	snoRNA:Psi18S-1820		FBgn0030099	CG12056		FBgn0015011	AhcyL2
FBgn0026192	par-6		FBgn0030136	RpS28b		FBgn0015024	CkIalpha
FBgn0026316	Ubc10		FBgn0030159	CG9689		FBgn0015037	Cyp4p1
FBgn0026324	Taf10b		FBgn0030160	CG9691		FBgn0015038	Cyp9b1
FBgn0026666	MagR		FBgn0030332	CG9360		FBgn0015229	glec
FBgn0026679	IntS4		FBgn0030342	CG10347		FBgn0015277	Pi3K59F
FBgn0026749	Yippee		FBgn0030562	CG9400		FBgn0015298	Srp19
FBgn0027785	NP15.6		FBgn0030572	mRpS25		FBgn0015372	RabX1
FBgn0027844	CAH1		FBgn0030669	CG9240		FBgn0015521	RpS21
FBgn0028342	ATPsyndelta		FBgn0030718	ND-20		FBgn0015586	Acp76A
FBgn0028398	Taf10		FBgn0030853	ND-24		FBgn0015790	Rab11
FBgn0028494	CG6424		FBgn0030921	CG6290		FBgn0015791	Rab14
FBgn0028993			FBgn0030930	Pgant7		FBgn0015793	Rab19
FBgn0029594	Coa8		FBgn0031021	ND-18		FBgn0015794	Rab18
FBgn0029629	eIF3g1		FBgn0031149	Stt3A		FBgn0015946	grim
FBgn0029693	Cmtr1		FBgn0031209	Ir21a		FBgn0016123	Alp4
FBgn0029765	CG16756		FBgn0031227	CG3709		FBgn0016700
FBgn0029799	CG15772		FBgn0031312	Tango14		FBgn0016726	RpL29
FBgn0029837	Tsp5D		FBgn0031432	Cyp309a1		FBgn0017418	ari-1
FBgn0029840	raptor		FBgn0031449	CG31689		FBgn0017558	Pdk
FBgn0029894	CG14440		FBgn0031505	ND-B14.5B		FBgn0019932	SamDC
FBgn0030157	CG1468		FBgn0031559	CG3513		FBgn0020389	Papss
FBgn0030158	CG9686		FBgn0031629			FBgn0020618	Rack1
FBgn0030174	CG15312		FBgn0031692	TpnC25D		FBgn0022027	Vps25
FBgn0030234	CG15211		FBgn0031702	fusl		FBgn0022160	Gpo1
FBgn0030251	CG2145		FBgn0032013	Scgalpha		FBgn0022224	ubl
FBgn0030258	CG1552		FBgn0032020	strat		FBgn0022238	lolal
FBgn0030259	CG1545		FBgn0032022	CG14275		FBgn0022959	yps
FBgn0030260	CG1537		FBgn0032204	CG4953		FBgn0022986	qkr58E-1
FBgn0030266	CG11122		FBgn0032213	CG5390		FBgn0023170	RpL39
FBgn0030272	CG15201		FBgn0032350	CG6287		FBgn0023212	EloB
FBgn0030421	Agpat1		FBgn0032422	atilla		FBgn0023215	Mnt
FBgn0030486	Set2		FBgn0032511	ND-B22		FBgn0023511	Edem1
FBgn0030511	CG11158		FBgn0032642	Lamtor3		FBgn0023518	trr
FBgn0030605	ND-B18		FBgn0032720	mRpL13		FBgn0023529	CG2918
FBgn0030610	Cox17		FBgn0032785	CG10026		FBgn0023534	CG17778
FBgn0030731	Mfe2		FBgn0032810	CG13077		FBgn0024244	drm
FBgn0030740	CG9917		FBgn0032836	CG10680		FBgn0024250	brk
FBgn0030796	CG4829		FBgn0032889	CG9331		FBgn0024432	Dlc90F
FBgn0030863	CG8188		FBgn0032895	twit		FBgn0024510	dlt
FBgn0030891	Ada3		FBgn0033000	CG14464		FBgn0024732	Drep1
FBgn0030897	Frq1		FBgn0033031	CG8245		FBgn0024973	CG2701
FBgn0030946	CG6659		FBgn0033067	CG11211		FBgn0024992	Spg7
FBgn0031006	rictor		FBgn0033085	CG15908		FBgn0025638	Roc1a
FBgn0031052	Elys		FBgn0033170	sPLA2		FBgn0025643	CG3588
FBgn0031080	CG12655		FBgn0033250	CG14762		FBgn0025725	alphaCOP
FBgn0031228	ND-15		FBgn0033274	CG14757		FBgn0025882	snoRNA:MeU6-A47
FBgn0031307	MFS3		FBgn0033340	CG13751		FBgn0026076	UBL3
FBgn0031410	CG17237		FBgn0033482	CG1371		FBgn0026084	cib
FBgn0031436	ND-B17.2		FBgn0033491	CG18011		FBgn0026250	eIF1A
FBgn0031453	Bacc		FBgn0033570	ND-B14		FBgn0027052	STUB1
FBgn0031489	CG17224		FBgn0033584	CG7737		FBgn0027497	Madm
FBgn0031563	CG10031		FBgn0033608	CG13220		FBgn0027547	CG1927
FBgn0031643	CG3008		FBgn0033729	Cpr49Af		FBgn0027570	Nep2
FBgn0031651	mRpL24		FBgn0033802	CG17724		FBgn0027619	eIF3j
FBgn0031684	ND-13A		FBgn0033872	CG6329		FBgn0027657	glob1
FBgn0031772	CG13994		FBgn0033875	CG6357		FBgn0027794	Lrpprc2
FBgn0031830	COX5B		FBgn0033961	ND-B15		FBgn0027932	Akap200
FBgn0031879	uif		FBgn0034001	mRpL41		FBgn0027945	ppl
FBgn0031896	CG4502		FBgn0034066	EMC7		FBgn0028360	Cdc7
FBgn0031907	CG5171		FBgn0034128	CG4409		FBgn0028369	kirre
FBgn0031940	CG7214		FBgn0034162	CG6426		FBgn0028424	JhI-26
FBgn0031942	CG7203		FBgn0034165	CG6435		FBgn0028427	Ilk
FBgn0031971	Sirup		FBgn0034175	ste24b		FBgn0028507	CG3793
FBgn0031992	Acbp1		FBgn0034179	CG6805		FBgn0028537	CG31775
FBgn0032001	CG8360		FBgn0034182	SmydA-7		FBgn0028550	Atf3
FBgn0032008	CG14277		FBgn0034200	Gbp2		FBgn0028562	sut2
FBgn0032048	Dh31		FBgn0034329	BomS1		FBgn0028697	RpL15
FBgn0032160	CG4598		FBgn0034331	BomBc2		FBgn0028737	eEF1beta
FBgn0032193	CG5727		FBgn0034346	PIG-O		FBgn0028746	CG18508
FBgn0032200	CG5676		FBgn0034417	CG15117		FBgn0028833	Cmpk
FBgn0032202	REPTOR-BP		FBgn0034474	Obp56g		FBgn0028855	CG15282
FBgn0032229	ClpP		FBgn0034509	Obp57c		FBgn0028856	CG18063
FBgn0032282	CG7299		FBgn0034511	GNBP-like3		FBgn0028926	NC2beta
FBgn0032297	CG17124		FBgn0034512	Bbd		FBgn0028931	CG16863
FBgn0032336	AstC		FBgn0034576	ND-B14.7		FBgn0028938	Vajk1
FBgn0032400	CG6770		FBgn0034645	ND-B12		FBgn0028946	Or35a
FBgn0032472	CG9928		FBgn0034885	Eglp4		FBgn0028968	gammaCOP
FBgn0032474	DnaJ-H		FBgn0034966	CG13563		FBgn0029526	CR18166
FBgn0032652	CG6870		FBgn0035044	CG3663		FBgn0029531	CG13362
FBgn0032725	Nedd8		FBgn0035046	ND-19		FBgn0029639	CG14419
FBgn0032799	Dpm1		FBgn0035090	CG2736		FBgn0029676	HIP-R
FBgn0033060	CG7849		FBgn0035120	wac		FBgn0029687	Vap33
FBgn0033100	CG3420		FBgn0035160	hng3		FBgn0029819	Usp30
FBgn0033177	CG11141		FBgn0035181	CG9205		FBgn0029979	mahe
FBgn0033272	RagC-D		FBgn0035189	CG9119		FBgn0029996	UbcE2H
FBgn0033373	CG8080		FBgn0035298	SCOT		FBgn0030013	GIIIspla2
FBgn0033480	mRpL42		FBgn0035359	CG1143		FBgn0030041	CG12116
FBgn0033523	CG12895		FBgn0035374	mRpS35		FBgn0030055	Rubicon
FBgn0033529	CG17765		FBgn0035495	CG14989		FBgn0030101	CG12118
FBgn0033551	CG7222		FBgn0035517	CG1265		FBgn0030183	Ypel
FBgn0033593	Listericin		FBgn0035528	CG15012		FBgn0030215	CG15296
FBgn0033631	Sod3		FBgn0035553	CG13722		FBgn0030218	CG1628
FBgn0033728	Cpr49Ae		FBgn0035603	Pfdn4		FBgn0030223	CG2111
FBgn0033730	Cpr49Ag		FBgn0035766	eco		FBgn0030261	CG15203
FBgn0033817	GstE14		FBgn0035873	CG13670		FBgn0030292	CG11752
FBgn0033820	CG4716		FBgn0036000	CG3434		FBgn0030309	CG1572
FBgn0033934	CG17385		FBgn0036015	CG3088		FBgn0030321	CG1703
FBgn0033936	Achl		FBgn0036022	CG8329		FBgn0030358	CG10362
FBgn0033945	CG12868		FBgn0036143	CG14142		FBgn0030360	CG1806
FBgn0034110	Atg9		FBgn0036146	nkt		FBgn0030367	Cyp311a1
FBgn0034172	CG6665		FBgn0036360	CG10713		FBgn0030391	Rab40
FBgn0034198	CG11400		FBgn0036551	CG17029		FBgn0030398	Cpr11B
FBgn0034199	Gbp1		FBgn0036560	CG5895		FBgn0030417	CG15725
FBgn0034218	CG18467		FBgn0036585	CG13071		FBgn0030429	CG4661
FBgn0034242	CG14480		FBgn0036659	CG9701		FBgn0030447	CG2200
FBgn0034245	UQCR-6.4		FBgn0036726	QIL1		FBgn0030479	Rbp1-like
FBgn0034282	Mapmodulin		FBgn0036745	CG7484		FBgn0030480	Tim9a
FBgn0034330	BomS4		FBgn0036774	mRpS26		FBgn0030584	CG14407
FBgn0034401	MetRS		FBgn0036887	CG9231		FBgn0030586	CG12539
FBgn0034475	Obp56h		FBgn0036926	CG7646		FBgn0030608	Lsd-2
FBgn0034590	Magi		FBgn0036945	Ssk		FBgn0030641	CG6299
FBgn0034602	Lapsyn		FBgn0036964	FRG1		FBgn0030679	CG8206
FBgn0034638	CG10433		FBgn0037031	CG11456		FBgn0030812	wcy
FBgn0034654	eIF3k		FBgn0037046	CG10581		FBgn0030870	CG6398
FBgn0034688	CG11474		FBgn0037090	Est-Q		FBgn0030968	CG7322
FBgn0034877	levy		FBgn0037537	CG2767		FBgn0031011	CG8034
FBgn0034935	Orcokinin		FBgn0037619	CG8159		FBgn0031037	CG14207
FBgn0034963	Not11		FBgn0037714	CG9396		FBgn0031089	aspr
FBgn0035020	CG13585		FBgn0037777	CG11722		FBgn0031134	CG1314
FBgn0035032	ATPsynF		FBgn0037788	CAH7		FBgn0031310	Vps29
FBgn0035088	CG3776		FBgn0037794	CG6254		FBgn0031395	CG10874
FBgn0035145	MED14		FBgn0037892	mRpL40		FBgn0031419	CG15390
FBgn0035267	CG13921		FBgn0037973	CG18547		FBgn0031457	Snx21
FBgn0035286	CG13924		FBgn0038020	GstD9		FBgn0031519	Fign
FBgn0035357	MEP-1		FBgn0038143	CG9813		FBgn0031564	CG2816
FBgn0035434	Drsl5		FBgn0038198	Npc2b		FBgn0031603	CG15432
FBgn0035471	Sc2		FBgn0038214	CG9616		FBgn0031749	CG14000
FBgn0035473	mge		FBgn0038224	ATPsynE		FBgn0031776	Pfdn1
FBgn0035480	CG14984		FBgn0038250	CG3505		FBgn0031791	AANATL2
FBgn0035538	DopEcR		FBgn0038337	CG6125		FBgn0031968	CG7231
FBgn0035544	CG15021		FBgn0038397	CG10185		FBgn0031977	baf
FBgn0035575	CG7509		FBgn0038420	CG10311		FBgn0031980	RpL36A
FBgn0035583	hoka		FBgn0038426	mRpS33		FBgn0032138	CG4364
FBgn0035692	Sf3b6		FBgn0038474	mRpS11		FBgn0032140	CG13117
FBgn0035702	CG10147		FBgn0038740	CG4562		FBgn0032181	CG13133
FBgn0035805	CG7506		FBgn0038760	MED25		FBgn0032312	CG14071
FBgn0035896	CG6983		FBgn0038774	CG5023		FBgn0032322	CG16743
FBgn0035904	GstO3		FBgn0038878	CG3301		FBgn0032395	Wdr81
FBgn0036105	Blos4		FBgn0038946	rdhB		FBgn0032428	Fam92
FBgn0036118	Blos2		FBgn0039040	CG13833		FBgn0032429	CG5446
FBgn0036173	CG7394		FBgn0039269	veli		FBgn0032485	CG9426
FBgn0036255	Atg12		FBgn0039311	CG10513		FBgn0032656	CG5674
FBgn0036289	CG10657		FBgn0039464	CG6330		FBgn0032816	Nf-YB
FBgn0036334	CG11267		FBgn0039505	CG5934		FBgn0032835	CG16772
FBgn0036341	Syx13		FBgn0039584	beat-VI		FBgn0032847	Taf13
FBgn0036372	Abp1		FBgn0039635	Pdhb		FBgn0032853	CG10651
FBgn0036488	CG6878		FBgn0039682	Obp99c		FBgn0032876	Cen
FBgn0036589	CG13067		FBgn0039685	Obp99b		FBgn0032896	CG14400
FBgn0036597	CG4962		FBgn0039764	CG15535		FBgn0032900	CG14401
FBgn0036614	Golgin104		FBgn0039766	CG15536		FBgn0032901	sky
FBgn0036620	CG4842		FBgn0039800	Npc2g		FBgn0032919	CG9253
FBgn0036656	CG13026		FBgn0039802	dj-1beta		FBgn0032949	Lamp1
FBgn0036728	UQCR-Q		FBgn0039896	yellow-h		FBgn0032973	CG6675
FBgn0036911	Fibp		FBgn0040074	retinin		FBgn0033128	Tsp42Eg
FBgn0037007	BNIP3		FBgn0040092	lectin-46Cb		FBgn0033160	Dhx15
FBgn0037313	CG1161		FBgn0040389	mRpL14		FBgn0033207	CG12826
FBgn0037551	Arl8		FBgn0040502	CG8343		FBgn0033308	CG8736
FBgn0037552	CG7800		FBgn0040532	CG8369		FBgn0033367	PPO2
FBgn0037798	CG12817		FBgn0040608	CG14246		FBgn0033376	CG8777
FBgn0037835	CG14687		FBgn0040773	COX7C		FBgn0033395	Cyp4p2
FBgn0037855	CG6621		FBgn0040964	CG18661		FBgn0033543	Daao1
FBgn0037899	RpL24-like		FBgn0042112	mRpL36		FBgn0033555	RpS15Ab
FBgn0038108	CG7518		FBgn0042119	Cpr65Au		FBgn0033564	Pex6
FBgn0038147	CCHa2		FBgn0042138	Apt1		FBgn0033605	CG9067
FBgn0038156	side-IV		FBgn0042177	Arts		FBgn0033624	CG12384
FBgn0038190	CG9926		FBgn0043012	AP-2sigma		FBgn0033699	RpS11
FBgn0038211	CG9649		FBgn0043534	Obp57b		FBgn0033782	sug
FBgn0038331	Ccm3		FBgn0043535	Obp57a		FBgn0033875	CG6357
FBgn0038421	CG17931		FBgn0043903	dome		FBgn0033912	RpS23
FBgn0038446	CG14903		FBgn0044810	TotX		FBgn0033968	hui
FBgn0038631	CG7695		FBgn0044812	TotC		FBgn0033990	CG10265
FBgn0038665	euc		FBgn0045474	Gr77a		FBgn0034061	Ufc1
FBgn0038675	CG6013		FBgn0046114	Gclm		FBgn0034093	CG15706
FBgn0038678	mRpL55		FBgn0050050	CG30050		FBgn0034094	Tsf3
FBgn0038787	CG4360		FBgn0050082	CG30082		FBgn0034140	Lst
FBgn0038788	Sirt2		FBgn0050083	CG30083		FBgn0034141	CG8311
FBgn0038795	CG4335		FBgn0050285	CG30285		FBgn0034231	APC10
FBgn0038820	CG4000		FBgn0050339	CG30339		FBgn0034290	CG5773
FBgn0038876	Idi		FBgn0050438	Ugt50B3		FBgn0034543	galla-1
FBgn0038877	CG3308		FBgn0051030	CG31030		FBgn0034706	CG11275
FBgn0038930	BomT3		FBgn0051313	CG31313		FBgn0034726	PolE4
FBgn0039031	Gbp3		FBgn0051344	CG31344		FBgn0034743	RpS16
FBgn0039043	CG17121		FBgn0051360	CG31360		FBgn0034744	Vps20
FBgn0039114	Lsd-1		FBgn0051548	CG31548		FBgn0034802	CNBP
FBgn0039117	tst		FBgn0052220	Csas		FBgn0034894	sigmar
FBgn0039161	CG13606		FBgn0052278	CG32278		FBgn0034964	IntS1
FBgn0039205	CG13623		FBgn0052354	CG32354		FBgn0035023	ITP
FBgn0039254	Nmnat		FBgn0052441	EMC10		FBgn0035089	Phk-3
FBgn0039481	Cpr97Eb		FBgn0052706	CG32706		FBgn0035186	CG13912
FBgn0039529	CG5612		FBgn0053002	mRpL27		FBgn0035254	CG7974
FBgn0039667	FipoQ		FBgn0053100	eIF4EHP		FBgn0035283	CG12024
FBgn0039703	CG7829		FBgn0053288	CG33288		FBgn0035323	CG13807
FBgn0039809	CG15547		FBgn0058198	CG40198		FBgn0035423	eIF1
FBgn0039830	ATPsynC		FBgn0065058	snoRNA:684		FBgn0035469	Lamtor4
FBgn0039854	CG1635		FBgn0082925	snoRNA:Or-aca1		FBgn0035520	CG11586
FBgn0039889	Arl4		FBgn0083045	snoRNA:Psi18S-1389b		FBgn0035523	Ctl1
FBgn0039969	Fis1		FBgn0083953	CG34117		FBgn0035526	CG1316
FBgn0040099	lectin-28C		FBgn0083970	CG34134		FBgn0035719	tow
FBgn0040234	c12.2		FBgn0085420	DIP-delta		FBgn0035734	CG14823
FBgn0040512	zetaCOP		FBgn0085484	Pdxk		FBgn0035755	CG14830
FBgn0040529	COX7A		FBgn0086022	snoRNA:Me28S-U1130		FBgn0035772	Sh3beta
FBgn0040531	CG11741		FBgn0086355	Tpi		FBgn0035811	Mcad
FBgn0040554	asRNA:CR17025		FBgn0086908	egg		FBgn0035827	Srp9
FBgn0040606	CG6503		FBgn0250814	UQCR-C2		FBgn0035853	UbcE2M
FBgn0040653	Dso1		FBgn0259482	Mob3		FBgn0035866	Arl5
FBgn0040733	BomS6		FBgn0259846	Su(Ste):CR42415		FBgn0035944	CG5021
FBgn0040734	BomS5		FBgn0260474	CG30002		FBgn0035959	CG4911
FBgn0040735	BomT2		FBgn0260997	CG42598		FBgn0035964	Dhpr
FBgn0040775	CG12158		FBgn0261673	nemy		FBgn0035985	Cpr67B
FBgn0040793	CG7630		FBgn0261674	CG42709		FBgn0036005	pall
FBgn0040813			FBgn0262116	RNASEK		FBgn0036039	Naa60
FBgn0040817	CG14132		FBgn0262559	Mdh2		FBgn0036090	CG8009
FBgn0040827	CG13315		FBgn0263029	CG43324		FBgn0036101	NijA
FBgn0040832	CG8012		FBgn0263240	Coop		FBgn0036111	Aps
FBgn0040843	CG15213		FBgn0263336	lncRNA:CR43417		FBgn0036134	FoxK
FBgn0040907	mRpL33		FBgn0263662	lncRNA:CR43653		FBgn0036145	CG7607
FBgn0040922	CG15036		FBgn0263911	COX8		FBgn0036152	Dyro
FBgn0040923	CG11368		FBgn0264697	lncRNA:CR43966		FBgn0036282	Smyd4-2
FBgn0040968	CG14933		FBgn0264725	CG43993		FBgn0036299	Tsf2
FBgn0040972	CG16978		FBgn0264776	CG44014		FBgn0036337	Adk2
FBgn0040985	CG6115		FBgn0264958	lncRNA:CR44127		FBgn0036353	CG10171
FBgn0041174	Vhl		FBgn0264979	CG4267		FBgn0036428	Gbs-70E
FBgn0041337	Cyp309a2		FBgn0264990	CG44141		FBgn0036518	RhoGAP71E
FBgn0042201	Nplp3		FBgn0265376	lncRNA:CR44317		FBgn0036537	CG18081
FBgn0043364	cbt		FBgn0265487	mbl		FBgn0036538	CG15715
FBgn0044510			FBgn0265651	lncRNA:CR44458		FBgn0036576	CG5151
FBgn0044511	mRpS21		FBgn0266095	lncRNA:CR44832		FBgn0036598	CG4982
FBgn0046696	RNaseP:RNA		FBgn0266417	ringer		FBgn0036680	Cpr73D
FBgn0046999	CG6429		FBgn0266582	ND-30		FBgn0036697	rogdi
FBgn0047000	CG33946		FBgn0266590	lncRNA:CR45115		FBgn0036740	Vps60
FBgn0047038	ND-13B		FBgn0266635	asRNA:CR45142		FBgn0036805	Chmp1
FBgn0050026	CG30026		FBgn0266690	lncRNA:CR45180		FBgn0036827	CG6843
FBgn0050172	CG30172		FBgn0266711	EloC		FBgn0036828	Prp6
FBgn0050357	CG30357		FBgn0266777	lncRNA:CR45242		FBgn0036832	CG18223
FBgn0051345	CG31345		FBgn0266966	lncRNA:CR45417		FBgn0036918	Pfdn6
FBgn0051451	lncRNA:CR31451		FBgn0267029	lncRNA:CR45473		FBgn0036929	CG7668
FBgn0051715	CG31715		FBgn0267052	CR45496		FBgn0036932	Lamtor1
FBgn0051769	CG31769		FBgn0267769	lncRNA:CR46100		FBgn0036967	SCCRO4
FBgn0051800	CG31800		FBgn0267984	asRNA:CR46251		FBgn0037039	CG10587
FBgn0052202	CG32202		FBgn0267987	lncRNA:CR46254		FBgn0037102	CRIF
FBgn0052218	lncRNA:CR32218		FBgn0283494	Ak2		FBgn0037150	CG7133
FBgn0052230	ND-MLRQ		FBgn0283536	Vha13		FBgn0037182	ArfGAP3
FBgn0052267	CG32267		FBgn0284248	Cyt-c-p		FBgn0037262	MED31
FBgn0052282	Drsl4					FBgn0037351	RpL13A
FBgn0052368	CG32368					FBgn0037447	Neurochondrin
FBgn0052407	CG32407					FBgn0037462	sunz
FBgn0052428	CG32428					FBgn0037636
FBgn0052686	CG32686					FBgn0037646	CAHbeta
FBgn0053155	CG33155					FBgn0037686	RpL34b
FBgn0053198	pen-2					FBgn0037723	SpdS
FBgn0053493	CG33493					FBgn0037819	Phyhd1
FBgn0053527	SIFa					FBgn0037884	Arfip
FBgn0053774	CG33774					FBgn0037926	Elp1
FBgn0053926	CG33926					FBgn0038160	CG9759
FBgn0053977	Dpm3					FBgn0038243	CG8066
FBgn0058002	ND-AGGG					FBgn0038266	CG3610
FBgn0058469	lncRNA:CR40469					FBgn0038272	Dph2
FBgn0062961	lncRNA:CR33942					FBgn0038318	CG6236
FBgn0063670	CG40228					FBgn0038363	Acyp2
FBgn0064227	Rdh					FBgn0038371	Pbp45
FBgn0067905	Dso2					FBgn0038453	Arl6IP1
FBgn0069923	CG41128					FBgn0038519	Prx3
FBgn0082969	snoRNA:Psi28S-3316d					FBgn0038662	Mpc1
FBgn0082983	snoRNA:Psi28S-2626					FBgn0038796	eIF3g2
FBgn0083018	snoRNA:Psi18S-841b					FBgn0038806	CG5412
FBgn0083068	CG33947					FBgn0038808	Srp14
FBgn0083123	Uhg5					FBgn0038829	CG17271
FBgn0083986	CG34150					FBgn0038834	RpS30
FBgn0085194	CG34165					FBgn0038847	CG12278
FBgn0085209	CG34180					FBgn0038947	Sar1
FBgn0085279	CG34250					FBgn0039003	wfs1
FBgn0085282	CG34253					FBgn0039099	GILT2
FBgn0085339	CG34310					FBgn0039132	AP-1sigma
FBgn0085360	CG34331					FBgn0039149	CG18428
FBgn0085387	shakB					FBgn0039305	CG11858
FBgn0085453	Mthfs					FBgn0039328	CHKov2
FBgn0085468	ND-MWFE					FBgn0039487	gb
FBgn0085485	CG34456					FBgn0039509	bigmax
FBgn0085736	CG40472					FBgn0039551	Or98a
FBgn0086348	se					FBgn0039562	Gp93
FBgn0086659	snoRNA:Psi18S-176					FBgn0039580	Gfat2
FBgn0086675	fne					FBgn0039626	Slu7
FBgn0086691	UK114					FBgn0039673	CG7568
FBgn0087005	rtp					FBgn0039727	Vps13B
FBgn0250838	roh					FBgn0039730	CG7903
FBgn0259098	CG42246					FBgn0039773	CG2224
FBgn0259143	CG42258					FBgn0039805	Cpr100A
FBgn0259738	CG42392					FBgn0039914	mav
FBgn0259992	CG42489					FBgn0039944	CG17162
FBgn0260008	UQCR-11					FBgn0040087	p115
FBgn0260798	Gprk1					FBgn0040239	bc10
FBgn0260943	Rbp6					FBgn0040305	MTF-1
FBgn0261625	GLS					FBgn0040609	CG3348
FBgn0261822	Bsg					FBgn0040636	CG13255
FBgn0261975	CG42806					FBgn0040717	Nplp4
FBgn0262003	CG42821					FBgn0040736	BomS3
FBgn0262481	CG43071					FBgn0040754	CG17059
FBgn0262563	CG43103					FBgn0040942	CG12643
FBgn0262574	CG43114					FBgn0041094	scyl
FBgn0262904	asRNA:CR43259					FBgn0041191	Rheb
FBgn0263018	snRNA:U4atac					FBgn0041205	key
FBgn0263049	lncRNA:let7C					FBgn0041629	Hexo2
FBgn0263083	CG43351					FBgn0041717	snRNA:U6atac
FBgn0263106	DnaJ-1					FBgn0042110	CG18765
FBgn0263236	SP1029					FBgn0043021	snRNA:U5:38ABb
FBgn0263469	snoRNA:SC35-b					FBgn0043022	snRNA:U5:38ABa
FBgn0263472	snoRNA:2R:9445205					FBgn0043455	CG5986
FBgn0263616	lncRNA:CR43625					FBgn0044047	Ilp6
FBgn0263660	lncRNA:CR43651					FBgn0044811	TotF
FBgn0263773	fok					FBgn0045823	vsg
FBgn0263782	Hmgcr					FBgn0046763	CG17278
FBgn0263839	snmRNA:CR43701					FBgn0050033	CG30033
FBgn0263968	nonC					FBgn0050051	Tmem18
FBgn0264001	bru3					FBgn0050099	CG30099
FBgn0264294	Cyt-b5					FBgn0050151	CG30151
FBgn0264462	lncRNA:CR43870					FBgn0050373	CG30373
FBgn0264617	asRNA:CR43957					FBgn0051005	qless
FBgn0264727	lncRNA:CR43995					FBgn0051019	CG31019
FBgn0264751	Vti1b					FBgn0051102	CG31102
FBgn0264822	asRNA:CR44030					FBgn0051126	CG31126
FBgn0264989	CG44140					FBgn0051201	GluRIIE
FBgn0265084	CG44195					FBgn0051205	CG31205
FBgn0265177	CG44242					FBgn0051248	CG31248
FBgn0265356	tn					FBgn0051687	CG31687
FBgn0265416	Neto					FBgn0051710	CG31710
FBgn0266579	tau					FBgn0051778	CG31778
FBgn0266786	lncRNA:CR45251					FBgn0051869	CG31869
FBgn0266872	lncRNA:CR45333					FBgn0052039	Svip
FBgn0266915	lncRNA:CR45375					FBgn0052068	Adi1
FBgn0267252	Ggamma30A					FBgn0052072	Elo68alpha
FBgn0267378	sau					FBgn0052133	Ptip
FBgn0267384	Ubc7					FBgn0052196	CG32196
FBgn0267398	Yeti					FBgn0052252	asRNA:CR32252
FBgn0267801	lncRNA:CR46126					FBgn0052277	CG32277
FBgn0267912	CanA-14F					FBgn0052371	CG32371
FBgn0267972	Der-1					FBgn0052448	CG32448
FBgn0283471	wupA					FBgn0052640	CG32640
FBgn0284247	ds					FBgn0052666	Drak
						FBgn0052672	Atg8a
						FBgn0052702	Cubn
						FBgn0052767	CG32767
						FBgn0052816	CG32816
						FBgn0053276	Urm1
						FBgn0053307	CG33307
						FBgn0053318	CR33318
						FBgn0053319	CR33319
						FBgn0053494	CG33494
						FBgn0053519	Unc-89
						FBgn0053639	CG33639
						FBgn0054007	CG34007
						FBgn0061469	Ube3a
						FBgn0062440	EMRE
						FBgn0062928	hpRNA:CR33940
						FBgn0063392	snoRNA:U14:30Ea
						FBgn0063449	Uhg2
						FBgn0065053	snoRNA:Me18S-C1831
						FBgn0065057	scaRNA:MeU2-C28
						FBgn0065064	snoRNA:Psi28S-291
						FBgn0065070	snoRNA:291
						FBgn0065071	snoRNA:Or-CD10
						FBgn0065076	snoRNA:185
						FBgn0065100	snmRNA:254
						FBgn0082923	snoRNA:Or-aca3
						FBgn0082951	snoRNA:Me18S-C1366
						FBgn0082958	snoRNA:Psi28S-3405c
						FBgn0082959	snoRNA:Psi28S-3405b
						FBgn0082966	snoRNA:Psi28S-3327b
						FBgn0082967	snoRNA:Psi28S-3327a
						FBgn0082971	snoRNA:Psi28S-3316b
						FBgn0082973	snoRNA:Psi28S-3308
						FBgn0082974	snoRNA:Psi28S-3305c
						FBgn0082979	snoRNA:Psi28S-3091a
						FBgn0082987	snoRNA:Psi28S-2444
						FBgn0082988	snoRNA:Psi28S-2442b
						FBgn0083000	snoRNA:Psi28S-1192b
						FBgn0083001	snoRNA:Psi28S-1192a
						FBgn0083005	snoRNA:Psi28S-1175a
						FBgn0083007	snoRNA:Psi28S-1135f
						FBgn0083008	snoRNA:Psi28S-1135e
						FBgn0083010	snoRNA:Psi28S-1135c
						FBgn0083012	snoRNA:Psi28S-1135a
						FBgn0083013	snoRNA:Psi28S-1060
						FBgn0083014	snoRNA:Psi18S-996
						FBgn0083015	snoRNA:Psi18S-920
						FBgn0083016	snoRNA:Psi18S-841d
						FBgn0083027	snoRNA:Psi18S-531
						FBgn0083039	snoRNA:Psi18S-301
						FBgn0083040	snoRNA:Psi18S-1854c
						FBgn0083041	snoRNA:Psi18S-1854b
						FBgn0083044	snoRNA:Psi18S-1397
						FBgn0083046	snoRNA:Psi18S-1389a
						FBgn0083047	snoRNA:Psi18S-1377e
						FBgn0083048	snoRNA:Psi18S-1377d
						FBgn0083049	snoRNA:Psi18S-1377c
						FBgn0083050	snoRNA:Psi18S-1377b
						FBgn0083055	snoRNA:Psi18S-1295
						FBgn0083057	snoRNA:Psi18S-110
						FBgn0083058	snoRNA:Psi18S-1086
						FBgn0083167	Neb-cGP
						FBgn0083987	snRNA:U11
						FBgn0085212	CG34183
						FBgn0085220	Ufm1
						FBgn0085229	CG34200
						FBgn0085254	CG34225
						FBgn0085257	CG34228
						FBgn0085271	CG34242
						FBgn0085285	CG34256
						FBgn0085322	CG34293
						FBgn0085332	CG34303
						FBgn0085354	CG34325
						FBgn0085405	CG34376
						FBgn0085451	htk
						FBgn0085520	CR40801
						FBgn0085768	CR40712
						FBgn0085771	28SrRNA-Psi:CR40741
						FBgn0085817	CR41607
						FBgn0086024	snoRNA:Me28S-A2589b
						FBgn0086027	snoRNA:Or-CD1
						FBgn0086361	alph
						FBgn0086446	DCTN6-p27
						FBgn0086601	snoRNA:Psi28S-3327c
						FBgn0086662	snoRNA:Psi28S-3186
						FBgn0086664	snoRNA:Psi28S-2149
						FBgn0086665	snoRNA:Psi18S-1377a
						FBgn0086666	snoRNA:Psi28S-2179
						FBgn0086667	snoRNA:Psi28S-3342
						FBgn0086668	snoRNA:Psi28S-3436a
						FBgn0086669	snoRNA:Psi18S-841a
						FBgn0086670	snoRNA:Psi28S-2622
						FBgn0086671	snoRNA:Psi28S-2876
						FBgn0086672	snoRNA:Or-aca5
						FBgn0250869	CG42240
						FBgn0250871	pot
						FBgn0259166	CG42271
						FBgn0259211	grh
						FBgn0259219	CG42319
						FBgn0259740	CG42394
						FBgn0260429	CG42524
						FBgn0260484	HIP
						FBgn0260722	lncRNA:CR42549
						FBgn0260779	GatA
						FBgn0260817	gkt
						FBgn0260855	Sec22
						FBgn0260858	Ykt6
						FBgn0260862	Vti1a
						FBgn0260935	Vps15
						FBgn0260940	lsn
						FBgn0261245	sing
						FBgn0261284	bou
						FBgn0261452	scaRNA:MeU2-G25
						FBgn0261453	scaRNA:MeU2-C41
						FBgn0261454	scaRNA:MeU4-A65
						FBgn0261458	capt
						FBgn0261549	rdgA
						FBgn0261560	Thor
						FBgn0261596	RpS24
						FBgn0261599	RpS29
						FBgn0261606
						FBgn0261814	lncRNA:CR42756
						FBgn0262107	asRNA:CR42860
						FBgn0262125	Sec23
						FBgn0262518	Rab8
						FBgn0262535	CG43089
						FBgn0262539	CG43093
						FBgn0262734	eIF4H1
						FBgn0262735
						FBgn0262736	Vha16-1
						FBgn0262794	CG43175
						FBgn0262882	CG43237
						FBgn0263199	Galk
						FBgn0263200	Galt
						FBgn0263215	CR43385
						FBgn0263321	CG43402
						FBgn0263396	sqd
						FBgn0263402	CG43448
						FBgn0263459	snoRNA:2R:9445410
						FBgn0263462	snoRNA:Dek-a
						FBgn0263465	snoRNA:kis-a
						FBgn0263468	snoRNA:SC35-a
						FBgn0263470	snoRNA:Tudor-SN-a
						FBgn0263471	scaRNA:MeU2-48
						FBgn0263474	scaRNA:PsiU2-38.40.42
						FBgn0263477	scaRNA:PsiU1-6
						FBgn0263484	snoRNA:Pi4KIIalpha-a
						FBgn0263501	lncRNA:CR43490
						FBgn0263583	lncRNA:CR43608
						FBgn0263601	mib1
						FBgn0263738	Ada2a
						FBgn0263852	Dad1
						FBgn0264270	Sxl
						FBgn0264272	mwh
						FBgn0264446	asRNA:CR43864
						FBgn0264573	lncRNA:CR43945
						FBgn0264601	lncRNA:CR43950
						FBgn0264678	lncRNA:CR43963
						FBgn0264695	Mhc
						FBgn0264722	lncRNA:CR43990
						FBgn0264819	asRNA:CR44027
						FBgn0264873	asRNA:CR44064
						FBgn0264904	asRNA:CR44095
						FBgn0264922	smt3
						FBgn0265268	CG18234
						FBgn0265272	CG30060
						FBgn0265315	lncRNA:CR44288
						FBgn0265590	lncRNA:CR44417
						FBgn0265593	lncRNA:CR44420
						FBgn0265633	lncRNA:CR44440
						FBgn0265692	lncRNA:CR44499
						FBgn0265737	lncRNA:CR44544
						FBgn0265812	lncRNA:CR44601
						FBgn0266147	lncRNA:CR44853
						FBgn0266380	lncRNA:CR45022
						FBgn0266618	lncRNA:CR45125
						FBgn0266666	Sem1
						FBgn0266670	Sec5
						FBgn0266683	lncRNA:CR45173
						FBgn0266878	lncRNA:CR45339
						FBgn0266889	asRNA:CR45350
						FBgn0266983	lncRNA:CR45434
						FBgn0267014	CR45458
						FBgn0267033	mamo
						FBgn0267270	lncRNA:CR45706
						FBgn0267460	lncRNA:CR45810
						FBgn0267472	asRNA:CR45822
						FBgn0267511	28SrRNA-Psi:CR45851
						FBgn0267516	pre-rRNA:CR45856
						FBgn0267526	lncRNA:CR45866
						FBgn0267710	lncRNA:CR46043
						FBgn0267792	rgr
						FBgn0267849	Syx7
						FBgn0267910	lncRNA:CR34335
						FBgn0267975	vib
						FBgn0283451	br
						FBgn0283500	Sac1
						FBgn0284254	Impbeta11

### Sheet: (D) Enrichment analyses
Analysis	GO Category	GO Term	Number of Genes in Genome	Number of Genes in List	Expected Number	Over/Under Represented	Fold Enrichment	P-value	FDR
Common in Males and Females	Biological Process	ATP metabolic process (GO:0046034)	117	19	3.17	+	6	2.87e-09	2.25e-05
		energy derivation by oxidation of organic compounds (GO:0015980)	130	18	3.52	+	5.11	6.82e-08	0.000267
		respiratory electron transport chain (GO:0022904)	68	13	1.84	+	7.06	1.79e-07	0.000351
		cellular respiration (GO:0045333)	108	16	2.92	+	5.47	1.61e-07	0.00042
		electron transport chain (GO:0022900)	73	13	1.98	+	6.58	3.69e-07	0.000578
		energy coupled proton transport, down electrochemical gradient (GO:0015985)	21	8	0.57	+	14.07	5.73e-07	0.00064
		ATP synthesis coupled proton transport (GO:0015986)	21	8	0.57	+	14.07	5.73e-07	0.000747
		oxidative phosphorylation (GO:0006119)	66	12	1.79	+	6.71	8.57e-07	0.000838
		ATP biosynthetic process (GO:0006754)	23	8	0.62	+	12.84	1.01e-06	0.000874
		purine nucleoside triphosphate biosynthetic process (GO:0009145)	27	8	0.73	+	10.94	2.73e-06	0.00178
		ATP synthesis coupled electron transport (GO:0042773)	62	11	1.68	+	6.55	3.04e-06	0.00183
		generation of precursor metabolites and energy (GO:0006091)	175	18	4.74	+	3.8	3.57e-06	0.00186
		purine nucleoside triphosphate metabolic process (GO:0009144)	28	8	0.76	+	10.55	3.44e-06	0.00192
		purine ribonucleoside triphosphate metabolic process (GO:0009205)	27	8	0.73	+	10.94	2.73e-06	0.00195
		purine ribonucleoside triphosphate biosynthetic process (GO:0009206)	27	8	0.73	+	10.94	2.73e-06	0.00214
		ribonucleoside triphosphate metabolic process (GO:0009199)	30	8	0.81	+	9.85	5.3e-06	0.00244
		ribonucleoside triphosphate biosynthetic process (GO:0009201)	30	8	0.81	+	9.85	5.3e-06	0.00259
		aerobic respiration (GO:0009060)	98	13	2.65	+	4.9	7.03e-06	0.00305
		nucleoside triphosphate biosynthetic process (GO:0009142)	33	8	0.89	+	8.95	9.67e-06	0.00398
		mitochondrial ATP synthesis coupled electron transport (GO:0042775)	58	10	1.57	+	6.37	1.07e-05	0.00419
		nucleoside triphosphate metabolic process (GO:0009141)	36	8	0.97	+	8.21	1.67e-05	0.00624
		aerobic electron transport chain (GO:0019646)	54	9	1.46	+	6.15	3.76e-05	0.0128
		mitochondrion organization (GO:0007005)	231	19	6.26	+	3.04	3.62e-05	0.0129
	Molecular Function	electron transfer activity (GO:0009055)	77	17	2.09	+	8.15	3.31e-10	9.51e-07
		proton transmembrane transporter activity (GO:0015078)	88	15	2.38	+	6.29	7.75e-08	0.000111
		oxidoreductase activity, acting on a heme group of donors (GO:0016675)	20	7	0.54	+	12.92	4.71e-06	0.00271
		proton channel activity (GO:0015252)	21	7	0.57	+	12.31	6.14e-06	0.00294
		cytochrome-c oxidase activity (GO:0004129)	20	7	0.54	+	12.92	4.71e-06	0.00339
		proton-transporting ATP synthase activity, rotational mechanism (GO:0046933)	20	7	0.54	+	12.92	4.71e-06	0.00452
	Cellular Component	inner mitochondrial membrane protein complex (GO:0098800)	141	30	3.82	+	7.86	1.14e-16	1.52e-13
		mitochondrial protein-containing complex (GO:0098798)	255	37	6.91	+	5.36	1.7e-15	1.14e-12
		mitochondrion (GO:0005739)	841	68	22.77	+	2.99	2.77e-15	1.24e-12
		mitochondrial membrane (GO:0031966)	297	39	8.04	+	4.85	5.44e-15	1.83e-12
		mitochondrial envelope (GO:0005740)	322	40	8.72	+	4.59	1.27e-14	3.4e-12
		organelle inner membrane (GO:0019866)	244	34	6.61	+	5.15	7.2e-14	1.61e-11
		mitochondrial inner membrane (GO:0005743)	233	33	6.31	+	5.23	1.13e-13	2.17e-11
		mitochondrial respirasome (GO:0005746)	81	20	2.19	+	9.12	1.51e-12	2.53e-10
		respirasome (GO:0070469)	83	20	2.25	+	8.9	2.22e-12	3.31e-10
		respiratory chain complex (GO:0098803)	80	19	2.17	+	8.77	9.91e-12	1.33e-09
		organelle envelope (GO:0031967)	446	42	12.08	+	3.48	1.26e-11	1.41e-09
		envelope (GO:0031975)	446	42	12.08	+	3.48	1.26e-11	1.54e-09
		membrane protein complex (GO:0098796)	530	42	14.35	+	2.93	1.77e-09	1.83e-07
		organelle membrane (GO:0031090)	841	55	22.77	+	2.42	3.81e-09	3.65e-07
		cytoplasm (GO:0005737)	4415	174	119.56	+	1.46	8.59e-09	7.68e-07
		mitochondrial respiratory chain complex I (GO:0005747)	49	12	1.33	+	9.04	5.15e-08	3.83e-06
		NADH dehydrogenase complex (GO:0030964)	49	12	1.33	+	9.04	5.15e-08	4.06e-06
		respiratory chain complex I (GO:0045271)	49	12	1.33	+	9.04	5.15e-08	4.31e-06
		oxidoreductase complex (GO:1990204)	88	15	2.38	+	6.29	7.75e-08	5.47e-06
		mitochondrial proton-transporting ATP synthase complex (GO:0005753)	24	8	0.65	+	12.31	1.31e-06	8.36e-05
		proton-transporting ATP synthase complex (GO:0045259)	24	8	0.65	+	12.31	1.31e-06	8.78e-05
		proton-transporting ATP synthase complex, coupling factor F(o) (GO:0045263)	14	6	0.38	+	15.83	9.15e-06	0.000533
		mitochondrial proton-transporting ATP synthase complex, coupling factor F(o) (GO:0000276)	14	6	0.38	+	15.83	9.15e-06	0.000557
		cytochrome complex (GO:0070069)	26	7	0.7	+	9.94	1.98e-05	0.00111
		proton-transporting two-sector ATPase complex (GO:0016469)	59	8	1.6	+	5.01	0.000363	0.0195
		proton-transporting two-sector ATPase complex, proton-transporting domain (GO:0033177)	32	6	0.87	+	6.92	0.000436	0.0225
		mitochondrial respiratory chain complex IV (GO:0005751)	12	4	0.32	+	12.31	0.000673	0.0334
		intracellular anatomical structure (GO:0005622)	6497	209	175.94	+	1.19	0.00077	0.0356
		intrinsic component of membrane (GO:0031224)	1452	20	39.32	-	0.51	0.000744	0.0356
		integral component of membrane (GO:0016021)	1425	20	38.59	-	0.52	0.000946	0.0423
		respiratory chain complex IV (GO:0045277)	14	4	0.38	+	10.55	0.00109	0.0469
	PANTHER Protein Class	oxidoreductase (PC00176)	516	33	13.97	+	2.36	1.43e-05	0.00268
	Reactome Pathways	Respiratory electron transport, ATP synthesis by chemiosmotic coupling, and heat production by uncoupling proteins. (R-DME-163200)	81	22	2.19	+	10.03	2.14e-14	3.04e-11
		The citric acid (TCA) cycle and respiratory electron transport (R-DME-1428517)	133	22	3.6	+	6.11	1.15e-10	8.17e-08
		Respiratory electron transport (R-DME-611105)	64	15	1.73	+	8.65	1.82e-09	8.58e-07
		Formation of ATP by chemiosmotic coupling (R-DME-163210)	15	7	0.41	+	17.23	1.01e-06	0.000287
		Cristae formation (R-DME-8949613)	15	7	0.41	+	17.23	1.01e-06	0.000359
		Complex I biogenesis (R-DME-6799198)	49	10	1.33	+	7.54	2.86e-06	0.000675
		Mitochondrial biogenesis (R-DME-1592230)	20	7	0.54	+	12.92	4.71e-06	0.000954
Males Only	Biological Process	NADH dehydrogenase complex assembly (GO:0010257)	35	14	0.72	+	19.52	4.52e-13	1.77e-09
		mitochondrial respiratory chain complex I assembly (GO:0032981)	35	14	0.72	+	19.52	4.52e-13	3.54e-09
		generation of precursor metabolites and energy (GO:0006091)	175	23	3.59	+	6.41	1.11e-11	2.89e-08
		electron transport chain (GO:0022900)	73	16	1.5	+	10.7	2.17e-11	4.24e-08
		ATP metabolic process (GO:0046034)	117	19	2.4	+	7.93	2.85e-11	4.45e-08
		oxidative phosphorylation (GO:0006119)	66	15	1.35	+	11.09	5.96e-11	7.78e-08
		mitochondrial respiratory chain complex assembly (GO:0033108)	67	15	1.37	+	10.93	7.17e-11	8.01e-08
		aerobic respiration (GO:0009060)	98	17	2.01	+	8.47	1.29e-10	1.27e-07
		ATP synthesis coupled electron transport (GO:0042773)	62	14	1.27	+	11.02	2.83e-10	2.46e-07
		cellular respiration (GO:0045333)	108	17	2.21	+	7.68	4.95e-10	3.88e-07
		aerobic electron transport chain (GO:0019646)	54	13	1.11	+	11.75	6.31e-10	4.49e-07
		respiratory electron transport chain (GO:0022904)	68	14	1.39	+	10.05	8.14e-10	5.31e-07
		mitochondrial ATP synthesis coupled electron transport (GO:0042775)	58	13	1.19	+	10.94	1.35e-09	8.1e-07
		energy derivation by oxidation of organic compounds (GO:0015980)	130	17	2.66	+	6.38	6.26e-09	3.5e-06
		mitochondrion organization (GO:0007005)	231	20	4.73	+	4.23	1.68e-07	8.79e-05
		mitochondrial electron transport, NADH to ubiquinone (GO:0006120)	19	7	0.39	+	17.98	5.8e-07	0.000283
		mitochondrial translation (GO:0032543)	98	12	2.01	+	5.98	2.08e-06	0.000957
		mitochondrial gene expression (GO:0140053)	119	12	2.44	+	4.92	1.29e-05	0.00561
		cellular protein-containing complex assembly (GO:0034622)	416	23	8.52	+	2.7	2.72e-05	0.0112
		protein-containing complex assembly (GO:0065003)	442	23	9.06	+	2.54	6.6e-05	0.0258
	Molecular Function	electron transfer activity (GO:0009055)	77	17	1.58	+	10.77	4.56e-12	1.31e-08
		oxidoreductase activity, acting on NAD(P)H (GO:0016651)	44	13	0.9	+	14.42	7.29e-11	2.99e-08
		NADH dehydrogenase activity (GO:0003954)	30	12	0.61	+	19.52	2.2e-11	3.16e-08
		NADH dehydrogenase (ubiquinone) activity (GO:0008137)	25	11	0.51	+	21.47	6.78e-11	3.25e-08
		NAD(P)H dehydrogenase (quinone) activity (GO:0003955)	25	11	0.51	+	21.47	6.78e-11	3.9e-08
		oxidoreductase activity, acting on NAD(P)H, quinone or similar compound as acceptor (GO:0016655)	25	11	0.51	+	21.47	6.78e-11	4.87e-08
		NADH dehydrogenase (quinone) activity (GO:0050136)	25	11	0.51	+	21.47	6.78e-11	6.5e-08
		oxidoreductase activity (GO:0016491)	652	41	13.36	+	3.07	4.4e-10	1.58e-07
		oxidoreductase activity, acting on the CH-OH group of donors, NAD or NADP as acceptor (GO:0016616)	108	12	2.21	+	5.42	5.21e-06	0.00166
		oxidoreductase activity, acting on CH-OH group of donors (GO:0016614)	130	12	2.66	+	4.5	2.91e-05	0.00835
		structural constituent of ribosome (GO:0003735)	172	13	3.52	+	3.69	9.35e-05	0.0244
		heterocyclic compound binding (GO:1901363)	2664	30	54.59	-	0.55	0.000123	0.0294
	Cellular Component	mitochondrial protein-containing complex (GO:0098798)	255	40	5.23	+	7.66	4.54e-22	6.09e-19
		respiratory chain complex (GO:0098803)	80	23	1.64	+	14.03	4.78e-18	3.2e-15
		respirasome (GO:0070469)	83	23	1.7	+	13.52	9.5e-18	4.25e-15
		inner mitochondrial membrane protein complex (GO:0098800)	141	27	2.89	+	9.35	4.25e-17	1.42e-14
		mitochondrial respirasome (GO:0005746)	81	22	1.66	+	13.25	7.16e-17	1.92e-14
		oxidoreductase complex (GO:1990204)	88	22	1.8	+	12.2	3.17e-16	7.08e-14
		mitochondrial respiratory chain complex I (GO:0005747)	49	18	1	+	17.93	6.35e-16	9.46e-14
		NADH dehydrogenase complex (GO:0030964)	49	18	1	+	17.93	6.35e-16	1.06e-13
		respiratory chain complex I (GO:0045271)	49	18	1	+	17.93	6.35e-16	1.22e-13
		mitochondrion (GO:0005739)	841	55	17.23	+	3.19	5.73e-14	7.68e-12
		mitochondrial inner membrane (GO:0005743)	233	29	4.77	+	6.07	6.93e-14	8.45e-12
		organelle inner membrane (GO:0019866)	244	29	5	+	5.8	2.01e-13	2.24e-11
		membrane protein complex (GO:0098796)	530	41	10.86	+	3.78	1.02e-12	1.06e-10
		mitochondrial membrane (GO:0031966)	297	30	6.09	+	4.93	3.46e-12	3.31e-10
		mitochondrial envelope (GO:0005740)	322	31	6.6	+	4.7	4.65e-12	4.15e-10
		organelle envelope (GO:0031967)	446	31	9.14	+	3.39	8.25e-09	6.51e-07
		envelope (GO:0031975)	446	31	9.14	+	3.39	8.25e-09	6.91e-07
		mitochondrial ribosome (GO:0005761)	81	12	1.66	+	7.23	3.33e-07	2.35e-05
		organellar ribosome (GO:0000313)	81	12	1.66	+	7.23	3.33e-07	2.48e-05
		organelle membrane (GO:0031090)	841	41	17.23	+	2.38	5.89e-07	3.95e-05
		mitochondrial matrix (GO:0005759)	143	13	2.93	+	4.44	1.57e-05	0.00101
		ribosomal subunit (GO:0044391)	175	13	3.59	+	3.63	0.00011	0.00671
		mitochondrial large ribosomal subunit (GO:0005762)	51	7	1.05	+	6.7	0.000153	0.00855
		organellar large ribosomal subunit (GO:0000315)	51	7	1.05	+	6.7	0.000153	0.00892
		ribosome (GO:0005840)	186	13	3.81	+	3.41	0.000194	0.0104
		cytochrome complex (GO:0070069)	26	5	0.53	+	9.39	0.000349	0.018
		catalytic complex (GO:1902494)	964	37	19.75	+	1.87	0.000373	0.0185
		nucleus (GO:0005634)	2778	34	56.92	-	0.6	0.000514	0.0246
		mitochondrial small ribosomal subunit (GO:0005763)	30	5	0.61	+	8.13	0.000624	0.0279
		organellar small ribosomal subunit (GO:0000314)	30	5	0.61	+	8.13	0.000624	0.0289
	PANTHER Protein Class	oxidoreductase (PC00176)	516	39	10.57	+	3.69	7.57e-12	1.42e-09
		metabolite interconversion enzyme (PC00262)	1529	63	31.33	+	2.01	1.05e-07	9.83e-06
		ribosomal protein (PC00202)	172	13	3.52	+	3.69	9.35e-05	0.00437
		dehydrogenase (PC00092)	123	11	2.52	+	4.36	8.14e-05	0.00507
	Reactome Pathways	Respiratory electron transport (R-DME-611105)	64	24	1.31	+	18.3	5.19e-21	3.67e-18
		Respiratory electron transport, ATP synthesis by chemiosmotic coupling, and heat production by uncoupling proteins. (R-DME-163200)	81	26	1.66	+	15.66	2.89e-21	4.1e-18
		The citric acid (TCA) cycle and respiratory electron transport (R-DME-1428517)	133	30	2.73	+	11.01	1.24e-20	5.84e-18
		Complex I biogenesis (R-DME-6799198)	49	20	1	+	19.92	2.77e-18	9.82e-16
		Metabolism (R-DME-1430728)	1145	58	23.46	+	2.47	2.35e-10	6.66e-08
		Mitochondrial translation elongation (R-DME-5389840)	81	12	1.66	+	7.23	3.33e-07	7.87e-05
		Mitochondrial translation (R-DME-5368287)	84	12	1.72	+	6.97	4.74e-07	8.38e-05
		Mitochondrial translation termination (R-DME-5419276)	83	12	1.7	+	7.06	4.22e-07	8.54e-05
Females Only	Biological Process	cytoplasmic translation (GO:0002181)	119	21	4.02	+	5.22	5.3e-09	4.15e-05
		vesicle-mediated transport (GO:0016192)	483	42	16.33	+	2.57	9.87e-08	0.000386
		cellular macromolecule localization (GO:0070727)	576	45	19.48	+	2.31	6.44e-07	0.00063
		macromolecule localization (GO:0033036)	876	60	29.62	+	2.03	5e-07	0.000652
		cellular protein localization (GO:0034613)	521	42	17.62	+	2.38	6.4e-07	0.000716
		protein transport (GO:0015031)	438	38	14.81	+	2.57	4.62e-07	0.000723
		cellular localization (GO:0051641)	992	65	33.54	+	1.94	8.43e-07	0.000733
		nitrogen compound transport (GO:0071705)	597	47	20.19	+	2.33	2.93e-07	0.000763
		establishment of protein localization (GO:0045184)	456	39	15.42	+	2.53	4.05e-07	0.000792
		intracellular transport (GO:0046907)	654	48	22.11	+	2.17	1.14e-06	0.000891
		organic substance transport (GO:0071702)	739	52	24.99	+	2.08	1.47e-06	0.00104
		vesicle organization (GO:0016050)	103	16	3.48	+	4.59	1.61e-06	0.00105
		protein localization (GO:0008104)	683	49	23.09	+	2.12	1.75e-06	0.00105
		establishment of localization in cell (GO:0051649)	789	54	26.68	+	2.02	1.92e-06	0.00107
		intracellular protein transport (GO:0006886)	344	31	11.63	+	2.67	2.15e-06	0.00112
		viral process (GO:0016032)	31	9	1.05	+	8.59	4.4e-06	0.00215
		regulation of biological process (GO:0050789)	3948	180	133.5	+	1.35	5.84e-06	0.00269
		biological regulation (GO:0065007)	4403	196	148.88	+	1.32	6.99e-06	0.00304
		translation (GO:0006412)	303	27	10.25	+	2.64	1.18e-05	0.00488
		peptide biosynthetic process (GO:0043043)	308	27	10.41	+	2.59	1.55e-05	0.00608
		Golgi vesicle transport (GO:0048193)	141	17	4.77	+	3.57	1.65e-05	0.00614
		endosomal transport (GO:0016197)	113	15	3.82	+	3.93	1.87e-05	0.00664
		post-embryonic development (GO:0009791)	608	42	20.56	+	2.04	2.32e-05	0.00791
		instar larval or pupal development (GO:0002165)	536	38	18.12	+	2.1	3.5e-05	0.0114
		cellular process (GO:0009987)	7249	290	245.11	+	1.18	4.01e-05	0.0126
		membrane organization (GO:0061024)	256	23	8.66	+	2.66	4.66e-05	0.0135
		anatomical structure development (GO:0048856)	2612	125	88.32	+	1.42	4.53e-05	0.0136
		endoplasmic reticulum to Golgi vesicle-mediated transport (GO:0006888)	69	11	2.33	+	4.71	5.57e-05	0.0141
		Rab protein signal transduction (GO:0032482)	34	8	1.15	+	6.96	5.47e-05	0.0143
		regulation of cellular process (GO:0050794)	3684	165	124.57	+	1.32	5.35e-05	0.0144
		cellular protein metabolic process (GO:0044267)	1660	87	56.13	+	1.55	5.26e-05	0.0147
		Ras protein signal transduction (GO:0007265)	72	11	2.43	+	4.52	7.85e-05	0.0186
		protein localization to vacuole (GO:0072665)	26	7	0.88	+	7.96	7.81e-05	0.0191
		vesicle fusion (GO:0006906)	48	9	1.62	+	5.55	8.83e-05	0.0203
		response to organic substance (GO:0010033)	472	34	15.96	+	2.13	9.78e-05	0.0207
		positive regulation of biological process (GO:0048518)	1741	89	58.87	+	1.51	0.0001	0.0207
		late endosome to vacuole transport (GO:0045324)	18	6	0.61	+	9.86	9.66e-05	0.021
		biological process involved in symbiotic interaction (GO:0044403)	27	7	0.91	+	7.67	9.57e-05	0.0214
		regulation of biological quality (GO:0065008)	1308	71	44.23	+	1.61	0.000118	0.0237
		organelle membrane fusion (GO:0090174)	51	9	1.72	+	5.22	0.000133	0.026
		multicellular organism development (GO:0007275)	2258	109	76.35	+	1.43	0.000138	0.0263
		amide biosynthetic process (GO:0043604)	346	27	11.7	+	2.31	0.000148	0.027
		small GTPase mediated signal transduction (GO:0007264)	92	12	3.11	+	3.86	0.000147	0.0274
		system development (GO:0048731)	1633	84	55.22	+	1.52	0.000155	0.0276
		developmental process (GO:0032502)	2742	127	92.72	+	1.37	0.000165	0.0281
		tube development (GO:0035295)	687	43	23.23	+	1.85	0.000165	0.0287
		organelle fusion (GO:0048284)	66	10	2.23	+	4.48	0.000176	0.0292
		larval central nervous system remodeling (GO:0035193)	6	4	0.2	+	19.72	0.000203	0.0331
		regulation of cellular protein metabolic process (GO:0032268)	524	35	17.72	+	1.98	0.000227	0.0362
		cellular response to organic substance (GO:0071310)	264	22	8.93	+	2.46	0.000253	0.0373
		positive regulation of developmental process (GO:0051094)	233	20	7.88	+	2.54	0.000252	0.038
		membrane fusion (GO:0061025)	56	9	1.89	+	4.75	0.000249	0.0382
		positive regulation of cell differentiation (GO:0045597)	113	13	3.82	+	3.4	0.000245	0.0384
		regulation of cell population proliferation (GO:0042127)	218	19	7.37	+	2.58	0.0003	0.0419
		post-embryonic animal morphogenesis (GO:0009886)	443	31	14.98	+	2.07	0.000298	0.0425
		peptide metabolic process (GO:0006518)	407	29	13.76	+	2.11	0.000294	0.0426
		regulation of protein metabolic process (GO:0051246)	555	36	18.77	+	1.92	0.000331	0.0447
		cellular nitrogen compound biosynthetic process (GO:0044271)	722	44	24.41	+	1.8	0.000329	0.0451
	Molecular Function	structural constituent of ribosome (GO:0003735)	172	19	5.82	+	3.27	1.65e-05	0.0473
	Cellular Component	cytoplasm (GO:0005737)	4415	217	149.29	+	1.45	1.77e-10	2.38e-07
		cytosolic ribosome (GO:0022626)	98	19	3.31	+	5.73	7.47e-09	3.34e-06
		cytoplasmic vesicle (GO:0031410)	450	42	15.22	+	2.76	1.26e-08	3.39e-06
		intracellular anatomical structure (GO:0005622)	6497	284	219.69	+	1.29	5.65e-09	3.79e-06
		intracellular vesicle (GO:0097708)	450	42	15.22	+	2.76	1.26e-08	4.23e-06
		vesicle (GO:0031982)	499	44	16.87	+	2.61	3.65e-08	7e-06
		endosome (GO:0005768)	263	30	8.89	+	3.37	3.16e-08	7.05e-06
		cytosol (GO:0005829)	963	66	32.56	+	2.03	1.31e-07	2.2e-05
		vesicle membrane (GO:0012506)	142	20	4.8	+	4.17	3.35e-07	4.99e-05
		cytosolic small ribosomal subunit (GO:0022627)	43	11	1.45	+	7.57	1.09e-06	0.000147
		protein-containing complex (GO:0032991)	2723	135	92.07	+	1.47	3.03e-06	0.00037
		organelle (GO:0043226)	5522	237	186.72	+	1.27	3.91e-06	0.000437
		intracellular organelle (GO:0043229)	5430	233	183.61	+	1.27	5.78e-06	0.000597
		coated vesicle membrane (GO:0030662)	35	9	1.18	+	7.6	1.01e-05	0.000972
		coated vesicle (GO:0030135)	70	12	2.37	+	5.07	1.35e-05	0.00121
		ribosomal subunit (GO:0044391)	175	19	5.92	+	3.21	2.05e-05	0.00172
		cytoplasmic vesicle membrane (GO:0030659)	63	11	2.13	+	5.16	2.65e-05	0.00209
		ribosome (GO:0005840)	186	19	6.29	+	3.02	4.42e-05	0.00329
		ribonucleoprotein complex (GO:1990904)	565	39	19.1	+	2.04	5.28e-05	0.00373
		small ribosomal subunit (GO:0015935)	72	11	2.43	+	4.52	7.85e-05	0.00527
		transport vesicle (GO:0030133)	104	13	3.52	+	3.7	0.000116	0.00741
		membrane protein complex (GO:0098796)	530	36	17.92	+	2.01	0.000145	0.00881
		ER to Golgi transport vesicle membrane (GO:0012507)	12	5	0.41	+	12.32	0.000164	0.00954
		bounding membrane of organelle (GO:0098588)	354	27	11.97	+	2.26	0.00018	0.01
		intracellular membrane-bounded organelle (GO:0043231)	4817	202	162.88	+	1.24	0.000258	0.0138
		cellular anatomical entity (GO:0110165)	9052	343	306.08	+	1.12	0.000348	0.0179
		endomembrane system (GO:0012505)	1218	65	41.18	+	1.58	0.000372	0.0185
		endosome membrane (GO:0010008)	75	10	2.54	+	3.94	0.000443	0.0205
		Golgi-associated vesicle (GO:0005798)	25	6	0.85	+	7.1	0.000435	0.0208
		organelle membrane (GO:0031090)	841	48	28.44	+	1.69	0.000596	0.0266
		vesicle coat (GO:0030120)	28	6	0.95	+	6.34	0.000732	0.0316
		recycling endosome (GO:0055037)	55	8	1.86	+	4.3	0.000985	0.0413
		cytosolic large ribosomal subunit (GO:0022625)	56	8	1.89	+	4.22	0.00109	0.0445
		ESCRT complex (GO:0036452)	20	5	0.68	+	7.39	0.00113	0.0446
		membrane-bounded organelle (GO:0043227)	5005	204	169.24	+	1.21	0.00124	0.0473
	PANTHER Protein Class	translational protein (PC00263)	314	28	10.62	+	2.64	8.07e-06	0.00151
		ribosomal protein (PC00202)	172	19	5.82	+	3.27	1.65e-05	0.00154
		membrane traffic protein (PC00150)	228	22	7.71	+	2.85	2.52e-05	0.00157
		vesicle coat protein (PC00235)	30	7	1.01	+	6.9	0.000168	0.00786
	Reactome Pathways	SRP-dependent cotranslational protein targeting to membrane (R-DME-1799339)	83	19	2.81	+	6.77	6.8e-10	9.63e-07
		Eukaryotic Translation Initiation (R-DME-72613)	108	20	3.65	+	5.48	5.98e-09	2.82e-06
		L13a-mediated translational silencing of Ceruloplasmin expression (R-DME-156827)	100	19	3.38	+	5.62	9.97e-09	3.53e-06
		Formation of a pool of free 40S subunits (R-DME-72689)	91	18	3.08	+	5.85	1.42e-08	4.01e-06
		Cap-dependent Translation Initiation (R-DME-72737)	108	20	3.65	+	5.48	5.98e-09	4.23e-06
		Metabolism of proteins (R-DME-392499)	1000	69	33.81	+	2.04	4.75e-08	1.12e-05
		GTP hydrolysis and joining of the 60S ribosomal subunit (R-DME-72706)	78	16	2.64	+	6.07	5.83e-08	1.18e-05
		Translation (R-DME-72766)	207	25	7	+	3.57	1.7e-07	2.67e-05
		Nonsense Mediated Decay (NMD) enhanced by the Exon Junction Complex (EJC) (R-DME-975957)	99	17	3.35	+	5.08	2.17e-07	2.79e-05
		Nonsense Mediated Decay (NMD) independent of the Exon Junction Complex (EJC) (R-DME-975956)	85	16	2.87	+	5.57	1.65e-07	2.91e-05
		Nonsense-Mediated Decay (NMD) (R-DME-927802)	99	17	3.35	+	5.08	2.17e-07	3.07e-05
		Activation of the mRNA upon binding of the cap-binding complex and eIFs, and subsequent binding to 43S (R-DME-72662)	57	13	1.93	+	6.74	3.59e-07	4.24e-05
		Ribosomal scanning and start codon recognition (R-DME-72702)	55	12	1.86	+	6.45	1.52e-06	0.000154
		Translation initiation complex formation (R-DME-72649)	56	12	1.89	+	6.34	1.79e-06	0.000169
		Formation of the ternary complex, and subsequently, the 43S complex (R-DME-72695)	50	11	1.69	+	6.51	3.89e-06	0.000344
		Membrane Trafficking (R-DME-199991)	368	30	12.44	+	2.41	2.08e-05	0.00173
		Vesicle-mediated transport (R-DME-5653656)	372	30	12.58	+	2.38	2.47e-05	0.00194
		Intra-Golgi and retrograde Golgi-to-ER traffic (R-DME-6811442)	141	15	4.77	+	3.15	0.000185	0.0138
		ER to Golgi Anterograde Transport (R-DME-199977)	100	12	3.38	+	3.55	0.000297	0.021
		mTOR signalling (R-DME-165159)	26	6	0.88	+	6.82	0.000521	0.0351
		Synthesis of PIPs at the Golgi membrane (R-DME-1660514)	9	4	0.3	+	13.14	0.000639	0.0411
