## Supplementary Table 6 for "Systems Genetics of Single Nucleotide Polymorphisms at the Drosophila *Obp56h* Locus" (part 1 of 3)

### Sheet: (A) Reads per gene
FlyBase ID	Gene Symbol	Gene Length	Obp56h5510C_F_1	Obp56h5510C_F_2	Obp56h5510C_M_1	Obp56h5510C_M_2	Obp56h5613C_F_1	Obp56h5613C_F_2	Obp56h5613C_M_1	Obp56h5613C_M_2	Obp56h5849G_F_1	Obp56h5849G_F_2	Obp56h5849G_M_1	Obp56h5849G_M_2	Obp56h-_F_1	Obp56h-_F_2	Obp56h-_M_1	Obp56h-_M_2	CSB_F_1	CSB_F_2	CSB_M_1	CSB_M_2	Obp56h6247A_F_1	Obp56h6247A_F_2	Obp56h6247A_M_1	Obp56h6247A_M_2	Obp56h6247A_M_3	Obp56h6247A_M_4	Obp56h6182T_F_1	Obp56h6182T_F_2	Obp56h6182T_M_1	Obp56h6182T_M_2
FBgn0000003	7SLRNA:CR32864	299	3314	20829	1726	3766	2871	2089	1375	3542	3250	3656	2073	2178	6749	3435	3085	4765	1750	3627	1520	3051	1503	17515	148	3640	2699	2772	2784	2269	8281	3367
FBgn0000008	a	5414	918	1472	1789	1401	1263	1185	742	1541	832	970	1422	787	1167	733	1046	1036	595	1336	1064	990	1156	1298	60	1549	1528	1188	988	660	3304	1180
FBgn0000014	abd-A	5477	18	52	44	87	152	84	30	65	21	11	43	5	17	4	21	12	110	21	77	42	135	67	0	35	49	510	229	48	409	45
FBgn0000015	Abd-B	11791	66	160	165	198	405	187	75	160	15	10	60	17	19	6	20	19	123	36	134	45	270	113	3	107	119	1700	582	124	473	103
FBgn0000017	Abl	12819	4775	7523	9713	7871	6075	5810	4356	9294	4969	5396	5966	4121	7977	5699	6845	6793	2401	6759	4532	6193	5519	6409	313	9107	7353	4242	3704	3356	13994	6964
FBgn0000018	abo	1794	100	173	170	188	135	183	70	190	84	90	123	54	103	91	124	65	49	133	95	108	135	119	4	152	157	279	166	60	654	114
FBgn0000022	ac	917	0	1	2	3	7	2	1	6	2	0	8	0	0	0	2	0	4	2	4	0	11	2	1	0	1	7	1	0	20	0
FBgn0000024	Ace	8473	10048	15432	24623	17810	11327	11721	9099	19235	13930	15333	17455	10225	18900	15954	21361	22177	7225	19457	15803	18033	10414	12457	646	18240	18969	4975	6931	7230	21385	14246
FBgn0000028	acj6	4433	470	817	1492	734	691	628	418	748	869	996	1081	574	1171	1110	1197	1173	522	1088	944	733	560	678	29	816	1299	1545	580	455	1276	639
FBgn0000032	Acph-1	2024	221	298	377	331	263	201	140	287	183	181	282	112	237	139	184	200	117	247	135	243	238	249	10	325	285	337	271	126	1611	206
FBgn0000036	nAChRalpha1	11027	3181	4940	8155	5670	3845	3959	3073	6285	4902	5323	6094	3375	6186	5833	7629	7494	2636	6266	4867	5349	3277	3741	220	6191	6066	1980	2721	2470	7382	4894
FBgn0000037	mAChR-A	5425	1842	3017	4008	3143	2499	2525	1772	3769	2112	2351	2426	1538	3143	2456	3043	3044	1211	2979	1938	2613	2271	2465	141	3590	3120	1788	1615	1441	4564	3029
FBgn0000038	nAChRbeta1	2974	4650	7221	12123	7959	5774	5723	4278	8955	6380	7292	8707	5116	8414	7211	9735	9497	2962	7628	6460	6889	4495	5777	286	8504	8098	2501	3560	3714	11646	7209
FBgn0000039	nAChRalpha2	2387	444	780	868	831	621	649	443	997	334	429	561	351	598	355	540	595	196	563	456	544	604	626	45	789	568	494	507	425	1135	656
FBgn0000042	Act5C	2978	15301	24490	33911	25112	17403	17287	13201	25641	19808	23509	35417	17671	27335	22533	25541	25605	12135	27475	25243	22758	18759	22782	996	28944	27369	10275	11616	11370	73958	20016
FBgn0000043	Act42A	1626	479	872	967	631	744	719	293	660	570	627	720	373	797	545	467	515	320	770	403	492	757	909	25	665	1645	954	544	432	4340	474
FBgn0000044	Act57B	1724	16946	29062	46607	17905	18895	18409	10240	17305	22079	26464	22393	14785	28083	22111	17563	16294	9393	29438	13307	17521	17812	24601	719	18916	28867	10271	11665	11763	33499	15182
FBgn0000045	Act79B	1619	840	1216	1384	1139	1128	1184	515	1160	804	854	1261	1498	713	538	458	579	205	520	375	533	716	863	38	1002	1014	1341	949	680	8918	966
FBgn0000046	Act87E	1989	2543	4378	8101	3362	2999	3177	1849	3178	4073	4729	6119	3351	5220	4932	4331	3882	2041	5064	3479	2721	3217	4631	135	3614	6543	2599	2359	1984	9689	2926
FBgn0000047	Act88F	1595	128	282	232	465	328	199	167	456	135	148	385	264	178	148	259	241	90	175	177	214	210	209	17	348	204	930	433	160	2636	288
FBgn0000052	Pfas	4434	1243	1832	1664	3150	1746	1398	1406	4022	857	991	1556	992	1210	621	1785	1778	531	1588	1028	1744	1242	1389	135	3734	2905	2577	973	655	5215	2375
FBgn0000053	Gart	4780	1746	2649	2086	4278	2200	1716	1947	4063	1176	1740	2539	1662	1893	1090	2338	2647	943	2726	1281	2009	1869	2315	210	6032	5209	3123	1621	1063	6861	3007
FBgn0000055	Adh	2254	10	20	40	29	37	32	20	91	23	39	98	54	41	32	38	54	33	21	48	65	20	11	2	17	84	175	43	9	49	37
FBgn0000056	Adhr	2116	0	0	0	0	0	0	0	0	0	0	0	0	0	0	0	0	0	0	0	0	0	0	0	0	0	0	0	0	0	0
FBgn0000057	adp	2291	523	769	985	855	734	640	460	963	605	728	746	513	833	550	722	731	334	827	477	690	604	655	25	857	834	948	610	369	2243	678
FBgn0000061	al	1806	53	119	113	103	189	101	41	104	12	10	18	16	18	7	27	13	32	19	34	16	100	73	2	71	69	854	366	69	191	66
FBgn0000063	Mps1	2141	47	62	61	65	64	60	36	77	37	41	52	49	41	29	52	30	31	64	67	45	56	44	1	49	82	111	69	29	899	49
FBgn0000064	Ald1	3809	21079	30851	46629	32846	24327	24801	16074	34059	23310	26920	34877	19514	29626	22443	27778	31593	11859	31786	25232	26392	21288	25822	1197	33672	39592	18091	14225	14114	62508	24375
FBgn0000071	Ama	1946	5	14	22	14	22	14	6	23	5	2	12	5	4	3	10	6	24	6	27	1	15	5	0	8	20	256	25	9	65	9
FBgn0000075	amd	2224	119	159	103	187	189	154	68	137	43	35	61	23	67	43	47	45	28	67	30	79	134	120	5	116	124	322	277	58	293	91
FBgn0000077	amx	1422	156	187	218	153	166	146	87	215	113	80	124	50	170	103	120	116	81	180	62	130	117	147	7	193	159	106	113	99	591	140
FBgn0000078	Amy-d	1606	98	217	269	717	247	143	305	671	92	157	836	629	114	98	489	479	77	180	401	494	154	202	25	722	892	1339	315	110	4685	461
FBgn0000079	Amy-p	1668	15	43	47	97	87	59	54	102	16	22	81	59	10	13	60	114	11	31	51	62	40	51	9	192	173	678	127	36	8397	81
FBgn0000083	AnxB9	2073	2602	4052	5475	3454	3089	2941	1743	3621	2457	2935	3122	2065	3501	2590	2660	2844	1410	3641	2205	2898	3416	3828	154	3618	4539	2867	1969	1840	6350	2778
FBgn0000084	AnxB10	1247	960	1695	1753	1327	1257	1135	660	1434	741	1013	967	669	1629	963	862	999	671	1573	708	1144	1251	1530	59	1250	1307	1511	995	679	2407	1044
FBgn0000092	dyw	1013	40	72	43	80	135	97	38	50	20	20	34	9	17	7	18	35	11	23	16	30	55	56	5	58	48	565	160	55	115	28
FBgn0000094	Anp	373	1	1	0	2	4	4	2	5	6	0	1	3	5	5	2	3	1	4	7	3	2	3	0	3	0	1	1	2	9	1
FBgn0000097	aop	5454	1696	2763	4032	2657	1971	1886	1380	2568	2111	2223	2554	1490	2729	2110	2671	2705	1208	2949	2013	2350	2025	2436	109	3076	3095	1775	1490	1321	7283	2332
FBgn0000100	RpLP0	1328	9786	14413	17015	10290	11647	10196	5133	11441	10809	14375	12077	8772	15139	9151	7929	8122	6027	14552	5898	9467	12428	10571	475	11379	15063	9760	7433	6874	40516	8642
FBgn0000108	Appl	6383	18949	28957	49264	31325	22053	22684	16792	34292	29136	33684	40510	22065	42028	35388	43366	42738	15121	41288	36171	31388	20337	26885	1288	35298	40067	11184	12923	13837	44804	27205
FBgn0000109	Aprt	1021	135	217	226	166	179	151	120	195	184	255	234	154	285	174	188	222	135	240	194	180	193	149	8	176	239	288	130	116	526	119
FBgn0000114	bru1	7791	1735	2778	3873	2708	2241	2120	1475	3027	2129	2416	2754	1529	2872	2021	2196	2588	1385	3053	1883	2336	1968	2035	110	3123	2866	1818	1665	1314	23752	2286
FBgn0000115	Arl1	863	223	301	668	356	333	273	140	337	293	399	417	316	522	427	351	376	243	506	311	373	250	272	11	387	646	2085	244	138	1553	285
FBgn0000116	Argk	3504	28357	42875	45526	39977	37705	35597	19664	41550	24027	26403	31832	21053	33924	21158	22916	22664	13474	26714	14445	22741	28546	34873	1417	37137	36243	15943	21314	20140	62086	31573
FBgn0000117	arm	3564	5674	8508	10310	8761	6639	6324	4560	9603	4668	5762	6245	4374	7344	5070	5856	6144	2607	7002	4016	6277	6517	7697	371	9624	8025	3464	4033	4080	18804	7350
FBgn0000119	arr	6024	1507	2189	2288	2278	1697	1641	1150	2555	951	1036	1151	695	1503	1015	1336	1265	523	1629	914	1536	1715	1742	77	2351	1656	1553	1209	1018	3978	1800
FBgn0000120	Arr1	2476	56975	88175	93829	93526	58644	54844	46397	90833	48320	59048	82531	48555	81750	53768	69332	76804	32195	78190	62574	75644	72083	73511	3678	99971	73871	31339	38718	38147	101384	67088
FBgn0000121	Arr2	1547	98979	155210	166810	163764	110337	107103	82433	159810	91452	106919	143409	83379	131057	78837	100697	114693	46373	122176	81638	113927	113991	132683	6745	165014	128396	49905	67753	68211	178513	120463
FBgn0000137	ase	2430	5	31	27	48	77	37	16	27	2	1	12	1	5	1	4	9	32	6	14	8	24	29	0	13	15	197	102	18	57	17
FBgn0000139	ash2	2235	388	614	735	582	500	463	297	511	366	410	455	280	552	360	397	421	247	539	308	421	496	491	13	535	596	1099	554	315	1399	456
FBgn0000140	asp	6338	38	58	57	92	180	124	41	96	6	7	10	8	9	8	4	14	38	27	49	10	128	71	3	59	62	806	310	68	5620	52
FBgn0000146	aub	3015	45	60	86	84	114	87	30	70	20	23	24	19	18	19	28	38	30	43	50	45	84	53	4	66	47	458	205	49	1909	42
FBgn0000147	aurA	1577	20	40	29	48	43	35	18	51	15	11	25	9	32	17	15	19	15	23	25	29	24	21	2	28	22	71	79	28	956	25
FBgn0000150	awd	727	3290	4890	5820	3877	3921	3374	2001	3894	4068	5116	8583	3939	5700	3281	3284	4455	2746	5976	4930	3873	3648	3660	150	3671	5608	3933	2755	2351	24950	2879
FBgn0000152	Axs	2575	99	188	234	121	188	122	79	162	104	109	122	76	164	100	99	111	49	110	73	98	146	118	6	120	179	457	189	107	474	132
FBgn0000153	b	2135	551	996	822	1306	837	712	526	1163	642	1072	1316	995	1159	787	922	1031	570	1219	938	1500	914	1050	68	1119	517	893	624	390	2039	821
FBgn0000157	Dll	3309	582	921	1673	1063	760	749	533	1055	723	833	1037	665	1058	830	1093	970	394	1065	843	982	735	860	45	1228	1536	1635	628	501	1581	896
FBgn0000158	bam	1894	8	23	20	33	41	26	9	17	1	1	2	2	1	3	11	10	9	0	0	1	28	26	0	5	19	240	70	15	450	4
FBgn0000163	baz	10881	2810	4609	5160	3926	3689	3283	2016	4475	2705	2837	2947	1879	3935	2558	3070	3048	1527	3664	2013	2979	3426	3909	157	4316	4289	3213	2261	2033	7755	3318
FBgn0000166	bcd	2536	24	40	30	60	122	51	14	56	7	9	18	1	9	3	2	2	7	10	14	2	58	38	1	31	48	306	156	52	2160	24
FBgn0000173	ben	2072	1968	2866	4482	2876	2422	2427	1400	2928	2951	3527	3116	1751	4029	3321	3890	3969	1755	4088	2538	3162	1963	2436	102	2825	3595	1149	1683	1797	6985	2133
FBgn0000179	bi	6095	1262	2266	3589	1956	1905	1615	1052	2145	1826	2268	2220	1317	2832	2324	2466	2320	1239	2872	1773	1948	1676	1820	73	2123	2867	2389	1475	1197	2863	1662
FBgn0000180	bib	3276	294	446	605	543	479	370	248	485	215	254	355	219	297	181	305	354	118	343	269	314	335	375	20	484	426	952	458	246	688	405
FBgn0000181	bic	1546	5011	7905	15313	7573	5978	5669	4245	6869	10468	16379	12743	9836	16123	11676	11621	11539	7565	17871	8221	11321	6330	7959	348	10565	14955	6093	4126	4339	52003	6611
FBgn0000182	BicC	4547	0	0	0	0	0	1	0	0	1	0	0	0	0	0	0	0	1	2	0	0	2	0	0	0	1	0	0	0	3	0
FBgn0000183	BicD	5498	2308	3463	4629	3564	2739	2837	1898	4173	2763	3101	3367	2116	3858	3032	3733	4265	1576	3909	3118	3530	2333	2821	143	4105	3499	1410	1895	1606	9292	3211
FBgn0000206	boss	3013	2312	3543	4715	3501	2738	2657	1837	4014	2403	2635	3054	2048	3577	2356	2802	2749	1101	2941	2052	2824	2499	2822	145	3575	3553	1908	1696	1764	4244	3027
FBgn0000212	brm	5597	1846	3114	4299	3367	2598	2527	1707	3729	2394	2659	3103	1959	3409	2184	2589	2925	1172	3227	2326	2908	2192	2728	142	3454	3561	2267	1550	1400	8572	2905
FBgn0000216	Brd	532	2	4	0	14	19	16	2	13	1	0	3	1	1	0	3	1	8	0	5	7	11	4	0	11	4	31	26	2	38	8
FBgn0000221	brn	1450	60	85	136	121	164	109	76	122	54	71	116	44	86	50	67	62	43	56	37	66	80	83	3	84	124	369	186	92	378	92
FBgn0000227	Elba1	1352	7	5	42	24	14	21	11	8	0	0	0	0	1	0	7	1	10	0	10	3	14	11	0	5	22	466	51	18	63	8
FBgn0000228	Bsg25D	4953	1959	2894	3551	3191	2419	2356	1565	3483	2074	2242	2647	1489	2775	2042	2613	2766	974	3148	2314	2458	2344	2787	125	3355	2904	1644	1706	1370	7129	2640
FBgn0000229	bsk	2018	1058	1440	2821	1880	1192	1261	890	1857	1725	1985	2758	1526	2525	1955	2474	2747	900	2289	2530	2193	1186	1457	79	1919	2229	603	772	811	3318	1416
FBgn0000233	btd	2934	228	331	1020	395	856	1161	87	240	379	401	95	102	398	206	225	348	295	471	158	275	357	652	19	281	1153	1408	473	183	1747	201
FBgn0000239	bur	3116	1479	2145	2506	2115	1635	1604	1125	2239	1474	1699	1763	1027	2017	1336	1689	1885	976	2241	1306	1648	1671	1678	80	2328	1969	1100	1167	990	7056	1689
FBgn0000241	bw	2738	712	1106	1172	1159	909	813	678	1138	469	634	747	557	835	525	640	758	313	871	668	997	931	910	55	1254	932	1662	659	444	1418	918
FBgn0000244	by	4774	1605	2429	3166	2228	1890	1775	1147	2360	1414	1548	1617	1032	2031	1356	1610	1820	812	2149	1145	1665	1969	2112	83	2366	2223	1397	1158	1083	3830	1948
FBgn0000246	c(3)G	2629	85	141	157	169	164	148	78	173	91	66	129	40	109	72	117	116	71	142	69	82	135	101	8	138	122	195	225	114	986	109
FBgn0000247	ca	7026	2121	3306	3901	3264	2590	2505	1793	3723	1627	1716	2133	1260	2336	1798	2028	2183	854	2338	1650	2133	2618	2638	108	3497	2753	2889	1681	1379	6086	2724
FBgn0000250	cact	3324	2242	3523	5113	3311	3384	2890	1848	4011	3269	3285	3650	2709	4461	3447	3450	3572	1651	3889	2898	3308	2652	3324	130	4207	4264	1883	2392	1769	10130	3517
FBgn0000251	cad	2570	42	114	59	123	236	145	41	118	4	7	21	6	5	5	10	2	28	12	22	18	113	67	3	76	49	774	380	86	6296	54
FBgn0000253	Cam	5812	40932	61136	132575	72990	48772	50394	38363	72496	100597	114999	112547	57296	123184	124291	152602	147583	52025	124692	107461	90448	41991	57550	2984	79425	115323	24118	30504	33625	116861	58390
FBgn0000256	capu	6240	1313	2377	3270	2469	1936	1896	1255	2857	1381	1534	1776	1216	2022	1563	1793	1810	681	1762	1300	1707	1461	1721	89	2170	2317	1902	1240	904	3835	2033
FBgn0000257	car	3205	453	804	780	868	672	583	412	918	297	287	471	294	469	270	429	500	159	451	345	444	628	615	29	814	507	1224	700	382	1838	657
FBgn0000259	CkIIbeta	5705	2467	3608	7682	3779	2984	2917	1931	3784	5724	7133	7420	3758	7341	6625	7008	6593	3178	7158	6377	4718	2465	3106	134	4175	6811	1709	1917	2051	12427	3197
FBgn0000261	Cat	1993	5847	8625	13224	7241	5011	4488	3654	6789	5586	7854	9396	6273	8917	7929	7067	7032	4014	9109	7934	8202	8788	10161	357	9041	16001	6526	2952	2576	11837	4476
FBgn0000273	Pka-C1	5725	9214	14235	22186	15145	10794	11457	8425	16643	14037	15578	15021	9263	19564	16478	19374	19710	6595	17707	12024	14997	9231	12222	627	16808	18318	4682	6451	7062	24944	13500
FBgn0000274	Pka-C2	1349	12	19	13	29	52	24	14	22	0	0	8	0	3	0	0	3	17	4	3	0	17	20	0	11	20	186	92	20	92	8
FBgn0000276	CecA1	339	6	25	15	4	17	11	9	11	58	39	5	2	158	104	38	96	9	4	3	1	35	16	1	55	145	21	49	27	21	1
FBgn0000277	CecA2	355	2	6	1	4	2	11	6	2	32	31	3	5	116	74	27	51	1	2	2	5	27	8	0	18	63	13	17	8	13	1
FBgn0000278	CecB	425	2	24	31	7	9	3	6	3	17	10	5	4	44	17	23	34	2	0	0	0	27	8	0	3	28	11	4	9	5	1
FBgn0000279	CecC	386	15	24	14	25	43	27	10	27	21	26	8	2	48	29	14	31	1	7	0	2	43	28	0	18	77	101	99	17	43	11
FBgn0000280	Cec-Psi1	166	0	0	1	0	0	0	0	0	0	0	3	0	0	0	0	0	1	0	0	1	5	0	0	0	0	12	0	0	3	0
FBgn0000281	Cec2	201	0	1	2	1	0	0	0	0	0	0	1	1	0	0	2	1	5	0	0	0	6	2	0	1	1	2	1	0	0	0
FBgn0000283	Cp190	4293	1725	2677	4097	2889	2309	2367	1537	3125	2637	2921	2990	1975	3654	2686	3003	3424	1410	3748	2439	2927	2264	2648	138	3331	3715	1606	1438	1338	10745	2375
FBgn0000286	Cf2	4315	1913	2959	5644	2911	2384	2200	1656	3329	3086	3783	3679	2233	4150	3446	3865	3693	1725	4007	3153	3161	1891	2502	130	3490	4328	2244	1412	1443	6442	2687
FBgn0000287	salr	5536	838	1338	1260	1386	1169	1015	755	1462	523	575	637	462	855	645	772	834	286	695	601	729	1007	1110	59	1604	882	1673	932	521	1694	1170
FBgn0000289	cg	5429	3790	6227	8394	6211	4661	4641	3355	6949	4357	5042	5650	3274	6240	4884	5497	5398	2343	6304	4428	5375	4612	5547	261	7267	6347	2561	2970	2733	13897	5482
FBgn0000299	Col4a1	6165	10094	14647	16256	10690	12235	12230	5222	12090	10388	13339	12387	6878	18134	11621	8981	9847	6324	15493	6938	9352	12435	18736	446	10615	25595	11872	7053	6627	22255	8817
FBgn0000303	ChAT	4011	1734	2767	3226	3391	2086	2187	1782	3833	1677	1676	2282	1133	1989	1499	2302	2699	806	2295	1544	2156	2010	2480	110	3474	2211	1367	1443	1265	4022	2836
FBgn0000307	chif	7747	2071	3283	4464	3603	2630	2642	1867	3768	2204	2421	2551	1675	3343	2440	2959	3192	1249	3311	2108	2817	2363	2805	151	3817	3361	1725	1752	1569	9442	2861
FBgn0000308	chic	2632	5282	8643	17970	7903	6314	6085	4228	6933	13418	16202	15599	9523	17967	15857	14344	13307	7006	16313	11801	9961	5707	7716	342	9008	17711	5228	4275	4524	24108	6008
FBgn0000316	cin	2110	525	691	998	645	572	528	292	673	521	517	539	323	697	529	535	528	277	739	393	592	474	652	25	672	812	361	408	338	2588	497
FBgn0000317	ck	7404	1299	1788	2326	1950	1597	1490	998	2197	1034	1210	1479	793	1520	998	1295	1343	571	1630	935	1374	1374	1505	64	1912	1747	1432	1242	823	5248	1488
FBgn0000318	cl	716	370	609	1159	641	477	392	315	562	670	734	802	510	1112	624	722	770	447	825	681	707	407	586	24	584	808	1049	386	359	2577	446
FBgn0000319	Chc	6008	7950	12135	13093	10921	9390	8948	5740	12660	5310	5900	7008	3987	8313	4968	6394	6686	2990	8183	5209	7384	9560	9918	416	11903	9507	4573	5713	5146	21683	8853
FBgn0000320	eya	3690	1312	2147	2496	1988	1689	1471	1079	2108	1297	1601	1831	1231	1989	1414	1580	1567	721	1911	1319	1623	1577	1707	78	1936	1817	1516	1146	1023	2870	1532
FBgn0000326	clt	1844	253	409	434	411	398	298	164	410	233	275	330	148	326	248	292	232	127	277	161	309	270	288	10	327	325	305	269	184	920	306
FBgn0000330	cm	1774	381	594	653	473	506	493	204	535	328	406	355	229	511	343	419	370	148	482	366	322	476	402	18	535	550	512	417	249	1140	464
FBgn0000337	cn	1790	11	13	19	29	33	31	7	20	3	0	1	0	2	1	3	1	7	2	10	0	20	14	1	7	13	266	62	14	59	8
FBgn0000339	cni	1182	211	380	535	393	285	288	166	386	262	328	504	239	366	294	353	365	160	370	286	364	256	270	13	328	458	271	275	206	910	302
FBgn0000346	comt	3087	3894	6109	7173	7306	4873	4781	3827	8471	3523	3786	6220	3238	4814	3626	5909	5957	1874	5265	4444	5508	4511	5300	271	8015	4701	1716	2959	2771	8771	6023
FBgn0000351	cort	1655	39	68	36	73	54	62	25	63	17	17	8	20	34	27	29	25	27	33	4	37	41	38	4	50	33	142	166	59	1157	36
FBgn0000352	cos	4763	778	1158	1277	1313	1050	878	691	1493	586	740	794	516	860	639	867	985	342	977	592	799	878	1005	55	1323	938	979	692	583	3528	1143
FBgn0000355	Cp15	515	17	35	3	22	34	17	12	15	6	2	4	7	5	5	5	2	3	3	9	1	11	8	0	18	12	107	65	3	18112	5
FBgn0000356	Cp16	522	7	12	7	11	24	6	5	14	0	4	2	0	0	5	2	0	10	2	10	0	10	3	0	2	8	111	33	14	2739	8
FBgn0000357	Cp18	649	26	50	35	42	79	42	22	64	11	17	22	10	12	8	2	3	14	11	13	8	31	41	2	21	43	327	105	28	5293	30
FBgn0000358	Cp19	651	20	20	21	51	36	22	19	47	11	9	19	7	10	7	8	6	3	10	16	5	43	26	3	34	16	145	63	25	6843	9
FBgn0000359	Cp36	1116	7	38	42	39	45	31	28	21	3	3	4	2	8	3	0	4	6	7	5	3	32	12	2	29	31	439	83	11	14092	16
FBgn0000360	Cp38	1249	30	66	30	80	97	74	39	47	3	14	5	3	11	10	3	8	21	10	10	9	54	38	2	35	43	650	135	42	27467	30
FBgn0000370	crc	3423	2153	3141	6656	3426	2461	2274	1926	3237	5526	6736	5929	4148	7491	6583	6630	6724	3122	6506	4755	5328	2116	2691	124	3664	6329	1294	1631	1775	9562	2852
FBgn0000376	crm	3886	677	1146	1489	1126	1008	956	551	1117	723	782	921	580	884	876	827	807	338	899	663	750	880	918	42	1097	1126	1969	868	551	4626	869
FBgn0000377	crn	2332	339	554	596	564	551	466	247	630	348	372	409	225	545	332	333	425	178	594	328	448	422	528	19	475	504	533	430	297	1636	399
FBgn0000382	csw	8732	11159	17742	27557	16506	13905	13652	9055	18803	15067	16443	15505	9569	19707	17227	17972	17725	7086	19410	13387	14735	12444	15093	681	18696	20736	6880	8583	8709	25959	14356
FBgn0000384	cta	2764	568	850	1337	979	785	700	523	1009	731	834	751	459	1069	757	940	1200	410	1208	693	1032	574	656	41	923	903	176	513	498	2627	819
FBgn0000392	cup	4306	0	0	0	0	0	0	0	0	0	0	0	0	0	0	0	0	0	0	0	0	0	0	0	0	0	0	0	0	0	0
FBgn0000394	cv	2053	348	554	769	479	388	436	244	487	502	600	669	408	682	549	514	548	310	730	513	520	433	520	23	524	694	446	303	281	924	370
FBgn0000395	cv-2	4329	604	1055	1209	964	877	640	492	1027	498	524	569	310	698	475	598	601	326	774	575	651	790	792	38	993	809	1213	777	460	1378	813
FBgn0000404	CycA	2919	31	50	76	51	42	48	32	53	35	42	62	34	56	60	39	34	44	67	89	46	69	53	1	86	64	356	66	36	18959	65
FBgn0000405	CycB	3047	47	71	48	78	110	99	36	70	4	19	21	12	21	12	11	16	32	23	41	16	85	64	5	132	55	393	206	55	39154	32
FBgn0000406	Cyt-b5-r	1557	4877	6604	7964	9099	4244	3472	4231	9201	6086	9254	12094	7785	8411	5996	10362	10993	4566	11014	8365	10228	4444	3993	392	10927	11887	4586	3667	3048	15956	7115
FBgn0000411	D	2935	422	632	940	698	591	529	388	681	439	511	736	360	621	477	575	628	223	544	542	566	500	645	31	724	786	960	573	312	1060	609
FBgn0000412	D1	1877	1153	1740	2154	2034	1456	1369	1045	2116	1591	1898	2367	1415	2604	1616	2170	2295	804	2201	1776	1927	1254	1647	82	2150	2170	1066	979	956	8144	1699
FBgn0000414	Dab	9270	5009	8032	9394	8349	6086	5853	4679	9775	4434	4672	5727	3412	6115	4381	6050	5954	2137	6060	4161	5981	5753	6462	343	9000	7190	4137	3833	3172	12238	7054
FBgn0000416	Sap-r	3527	13052	19871	24526	19245	13129	12954	9286	19723	10171	12461	14884	8726	16019	10719	13444	14607	5957	17039	10404	15597	15695	16658	723	20643	22011	7612	8829	8304	34586	14189
FBgn0000422	Ddc	2797	1582	2312	2909	2632	1808	1631	1348	2946	1221	1380	1699	1057	1698	1209	1737	1702	764	1859	1143	1570	1855	1976	128	2870	2091	912	1062	1020	3437	2076
FBgn0000426	SmF	467	39	67	120	60	60	28	20	54	72	78	82	48	110	96	99	86	54	74	56	69	29	46	4	54	107	162	49	57	1212	45
FBgn0000427	dec	5748	21	88	42	96	164	89	44	74	2	5	17	2	4	2	5	4	57	11	34	12	105	62	4	38	33	586	303	76	14509	24
FBgn0000439	Dfd	2739	683	991	1388	875	677	712	488	907	706	853	841	528	1121	808	886	872	513	1308	765	869	769	943	40	962	1090	578	564	438	1180	772
FBgn0000442	Pkg21D	2583	25	57	54	58	117	61	16	47	17	20	17	10	29	21	14	25	2	17	22	16	57	30	3	39	50	456	179	51	112	27
FBgn0000447	Dhod	1472	178	300	317	291	259	253	113	323	176	192	214	104	273	168	166	192	117	266	98	245	194	202	13	296	272	406	182	136	1040	196
FBgn0000448	Hr3	10465	480	704	1318	943	485	584	436	993	1140	1249	1259	565	1321	1299	1676	1912	523	1363	1179	1135	455	609	28	876	1008	214	435	477	1232	754
FBgn0000449	dib	1975	3	19	12	18	24	20	3	7	1	4	1	0	2	2	2	0	11	1	26	6	17	7	0	7	20	168	44	15	39	8
FBgn0000451	ect	3741	115	179	303	220	351	177	117	181	90	82	134	58	106	79	98	116	89	83	119	94	259	200	4	155	223	1516	579	158	450	136
FBgn0000454	Dip-B	2102	1455	2170	2544	2263	1673	1440	1112	2389	1081	1346	1865	1037	1510	1014	1394	1539	661	1667	1067	1666	1573	1719	69	2159	2051	1193	958	745	7314	1529
FBgn0000455	Dip-C	1951	370	599	559	611	511	446	256	645	235	250	383	250	372	211	325	297	143	362	233	345	430	446	24	576	424	536	399	270	1191	426
FBgn0000459	disco	3247	575	835	1351	935	969	675	423	895	967	1242	987	637	1076	1021	918	898	430	1021	777	671	716	715	34	912	817	1382	924	568	1384	702
FBgn0000463	Dl	5278	436	710	966	645	620	550	291	630	539	562	528	282	692	538	539	659	399	781	624	588	528	596	32	597	743	1168	596	305	3340	484
FBgn0000464	Lar	10337	850	1249	2146	1513	908	971	785	1576	1047	1136	1256	856	1436	1153	1645	1524	510	1383	990	1320	774	980	50	1536	1611	466	677	750	1932	1227
FBgn0000473	Cyp6a2	1674	410	707	654	712	430	400	306	699	264	222	404	242	440	283	337	401	160	492	295	414	667	677	31	852	549	969	379	301	1322	537
FBgn0000477	DNaseII	1228	431	671	930	711	539	447	281	773	707	1321	1170	775	1334	812	889	937	383	875	624	743	533	548	20	612	1159	597	459	342	1597	562
FBgn0000479	dnc	16683	7894	12647	20682	12419	10201	9884	6271	13239	12541	14112	13186	7687	16716	15087	15916	16056	6582	16291	11261	11493	8410	10255	504	12908	16285	7260	6909	6549	18427	10211
FBgn0000482	dor	3161	453	770	907	741	572	534	368	850	360	373	491	323	622	380	548	522	205	606	364	540	560	658	38	853	707	1046	410	287	1598	628
FBgn0000489	Pka-C3	3091	1906	3029	4534	3151	2343	2165	1653	2966	2884	3032	3912	2147	3694	2851	3197	3254	1662	4026	2904	2719	2002	2806	142	3033	4111	1499	1531	1608	5627	2488
FBgn0000490	dpp	5214	707	1208	1863	1135	1053	909	571	1195	952	1251	1070	725	1178	979	1082	1111	648	1331	872	856	867	997	45	1098	1721	2678	792	485	1614	841
FBgn0000492	Dr	2552	283	500	559	639	597	416	259	600	311	525	569	419	436	279	356	453	225	426	301	287	381	344	29	585	639	1926	571	245	870	446
FBgn0000499	dsh	2844	824	1296	1359	1391	1340	1024	682	1400	691	724	847	581	1049	738	884	879	415	982	754	912	1070	1127	51	1337	958	2004	1308	610	2895	1032
FBgn0000500	Dsk	569	332	511	662	619	434	370	315	692	303	350	686	361	548	406	616	548	242	479	516	503	406	401	29	554	531	289	230	270	615	411
FBgn0000504	dsx	9053	1178	1784	2780	2409	1669	1589	1171	2885	1267	1578	1936	1226	1807	1321	2031	1992	622	1741	1375	1725	1176	1178	71	2143	2474	1481	1158	833	3019	1956
FBgn0000520	dwg	2002	202	363	412	381	373	350	194	459	168	192	324	183	271	141	313	227	110	280	176	292	316	325	20	414	319	893	414	227	1353	305
FBgn0000524	dx	3828	365	673	889	617	631	569	273	558	522	589	682	369	661	611	518	477	336	792	502	509	505	540	22	624	725	1223	471	358	4760	409
FBgn0000527	e	3142	846	1360	1082	1809	1096	903	732	1776	1023	1388	2259	1417	1686	1270	1342	1641	679	1477	1323	1963	1305	1420	65	1530	883	1777	867	548	2236	1314
FBgn0000529	bsh	2012	134	256	349	287	259	185	99	252	115	141	172	117	246	174	176	203	98	263	216	240	161	199	9	235	213	688	292	117	300	161
FBgn0000533	ea	1527	210	394	385	334	314	227	133	298	175	241	286	185	317	209	224	228	138	318	159	217	326	340	19	318	412	383	423	201	989	231
FBgn0000535	eag	10636	3908	6511	9881	6501	5050	4994	3307	6966	5465	5800	4975	3201	7714	6023	7101	7433	2876	7244	4374	5592	4180	4996	244	6357	7351	4821	3711	3008	7791	5413
FBgn0000536	eas	4627	2353	3244	4530	3693	2509	2421	1737	3395	2312	2933	2544	1640	3792	2617	3134	3365	1604	4263	2265	3194	2247	2482	137	3705	4581	1702	1827	1637	6232	2703
FBgn0000541	E(bx)	10072	5921	8730	12966	9351	6928	7109	5092	10029	7322	8127	8856	5266	11053	7885	9466	10433	3655	10411	7365	8941	5950	7301	361	10616	10120	3199	4437	4245	30699	8174
FBgn0000542	ec	8400	540	960	1214	1006	926	769	538	1007	561	619	826	506	725	559	705	750	306	748	595	657	779	822	36	921	982	1853	822	464	1533	763
FBgn0000543	ecd	2204	455	643	758	661	546	518	325	733	301	323	432	233	518	351	363	355	188	459	252	402	480	561	26	618	592	1384	418	275	1773	473
FBgn0000546	EcR	9934	3421	5064	8067	5372	4125	4241	2793	5818	4602	5376	5049	3150	6625	5499	6244	6397	2336	6284	4279	5122	3678	4082	180	5847	5763	2671	2918	2610	9508	4345
FBgn0000547	ed	6425	3219	5077	6816	5187	3952	3721	2595	5284	3635	3984	3990	2582	5186	4081	4964	4838	2163	4985	3473	4286	3763	4201	216	5350	5272	1938	2729	2432	10739	3927
FBgn0000551	Edg78E	967	12	41	18	40	53	25	13	63	4	8	12	0	11	4	9	9	23	5	11	9	30	14	2	18	21	191	136	22	78	15
FBgn0000552	Edg84A	652	3	1	12	8	2	6	4	4	0	0	0	0	0	0	0	0	4	0	0	2	10	3	0	4	2	120	17	3	18	4
FBgn0000557	eEF1alpha2	2656	15590	24182	32864	27410	18431	17880	14365	28226	16765	18601	24301	14902	22568	17097	23090	23473	8839	24705	18083	22232	17581	22037	1127	30673	25733	8504	11353	11386	33504	22000
FBgn0000559	eEF2	3056	38686	54576	61568	46844	40988	38944	23536	50975	33560	40518	44935	25958	44586	28084	30228	30381	18167	50605	28131	37786	48708	46242	2262	57902	52023	23416	25897	23851	117608	37228
FBgn0000560	eg	2033	21	36	33	45	56	36	19	46	7	10	6	10	22	12	38	14	15	11	21	20	55	45	2	39	40	556	87	17	106	36
FBgn0000562	egl	4515	1801	3004	3539	2807	2224	2105	1498	2934	1616	1787	1794	1177	2138	1593	1963	1986	906	2291	1507	2079	2083	2459	106	2908	2648	2050	1513	1196	6859	2245
FBgn0000564	Eh	704	1	4	4	6	3	2	1	1	1	1	1	1	1	3	0	2	6	6	23	1	6	4	1	1	10	91	9	0	6	4
FBgn0000565	MsrA	1354	528	645	942	912	648	691	388	1049	532	714	930	583	876	693	687	842	355	1040	808	842	638	775	33	840	824	511	438	347	1768	659
FBgn0000566	Eip55E	1478	477	621	756	551	490	481	258	520	460	664	560	399	839	538	569	549	266	641	346	483	443	428	28	479	999	619	347	250	2487	330
FBgn0000567	Eip74EF	9332	1953	2907	4532	2990	2516	2379	1663	3053	2200	2599	2566	1621	3083	2530	2758	2744	1459	3166	2118	2610	2066	2345	89	3132	3540	4479	2038	1371	4633	2432
FBgn0000568	Eip75B	13451	7724	12226	17858	12573	9673	9010	6698	13450	9053	10125	10097	6728	12973	10519	12577	12793	5164	12951	8538	10741	8838	10398	544	14305	12968	7835	6557	5536	18881	10616
FBgn0000575	emc	2049	2894	4668	7385	4610	3498	3689	2445	4978	3906	4369	4814	2801	5663	4959	5660	5206	2723	6965	4008	4782	3488	3987	206	5170	5390	1698	2494	2514	7742	3866
FBgn0000576	ems	2478	139	309	407	320	417	278	136	286	127	236	245	133	181	117	196	192	111	190	191	216	258	310	11	301	393	1227	580	141	470	214
FBgn0000577	en	2792	122	175	228	191	200	153	92	179	118	135	150	90	150	140	176	147	93	117	135	129	163	171	6	180	186	667	259	89	325	157
FBgn0000578	ena	6075	1518	2455	3975	2430	2024	1932	1356	2665	2167	2536	2495	1503	2896	2367	2788	2643	1198	2865	1966	2175	1643	2130	93	2560	3167	2394	1541	1261	6259	2041
FBgn0000579	Eno	3718	15305	22561	21229	22652	16526	15185	11058	21397	10799	12519	17943	10149	14743	9382	11514	12671	5624	14198	10522	12130	15782	16482	859	22687	18242	8528	9409	8142	43677	15019
FBgn0000581	E(Pc)	10946	4669	7345	9302	7361	5468	5613	4291	9148	4554	5059	5823	3426	7066	4978	6393	6444	2458	6952	4447	6193	5421	6132	293	8886	7046	4153	3580	3123	17334	6773
FBgn0000588	esc	1704	985	1518	1818	1512	1231	1188	758	1740	808	826	820	559	1096	805	1226	1056	217	719	450	605	986	1209	55	1779	1272	429	726	692	3134	1330
FBgn0000591	E(spl)m8-HLH	769	0	11	20	22	42	26	8	11	0	2	6	0	0	1	6	4	20	3	4	8	34	13	1	15	21	247	43	19	44	9
FBgn0000592	Est-6	1837	7385	9788	17052	9679	6945	6377	4162	9194	7621	10109	10149	6835	10424	7026	7961	9422	3463	8011	7961	9237	6952	10068	444	9904	20162	5253	3594	3560	11362	5707
FBgn0000594	Est-P	1740	0	0	0	0	0	0	0	0	0	0	0	0	0	0	0	0	0	0	0	0	0	0	0	0	0	0	0	0	0	0
FBgn0000606	eve	1406	27	69	97	91	155	113	20	87	3	3	7	3	2	5	4	2	12	2	15	1	64	55	0	44	77	991	205	61	176	36
FBgn0000611	exd	3302	2018	2940	3669	2972	2102	2248	1401	3146	1887	2072	2080	1205	2763	1827	2326	2759	958	2620	1528	2229	2032	2304	128	2986	2521	722	1541	1500	5751	2467
FBgn0000615	exu	3290	45	96	67	98	127	80	30	92	17	38	32	25	38	40	20	19	36	33	78	29	85	78	1	66	92	750	204	42	6925	40
FBgn0000617	Taf9	1124	104	159	204	155	184	115	75	177	83	111	107	82	163	102	120	126	82	130	83	96	102	102	8	134	211	393	111	73	779	113
FBgn0000618	e(y)2	503	36	69	91	63	54	74	19	51	43	78	81	44	114	60	61	103	47	88	45	90	33	64	2	63	110	186	89	36	366	49
FBgn0000625	eyg	3148	157	268	345	274	302	260	152	307	115	193	174	127	193	138	179	157	121	216	119	186	235	242	8	263	266	919	374	164	401	216
FBgn0000629	E(z)	2665	377	494	651	530	415	385	256	579	308	344	449	258	425	335	418	391	187	443	279	396	425	437	23	573	478	952	381	286	2205	396
FBgn0000633	tei	5978	2090	3381	4812	3651	2710	2533	1868	3983	2398	2443	2692	1620	3373	2838	3312	3717	1345	3316	2108	2990	2253	2661	142	4068	3554	2084	2018	1560	4914	3043
FBgn0000635	Fas2	7306	2855	4476	7157	4224	3242	3229	2270	4400	3748	4128	4829	2428	5065	4006	4516	4425	1921	5007	3477	3685	3292	4069	162	4662	5569	1803	2167	1991	6362	3528
FBgn0000636	Fas3	6612	1679	2683	3823	2482	1995	1849	1346	2593	1833	2212	2349	1467	2650	1985	2364	2451	1214	2622	1644	2208	1802	2349	90	2652	3010	1404	1447	1282	4092	2078
FBgn0000639	Fbp1	3465	37	77	121	89	157	119	20	92	1	5	12	4	5	2	0	1	23	4	10	3	87	56	0	48	114	1314	317	41	188	63
FBgn0000640	Fbp2	1074	3	13	33	24	37	20	10	29	7	4	1	1	8	6	0	1	10	2	4	1	26	18	1	16	16	206	47	7	36	5
FBgn0000644	Fcp3C	963	16	24	27	26	28	16	15	39	10	6	16	9	18	18	7	33	19	20	32	20	13	22	3	39	24	25	43	14	1014	16
FBgn0000658	fj	3551	123	253	247	224	403	204	109	267	93	112	131	86	146	79	115	103	101	105	132	129	257	203	9	169	236	988	485	132	450	165
FBgn0000659	fkh	4289	676	1222	1769	1192	997	979	583	1341	992	1169	1196	743	1424	1213	1522	1355	577	1290	1298	1130	861	1001	47	1357	1383	1443	850	599	2114	1106
FBgn0000662	fl(2)d	2977	1417	2250	3460	2331	1757	1732	1266	2405	1875	2133	2290	1461	2611	1963	2530	2386	1101	2796	1980	2128	1512	1928	116	2696	2747	1259	1192	1065	6237	1887
FBgn0000667	Actn	5272	4774	7852	9907	5251	5762	5829	2734	5571	4931	5475	4394	2928	6394	4407	4083	4390	2286	6893	2646	4192	5110	6615	216	5220	6144	3844	3787	3337	12370	4454
FBgn0000709	fliI	4827	987	1677	1712	1564	1525	1269	864	1722	717	791	918	467	1130	776	938	943	393	1178	497	970	1280	1349	76	1664	1214	2086	1197	769	3940	1238
FBgn0000711	flw	4276	4222	6456	9769	7016	4692	4903	3449	6951	5688	6370	6372	3879	7549	6160	7733	8211	2976	7354	5178	6723	4207	5368	246	7125	6585	2747	2933	3301	9434	5283
FBgn0000715	FMRFa	1427	93	193	152	182	222	148	85	262	88	74	167	60	116	94	89	95	50	132	38	113	168	214	8	191	141	287	265	93	270	166
FBgn0000719	fog	6564	1473	2226	3310	1991	1777	1686	935	2100	1900	2246	1861	1264	2565	2078	1932	2123	1072	2689	1409	2011	1374	1891	98	2041	2528	1281	1361	1146	4949	1629
FBgn0000721	for	6929	3728	5317	6278	5087	4057	3791	2463	5394	4133	4901	4433	2914	5874	3723	4125	4273	2018	5293	3094	3933	3788	3938	195	5370	5532	3136	2962	2643	14541	4003
FBgn0000723	FER	5128	1705	2714	2977	2651	2044	1879	1339	2839	1404	1396	1710	1080	1877	1164	1558	1817	770	1971	1298	1802	2026	2253	105	2653	2094	1934	1426	1144	3546	2011
FBgn0000808	gd	2261	22	56	44	75	109	56	26	64	9	2	23	9	7	0	17	18	12	3	13	15	50	39	1	29	29	399	155	37	363	18
FBgn0000810	fs(1)K10	3052	356	603	1152	556	542	532	329	655	723	788	887	520	860	652	790	714	410	939	564	653	435	546	23	605	1071	655	339	294	2216	539
FBgn0000826	png	1114	12	47	59	67	59	70	21	44	1	6	12	3	2	1	11	8	4	5	12	21	43	19	3	45	43	623	118	12	1431	28
FBgn0000927	fs(1)Ya	2235	25	55	67	106	151	46	24	87	0	0	16	12	1	5	11	4	12	3	13	11	48	54	0	36	47	704	216	38	5123	22
FBgn0000928	fs(1)Yb	3502	19	45	76	56	112	64	23	82	1	0	25	15	3	2	14	18	13	4	14	13	106	40	2	40	41	477	146	47	110	43
FBgn0000964	tj	3492	699	986	1144	650	891	680	308	648	783	897	451	295	1099	824	587	570	370	885	435	511	694	728	25	621	1102	929	606	390	2299	507
FBgn0000996	dup	3138	181	241	264	264	265	210	98	229	99	118	176	97	164	115	138	122	53	140	123	131	216	197	9	199	211	701	358	141	4894	143
FBgn0001075	ft	16852	383	735	670	742	842	613	315	741	320	273	409	200	344	258	327	321	218	363	355	383	692	632	19	673	569	1816	1146	405	1144	551
FBgn0001077	ftz	1774	28	45	58	69	122	75	27	52	6	3	6	1	3	2	8	0	28	7	24	8	90	63	0	26	80	934	189	37	129	31
FBgn0001078	ftz-f1	8581	2406	3775	5793	4037	2979	3008	2047	4328	3619	3843	3248	1891	4742	4073	5218	5837	2028	5268	3204	4065	2648	3136	168	4392	3987	2060	2028	1913	7574	3382
FBgn0001079	fu	3251	285	476	563	463	500	324	257	482	214	246	346	148	291	198	262	270	125	327	164	281	416	430	17	471	431	929	474	229	1250	397
FBgn0001083	fw	4698	378	511	605	572	673	518	291	702	275	232	446	199	390	286	371	370	112	344	293	336	416	382	13	508	379	1716	566	225	828	469
FBgn0001084	fy	1688	80	139	175	135	128	110	52	136	71	82	48	46	94	72	77	69	42	83	79	111	113	106	8	148	143	293	103	68	523	114
FBgn0001085	fz	3817	480	725	1107	906	654	606	415	935	520	498	597	342	706	553	685	706	334	733	549	721	536	586	27	908	780	585	472	384	2791	733
FBgn0001086	fzy	1996	15	39	38	33	38	38	15	39	21	26	18	22	43	21	18	35	20	29	29	18	44	35	2	26	29	172	61	19	2298	27
FBgn0001087	g	4404	1876	2771	4192	2783	2262	2177	1427	3005	2334	2634	2642	1538	3288	2542	2919	2993	1399	3328	2151	2424	2083	2525	113	3139	3126	1698	1576	1447	6735	2254
FBgn0001089	Gal	2345	48	84	104	104	160	107	34	109	27	32	64	24	59	28	28	26	20	56	60	27	57	98	4	74	139	282	157	32	286	45
FBgn0001090	bnb	2726	9893	16427	27395	14521	8783	8886	7338	13543	19039	26688	25560	14445	26267	24350	21311	23415	12334	29531	21371	20631	12595	19602	696	16280	23771	8392	5650	6250	20321	10693
FBgn0001091	Gapdh1	1480	9129	12656	10718	10861	10851	9194	5152	11176	5598	5926	7085	4519	8454	5108	5380	5705	3007	7057	3245	6063	7119	8178	329	8605	8373	5048	7227	6418	32689	9194
FBgn0001092	Gapdh2	1443	6953	10300	10947	8704	8145	7528	4161	9115	6073	7208	8124	4582	8845	6146	6278	6412	3752	9116	5932	6601	7042	7037	300	8178	9245	3849	5054	4203	25489	6374
FBgn0001098	Gdh	2343	8608	13459	17857	13158	9796	9183	6943	13407	8450	9573	12632	7225	10621	7411	9132	9529	3755	9745	7152	8651	8393	10666	480	12409	14206	6986	5644	5274	19662	10383
FBgn0001099	gdl	1175	14	34	17	17	28	21	10	21	8	6	12	10	13	22	9	16	13	24	1	10	14	18	1	28	25	42	44	6	79	18
FBgn0001104	Galphai	2067	538	733	931	792	666	624	417	956	653	873	937	555	1096	716	821	1162	498	1270	882	1039	623	701	36	810	874	683	430	358	5212	664
FBgn0001105	Gbeta13F	5605	6447	9614	14176	9985	7798	7738	5093	10863	8286	9585	8683	5332	12351	10170	11623	12230	4659	12006	7148	9454	6032	7472	439	10106	10724	2141	4719	5140	17872	8115
FBgn0001108	DCTN1-p150	4550	1570	2533	2557	2463	2024	1914	1302	2772	1176	1328	1570	917	1754	1137	1370	1699	627	1763	1135	1501	1977	2220	104	2557	1730	1682	1464	1093	5757	1923
FBgn0001112	Gld	2899	276	377	467	436	339	293	200	427	197	251	302	215	372	273	320	365	154	317	355	313	416	441	25	511	417	501	310	226	566	346
FBgn0001114	Glt	3373	9585	12955	17689	13793	11276	9639	6383	13326	14606	20922	17479	10694	20524	14280	14763	15696	7602	18383	11658	11853	8933	9872	591	15984	24651	8420	6627	5645	19139	10440
FBgn0001120	gnu	923	11	25	55	44	42	18	26	34	2	4	4	3	16	6	10	13	12	6	35	18	47	37	2	33	23	368	44	29	3469	20
FBgn0001122	Galphao	6415	6388	9818	17928	12061	7573	7869	6436	12334	12456	14648	16060	8734	16054	14011	18050	19353	6272	16280	14354	13811	6411	8601	479	12814	13525	2798	4420	4921	17313	9711
FBgn0001123	Galphas	2112	1129	1640	2881	1931	1388	1327	1002	1857	1677	2242	2576	1478	2598	1929	2381	2633	1051	2525	1892	2148	1226	1610	77	1964	2437	919	904	985	3443	1618
FBgn0001124	Got1	1770	2394	3604	4362	5265	2642	2528	2523	4941	2253	2830	5310	2963	3532	2309	3930	4431	1515	3870	3625	4186	2688	3448	227	5658	5250	2540	1665	1611	7667	3697
FBgn0001125	Got2	1734	2778	4503	4836	6798	3247	2566	3238	7023	2196	2406	6251	3639	2917	1919	3779	3953	1176	3365	3162	4215	2881	3661	310	8083	7433	4986	1757	1358	11139	4760
FBgn0001128	Gpdh1	3152	7696	10884	13865	8597	7162	6376	3950	7211	8754	10699	9088	5380	11836	8258	7605	7861	4309	10522	5528	7423	7031	7098	317	8056	9753	4238	5655	5107	21732	6253
FBgn0001133	grau	1894	271	470	448	461	408	335	185	458	220	297	391	254	339	201	262	320	153	417	259	317	321	366	20	384	417	706	332	252	1405	356
FBgn0001134	Grd	4071	234	349	456	410	316	289	196	455	241	244	369	150	317	234	329	252	123	288	251	305	303	305	10	462	353	458	283	170	608	314
FBgn0001137	grk	1718	247	451	579	380	352	358	211	430	259	263	320	205	391	237	279	315	152	417	237	297	390	403	14	371	406	478	315	215	854	320
FBgn0001138	grn	4090	392	623	715	680	705	482	307	664	351	405	465	333	588	408	534	461	292	582	373	482	517	594	22	662	641	1788	799	350	976	494
FBgn0001139	gro	4455	1929	2871	3699	2885	2318	2202	1621	3212	2128	2472	2508	1559	3106	2311	2950	2947	1274	3053	2196	2639	2010	2434	129	3285	2966	2123	1570	1271	9336	2477
FBgn0001142	Gs1	2396	4050	6473	6442	6449	4087	3140	3368	5586	2878	3628	3815	2315	4178	3197	3943	4025	2127	4663	3001	4172	4246	4379	260	6417	4398	1645	2096	2010	12241	3932
FBgn0001145	Gs2	2231	19927	30470	48015	34479	20858	21155	17449	33916	28700	37492	47493	28011	37367	33714	39482	37177	15900	39545	35849	36958	23221	30634	1352	34268	52244	15524	12768	13898	40910	25673
FBgn0001147	gsb-n	2237	36	99	60	119	155	116	39	101	14	21	29	5	26	7	23	27	21	18	16	27	73	59	5	64	71	468	238	57	134	53
FBgn0001148	gsb	1649	11	21	16	39	55	33	14	33	5	1	2	4	2	0	1	1	20	2	35	6	29	17	1	15	18	264	78	24	49	13
FBgn0001149	GstD1	843	2506	4100	7533	3567	2968	2706	1932	3585	2652	3380	5869	3463	4944	3295	3657	3326	2012	4290	3054	3785	3094	3796	139	3636	8639	4441	1947	1835	16444	2795
FBgn0001150	gt	1780	141	189	407	244	230	219	101	265	125	159	164	96	133	96	110	107	76	181	91	116	169	196	8	187	292	854	220	90	312	209
FBgn0001168	h	2335	1120	1648	3168	1755	1634	1741	918	2318	2464	3062	3971	2283	2643	2697	2890	2624	1447	2865	2478	1982	1530	1783	84	2647	3840	1457	1057	890	3847	1709
FBgn0001169	H	6004	1077	1678	2340	1667	1466	1302	924	1806	1003	1131	1210	768	1409	1030	1298	1242	586	1397	1071	1356	1209	1271	72	1815	1919	1496	1032	787	5246	1372
FBgn0001170	H2.0	1662	38	84	66	70	125	74	17	73	7	11	13	9	12	4	9	10	30	18	13	8	86	32	1	33	59	662	180	34	140	37
FBgn0001174	halo	616	3	7	8	10	10	4	4	7	7	6	3	1	8	4	8	6	13	0	4	9	13	4	0	5	9	23	13	5	17	6
FBgn0001179	hay	2628	243	360	420	405	279	321	204	443	216	223	346	163	292	198	258	309	153	300	266	274	252	273	14	416	340	544	248	142	1205	300
FBgn0001180	hb	3835	187	356	507	289	303	265	152	330	216	220	213	151	248	224	207	223	141	236	188	198	258	266	10	264	284	581	371	146	4171	203
FBgn0001185	her	2378	333	465	562	518	436	375	250	558	366	403	457	333	514	363	522	509	232	567	349	413	362	449	22	512	498	316	311	229	1161	366
FBgn0001186	Hex-A	4139	8182	12335	20080	12887	9554	9646	6684	13050	14834	16714	15774	9413	17788	16400	16404	17232	7025	17613	11792	12330	8611	11552	536	14104	19130	6108	6224	7048	24728	10459
FBgn0001187	Hex-C	1493	776	1056	1088	1417	841	758	661	1552	747	1064	1435	840	1101	674	1307	1243	488	1244	812	1084	718	672	55	1621	1462	1053	690	465	2693	1059
FBgn0001189	hfw	3038	390	663	862	590	581	512	306	645	553	638	633	407	770	512	526	529	340	705	409	520	483	569	15	648	782	583	396	279	1738	495
FBgn0001197	His2Av	1224	576	877	1362	1002	710	756	488	865	1052	1201	1603	883	1507	1098	1233	1338	586	1316	1285	1048	538	655	31	933	1169	634	533	543	10867	806
FBgn0001202	hook	2317	900	1515	1736	1588	1232	1152	755	1703	883	1110	1362	730	1226	880	1123	1276	496	1508	1020	1306	1094	1276	67	1625	1300	732	826	716	2949	1294
FBgn0001206	Hmr	4696	242	410	613	493	459	409	268	513	245	294	458	250	376	298	352	342	174	438	319	280	396	362	14	531	506	895	453	185	2372	384
FBgn0001208	Hn	2115	3500	4610	5679	5661	3144	2625	2405	5113	2772	4361	5359	3164	4809	3045	4085	4580	2160	4841	3477	4789	3755	3618	223	6025	6423	2867	2406	2035	6928	3824
FBgn0001215	Hrb98DE	2743	3506	5476	8327	5661	4533	4443	3093	6077	4969	5610	5571	3256	6892	4618	6155	6425	2527	7204	4303	5545	3607	4491	242	5722	7050	2106	2567	2511	15575	4585
FBgn0001216	Hsc70-1	2718	473	695	878	615	767	667	331	662	577	543	905	390	573	537	490	451	225	554	358	346	452	522	19	476	665	985	589	414	1979	514
FBgn0001217	Hsc70-2	2174	31	62	93	104	131	124	48	63	13	16	20	11	21	13	12	10	11	14	16	15	104	67	4	52	99	991	202	69	264	31
FBgn0001218	Hsc70-3	3589	7147	10342	12184	9553	9674	8496	5048	11370	11851	12086	12412	8775	18016	12663	11979	12513	4730	12802	8260	9692	6155	7300	404	9552	14710	5617	4973	4300	28528	7798
FBgn0001220	Hsc70-5	2922	3371	5084	5073	5310	4143	3481	2608	5882	2834	2917	3730	2265	3513	2287	3306	3527	1215	3440	2112	3483	3374	3426	192	5442	4270	2206	2401	2260	10688	4084
FBgn0001222	Hsf	2910	922	1427	1841	1517	1227	1072	780	1732	955	1012	1340	792	1387	978	1182	1337	557	1305	1070	1218	999	1271	53	1683	1299	598	828	697	5268	1290
FBgn0001223	Hsp22	1900	0	0	0	0	0	0	0	0	0	0	0	0	0	0	0	0	0	0	0	0	0	0	0	0	0	0	0	0	0	0
FBgn0001224	Hsp23	884	121	157	226	246	166	156	105	255	136	127	152	134	156	78	168	184	72	140	160	183	91	111	5	204	135	213	87	123	813	189
FBgn0001225	Hsp26	1010	84	157	145	110	167	132	70	160	71	84	118	59	189	87	106	128	80	191	118	143	104	97	5	128	114	548	99	69	14710	89
FBgn0001226	Hsp27	1632	85	162	172	172	230	161	74	146	120	142	71	90	160	143	148	109	61	144	66	101	120	124	3	173	158	373	267	112	14822	124
FBgn0001227	Hsp67Ba	1733	39	64	44	104	56	49	39	90	21	33	45	47	79	61	54	80	35	47	53	67	41	52	1	63	29	15	35	40	114	82
FBgn0001228	CG4456	2109	0	0	1	0	0	0	1	0	0	0	0	0	0	0	0	1	0	0	3	0	1	1	0	0	0	20	2	0	5	0
FBgn0001229	Hsp67Bc	987	68	157	170	156	111	114	72	169	90	133	204	95	98	76	115	111	38	112	111	86	99	106	7	135	129	161	115	74	175	106
FBgn0001230	Hsp68	2231	321	682	808	470	554	377	187	476	257	384	258	169	463	260	273	254	205	491	119	256	427	520	7	355	560	988	479	234	516	301
FBgn0001233	Hsp83	2960	8994	13797	14954	14454	14886	13754	7385	22657	9774	9934	12688	7308	10141	5994	7997	8982	3323	9871	7261	9521	6421	6757	441	10314	14357	5993	4165	3908	58988	11995
FBgn0001234	lncRNA:Hsromega	21710	106293	155695	351938	199317	114587	122529	90895	186001	175617	169371	171703	92518	201921	191570	274460	306418	66616	193465	175956	171159	69198	96060	5427	165863	225911	30844	70374	76464	123305	136478
FBgn0001235	hth	11839	7096	10336	18962	12216	8502	8287	6399	12129	13088	15416	14642	8485	16236	15090	17358	17448	7183	16977	12747	12975	7240	8183	470	13174	15538	3283	5806	6154	16421	9842
FBgn0001247	Ide	3439	1421	2045	2488	2412	1641	1602	1279	2444	1216	1406	1687	1075	1825	1267	1549	1777	667	1854	1260	1705	1551	1831	84	2307	1795	928	1083	1039	4345	1912
FBgn0001248	Idh	2434	4797	6937	9378	8234	5660	5075	3863	9103	5017	6434	8769	5537	8148	5243	8131	9256	2921	7830	5933	7775	5060	5738	271	8064	10603	3505	3025	2747	20657	6130
FBgn0001250	if	6011	2633	4375	4657	3483	3234	2933	1718	3951	2086	2248	1895	1316	3297	2311	2417	2350	987	2876	1434	2207	3060	3208	143	3822	3078	2096	2291	1924	5219	2916
FBgn0001253	ImpE1	6264	145	296	349	386	425	279	157	381	181	173	334	198	210	150	204	221	148	241	212	276	289	253	14	347	248	1537	612	166	740	254
FBgn0001254	ImpE2	1708	40	69	53	76	131	77	39	68	3	11	23	2	10	5	7	13	17	18	35	18	73	56	2	27	70	689	239	63	157	53
FBgn0001255	ImpE3	1094	83	131	149	161	173	144	61	138	45	54	100	34	74	47	74	57	26	112	43	76	92	101	7	128	97	302	205	73	221	85
FBgn0001256	ImpL1	1235	32	77	76	83	68	53	38	64	30	33	125	37	30	38	21	43	31	56	21	54	71	47	3	61	69	91	70	43	133	61
FBgn0001257	ImpL2	2667	1215	1722	2347	2654	1684	1462	1447	3291	2016	2447	3232	1880	2688	2490	3204	2913	1105	2513	3558	3098	1163	1160	76	2672	2660	1056	1041	1014	5842	2662
FBgn0001258	Ldh	1942	148	222	321	295	225	181	89	302	143	178	277	145	182	159	214	179	121	291	121	176	221	166	17	526	326	684	270	117	448	165
FBgn0001259	in	3062	57	115	145	167	114	101	63	117	48	32	74	34	59	28	41	39	26	52	65	79	125	85	3	110	109	537	189	57	171	111
FBgn0001263	inaD	2331	11335	17918	23982	18899	13958	13464	10032	19635	16464	18869	22646	14118	23586	15819	18935	20718	8123	20867	15341	17788	11141	16340	879	19566	20534	7360	7889	8414	26360	15759
FBgn0001269	inv	5919	320	440	962	385	663	636	150	412	379	420	189	98	641	327	310	383	325	410	203	334	476	576	9	407	1293	1815	509	340	1425	306
FBgn0001276	ix	727	84	182	180	133	186	128	65	183	106	138	161	116	190	118	139	153	54	142	93	124	109	132	8	107	203	491	219	101	556	111
FBgn0001280	janA	740	119	197	240	232	169	134	86	184	186	223	246	194	371	222	209	259	105	254	226	176	117	158	10	183	253	133	158	113	1249	126
FBgn0001281	janB	569	4	7	2	11	19	7	1	8	1	0	1	1	3	1	0	2	3	7	7	0	9	3	0	2	0	35	14	4	11	2
FBgn0001285	Jon44E	1397	13	23	70	56	38	34	15	32	6	9	10	11	16	5	1	16	8	21	26	24	44	26	1	23	33	230	52	30	255	12
FBgn0001291	Jra	1642	410	617	751	606	448	378	308	601	574	776	804	633	1001	794	724	663	340	787	708	662	445	545	28	546	805	482	316	298	1789	492
FBgn0001296	kar	2678	1534	2270	2995	1878	1760	1538	1034	1927	1803	1884	2093	1295	2125	1604	1551	1657	834	2076	1649	1448	1745	1860	75	1790	2315	1720	1166	944	3632	1486
FBgn0001297	kay	7789	4943	7913	12625	7295	6066	6120	3940	8443	6305	7510	7298	4534	9496	7362	7604	7957	3726	9574	5958	6503	5745	7152	290	8278	9632	4375	3981	3825	14409	6449
FBgn0001301	kel	5476	950	1523	1626	1586	1363	1143	802	1689	698	784	843	585	1050	789	1026	1006	484	1143	680	1009	1030	1145	68	1618	1075	1438	1161	662	3887	1280
FBgn0001308	Khc	3718	2546	3941	4728	3931	3270	3038	1925	4190	2558	2978	3328	2030	3689	2790	3126	3211	1394	3785	2163	3168	2989	3458	169	4152	3734	2651	2187	1842	10001	3090
FBgn0001311	kkv	5701	127	253	235	275	377	291	87	220	61	53	84	23	51	70	39	41	63	65	83	59	214	164	12	89	203	2299	634	136	492	118
FBgn0001313	kl-2	13386	9	17	25	31	47	48	9	18	3	5	13	3	9	2	5	8	1	5	65	12	58	15	3	22	24	134	67	28	46	16
FBgn0001316	klar	11717	4609	7307	9049	7548	5912	5817	3989	8228	5033	5419	5752	3721	6994	5188	6395	6559	2573	6967	4812	5866	5248	6235	299	8257	6911	4278	4150	3386	18790	6266
FBgn0001319	kn	4391	306	552	754	581	589	446	331	617	366	383	601	353	486	426	461	547	251	476	423	450	397	486	25	575	548	1474	676	343	837	433
FBgn0001320	kni	2215	239	438	693	351	405	313	212	374	408	490	422	268	566	496	377	442	252	477	411	416	299	418	20	375	666	718	278	230	674	336
FBgn0001321	knk	2674	42	40	75	48	36	56	21	50	57	84	40	28	71	58	87	53	49	48	44	83	60	41	2	50	82	87	61	33	89	44
FBgn0001323	knrl	3909	278	491	670	398	362	308	223	432	379	363	468	200	509	389	443	394	255	576	369	428	340	416	16	409	576	366	280	254	670	333
FBgn0001324	kto	7776	1450	2303	2591	2258	2022	1755	1228	2668	889	1044	1218	790	1576	890	1228	1247	575	1452	886	1420	1673	1840	91	2438	1831	2620	1501	938	4043	1792
FBgn0001325	Kr	4411	138	179	287	224	150	148	100	196	145	133	184	95	133	153	199	205	100	193	183	234	128	128	4	209	245	201	155	97	294	137
FBgn0001330	kz	3927	239	392	387	436	489	325	205	446	192	216	208	135	269	137	249	210	126	280	184	251	348	324	22	383	274	836	543	215	1906	318
FBgn0001341	Mybbp1A	3680	191	333	347	351	239	256	172	339	172	184	251	150	318	115	193	209	109	244	179	268	258	232	15	408	316	444	226	148	2054	288
FBgn0001404	egh	4662	3396	5618	8970	5944	4581	4645	3296	5804	6692	9447	8574	5523	10375	8547	8330	7576	4292	9586	6519	7119	4570	5723	249	6572	7673	2643	3291	3297	12572	4704
FBgn0001491	l(1)10Bb	934	106	176	202	117	113	155	48	147	137	182	171	100	340	261	213	209	111	272	209	161	124	126	4	111	180	122	107	117	597	122
FBgn0001565	Hlc	2116	1435	2097	2737	1991	1666	1603	993	2120	1700	1815	2116	1190	1807	1394	1427	1677	1052	2558	1624	1691	1969	2104	85	2304	2496	1285	1217	1129	6290	1606
FBgn0001612	Grip91	3571	345	513	551	568	466	505	268	657	291	280	370	240	405	337	331	417	160	479	270	401	365	377	30	539	455	382	373	222	1717	435
FBgn0001624	dlg1	11505	8138	12850	18292	12456	10041	9740	6791	13622	10484	11206	11324	6576	14843	12180	14227	14376	6016	14919	10182	11588	9016	10933	548	13374	13575	4513	6310	5939	20260	10661
FBgn0001941	ifc	2201	517	812	1209	894	701	602	453	800	622	873	983	581	1102	881	812	835	458	982	697	744	561	659	37	940	1251	863	587	428	4248	686
FBgn0001942	eIF4A	2480	18231	27799	34046	25892	17571	16001	13384	23948	23480	28303	29946	17862	27967	20707	21979	22539	14299	36155	21680	26271	23687	23814	1238	33688	30051	10091	12486	11950	60091	19616
FBgn0001961	Arpc1	1732	1266	2207	3484	2248	1791	1651	1167	2067	1678	2020	2331	1506	2253	2395	2296	1826	762	2284	2306	1795	1722	1944	82	2373	3306	1925	1261	1029	4389	1774
FBgn0001965	Sos	5635	2026	3260	3703	3346	2719	2455	1851	4021	1639	1789	2278	1450	2647	1713	2316	2235	822	2518	1574	2362	2545	2867	140	3509	2884	2743	1754	1383	6591	2708
FBgn0001967	NimC3	852	0	0	0	0	0	0	0	0	0	0	0	0	0	0	0	0	0	0	0	0	0	0	0	0	0	0	0	0	0	0
FBgn0001970	Pgant35A	2160	0	0	8	1	0	2	2	0	1	1	10	3	1	0	4	0	3	3	4	0	4	1	0	1	1	1	0	0	13	2
FBgn0001974	Rnmt	1769	115	237	253	209	208	138	93	230	173	213	235	136	277	224	204	269	103	267	227	222	139	175	5	210	275	245	155	128	1153	187
FBgn0001977	CIAPIN1	2358	236	332	483	325	312	326	173	391	224	338	295	209	383	288	315	315	117	341	256	285	218	278	12	306	417	506	294	176	1181	267
FBgn0001978	stc	4145	945	1555	1559	1476	1289	1096	755	1652	727	837	803	456	1050	733	804	899	391	967	572	911	1095	1101	59	1495	1181	1064	814	717	5170	1208
FBgn0001981	esg	2273	30	35	121	47	37	32	28	33	30	41	48	44	43	25	51	31	37	34	52	40	64	40	2	43	59	379	41	41	156	30
FBgn0001983	wor	2222	9	13	10	14	14	13	9	13	7	1	13	3	2	2	4	4	11	3	24	6	23	11	0	5	10	82	43	10	55	16
FBgn0001986	Mtr4	3585	341	561	597	476	462	423	271	617	225	243	288	162	323	201	250	252	166	340	233	327	462	387	21	480	465	1068	411	301	2006	410
FBgn0001987	Gli	4468	805	1328	1497	1236	932	958	605	1141	638	825	802	562	1123	866	844	912	429	1089	622	1003	1106	1130	39	1265	1134	931	798	577	1699	822
FBgn0001989	ND-B17	992	832	1259	1744	1294	1114	977	629	1358	970	1236	1980	938	1678	1000	1299	1367	549	1426	1111	1270	693	1008	46	1143	1595	1257	741	681	4004	991
FBgn0001990	wek	2033	190	227	305	257	268	213	119	295	142	197	243	132	211	153	229	190	108	292	169	218	166	251	9	241	289	253	272	116	1112	184
FBgn0001991	Ca-alpha1D	10481	7524	11783	15809	11921	9091	8958	6567	13450	7834	8466	9031	5572	11770	8772	10788	11414	4097	11747	7867	10386	7858	9552	467	13223	11564	4950	5833	5396	16816	10417
FBgn0001992	Cyp303a1	2787	61	79	84	110	78	76	44	111	42	39	61	25	56	30	31	40	28	33	38	50	66	53	5	56	79	229	105	43	140	66
FBgn0001994	crp	4402	2672	4262	6257	4611	3189	3263	3077	4357	3769	4619	6311	2612	5025	4291	5708	5326	2232	5633	8719	6048	3118	3945	207	5409	4783	2586	2086	1870	9311	4080
FBgn0001995	mRpL4	1012	180	244	308	274	216	239	126	317	175	212	264	139	302	181	210	301	111	271	163	239	191	183	20	230	289	348	189	109	882	191
FBgn0002021	l(2)37Bb	1708	179	382	337	429	379	308	163	405	164	230	338	213	262	145	219	228	121	268	190	247	290	267	14	320	287	352	389	161	914	315
FBgn0002022	Catsup	1698	459	724	867	641	601	494	331	672	507	611	659	473	714	629	596	574	325	708	496	576	539	517	24	629	926	714	470	353	1877	418
FBgn0002023	Lim3	4281	297	567	720	632	677	514	332	679	335	367	549	279	477	336	479	460	276	473	464	433	466	506	13	579	525	1572	712	298	942	585
FBgn0002031	l(2)37Cc	2119	755	1164	1217	1057	991	835	474	1081	786	951	1168	714	1107	680	868	805	450	1004	647	857	790	787	44	958	1179	1098	781	439	6071	863
FBgn0002036	CG10561	2052	556	816	911	904	789	693	445	937	424	370	365	267	506	340	446	540	191	559	360	557	672	661	34	850	652	492	613	348	1357	728
FBgn0002044	swm	4249	2002	3036	3606	3167	2460	2319	1546	3406	1903	2129	2348	1528	2657	1929	2259	2299	949	2381	1611	2042	2285	2532	125	3009	2882	1933	1562	1378	7724	2432
FBgn0002069	AspRS	2266	165	280	237	240	247	219	103	241	199	256	187	133	318	182	219	203	122	233	144	226	187	213	13	235	198	227	200	151	1025	216
FBgn0002121	l(2)gl	5986	1872	2656	4279	2802	1901	1890	1402	2795	1972	2278	2139	1340	2797	2168	2242	2781	1013	2964	1787	2163	1831	2239	90	2974	2875	696	1212	1218	11152	2102
FBgn0002174	CG5504	2070	515	869	700	890	1054	669	448	1056	343	404	382	302	468	319	439	427	222	466	325	396	621	669	36	895	606	1874	865	457	2556	715
FBgn0002183	dre4	3690	749	1254	1415	1323	1126	896	606	1314	737	865	1070	572	1036	712	755	814	398	998	697	864	992	1054	54	1283	1043	1357	960	589	6515	994
FBgn0002283	l(3)73Ah	1404	228	358	528	393	327	269	197	360	438	462	457	334	553	449	508	474	222	500	384	439	253	356	14	400	528	447	259	169	2227	341
FBgn0002284	Prosbeta6	944	320	488	605	457	328	351	249	555	309	428	500	327	499	401	442	399	225	494	252	425	306	351	18	513	579	584	251	233	2654	387
FBgn0002306	sas	6236	1308	2078	3017	2032	1593	1351	995	1992	1648	1866	2643	1395	2369	1762	2079	2076	898	2155	1957	1914	1603	1934	73	2014	2718	1914	1146	856	2785	1598
FBgn0002354	l(3)87Df	551	65	101	113	97	94	97	50	149	81	140	124	77	130	78	102	99	57	108	74	106	47	81	3	88	110	59	64	83	376	83
FBgn0002413	dco	4783	2269	3364	4549	3809	2742	2486	1972	3919	2439	2609	2678	1621	3825	2693	3667	3734	1287	3288	2187	3137	2256	2718	154	3779	3687	1497	1897	1788	13089	3134
FBgn0002431	hyd	9083	5181	7950	10466	7867	6241	6192	4266	9052	5221	5299	5927	3509	7091	5169	6293	6384	2539	7170	4770	6310	5741	6266	338	8794	8142	3205	3837	3634	18750	6493
FBgn0002440	l(3)mbn	2321	8	9	8	3	18	10	6	11	6	5	13	3	4	6	2	2	17	6	14	8	16	4	0	10	16	126	30	5	13	8
FBgn0002441	l(3)mbt	5398	1005	1538	1772	1557	1433	1328	815	1866	974	1057	1125	766	1393	933	1115	1076	478	1232	892	1145	1036	1244	72	1775	1518	1092	956	674	3946	1284
FBgn0002466	sti	6084	15	63	123	94	127	119	35	65	3	9	18	9	9	5	18	9	37	11	50	4	121	68	6	34	60	934	242	68	3059	39
FBgn0002521	pho	2381	1106	1695	2546	1886	1198	1350	934	1871	1430	1590	1514	815	2161	1751	2125	2279	715	2137	1356	1864	945	1213	61	1772	1555	367	965	965	4176	1455
FBgn0002522	lab	3046	114	243	328	223	206	168	96	234	185	153	153	130	170	178	153	171	140	192	183	148	196	221	4	174	330	856	235	101	294	119
FBgn0002524	lace	2991	514	777	1134	749	599	608	428	1002	437	469	540	366	665	491	622	616	260	639	541	594	611	656	31	881	789	606	465	424	2988	686
FBgn0002525	Lam	3737	804	1289	1734	1269	1046	996	685	1387	1126	1297	1530	889	1588	1211	1454	1320	707	1630	1263	1278	1064	1110	41	1374	1670	1286	725	568	7325	1079
FBgn0002526	LanA	11690	3408	5164	5533	3036	4838	4720	1400	3833	3235	3997	3331	1918	5066	3689	2551	2813	1620	4305	1925	2811	5095	6355	135	3681	10592	4659	2818	2696	7829	2623
FBgn0002531	Lcp1	1065	22	46	27	73	86	55	19	51	18	26	23	12	17	16	18	17	19	11	29	14	56	39	4	50	46	298	121	56	145	38
FBgn0002533	Lcp2	927	11	49	28	32	64	38	21	29	3	12	13	2	11	4	7	4	21	24	11	12	26	24	4	30	16	217	114	33	68	19
FBgn0002534	Lcp3	730	5	5	39	7	6	3	2	4	1	7	0	2	4	2	4	0	11	5	4	0	16	3	0	5	17	296	6	9	36	5
FBgn0002535	Lcp4	792	2	9	4	14	16	9	5	8	3	2	0	0	3	0	1	0	8	3	8	7	7	5	0	10	14	134	59	7	23	2
FBgn0002542	lds	3543	88	172	202	208	188	159	118	192	86	85	117	60	147	75	112	114	74	156	95	123	135	144	13	178	176	533	184	79	3186	141
FBgn0002543	robo2	6206	343	540	688	586	496	441	323	639	279	300	257	198	412	331	411	383	170	396	312	400	441	451	26	608	392	587	342	298	884	539
FBgn0002552	lin	3654	390	690	915	816	734	502	355	759	342	395	485	361	546	432	446	470	194	582	385	501	570	637	37	748	696	1582	724	308	2521	585
FBgn0002561	l(1)sc	1097	19	51	8	25	60	29	10	31	0	0	0	2	0	1	0	1	10	4	1	7	35	39	0	25	27	133	109	25	36	10
FBgn0002562	Lsp1alpha	2625	28	62	83	185	188	86	60	178	10	20	103	43	53	31	111	111	9	2	50	70	87	105	5	258	2156	976	168	36	151	81
FBgn0002563	Lsp1beta	2749	3170	2976	17241	12807	10895	6533	5310	12813	2875	5122	13372	6730	20890	2943	10656	12377	724	1660	6459	6245	2481	6996	386	11439	22740	9779	1556	912	7666	6896
FBgn0002564	Lsp1gamma	2501	33	44	48	48	101	80	15	66	30	20	14	6	39	24	22	16	17	35	13	35	51	42	3	37	84	379	123	47	184	55
FBgn0002565	Lsp2	2477	1627	1269	8296	2466	2651	1844	1031	1876	1365	2428	4839	1780	5063	1931	2122	3346	400	1209	1353	569	978	2309	38	1953	16736	6873	435	228	1105	1039
FBgn0002566	lt	5368	995	1463	2080	1664	1110	1178	791	1851	1028	1158	1280	809	1669	1127	1474	1583	746	1621	1155	1618	1067	1245	51	1698	1634	446	849	848	3625	1313
FBgn0002567	Rab32	4081	6442	10443	11746	11304	7121	6525	5728	10650	5519	6229	8888	5608	8057	5291	6589	6520	2603	7037	5012	6962	6320	8750	412	10422	9126	5065	4854	5134	15246	9012
FBgn0002569	Mal-A2	2036	48	92	48	100	187	99	31	79	5	9	7	9	6	6	12	11	11	6	8	16	66	63	3	48	52	513	332	98	524	42
FBgn0002570	Mal-A1	1826	43	113	133	120	126	106	54	106	58	78	125	84	73	60	121	85	41	128	95	109	96	121	6	129	130	575	142	46	2494	76
FBgn0002571	Mal-A3	1795	26	79	59	90	172	61	27	69	0	3	3	2	1	2	0	2	5	1	14	1	69	46	0	27	31	767	245	51	386	32
FBgn0002573	sens	2451	30	89	58	157	200	107	28	125	22	8	22	11	26	9	14	31	25	18	29	23	113	79	5	58	88	764	255	92	175	68
FBgn0002576	lz	3468	440	799	993	584	804	627	268	650	463	498	324	255	643	505	375	358	306	637	281	298	604	719	33	529	770	1670	759	369	660	420
FBgn0002577	m	3405	48	102	103	134	162	98	47	111	45	53	39	21	73	65	45	51	56	55	63	54	137	105	2	78	83	559	216	61	212	66
FBgn0002578	Kaz-m1	1705	9	16	2	13	41	26	6	13	5	0	2	0	1	4	0	0	8	3	4	1	11	7	1	9	7	89	46	9	279	11
FBgn0002579	RpL36	686	7167	13497	34468	11068	9142	7891	7706	9036	39510	69652	64073	44611	56211	48830	35195	29578	26453	59753	45788	32017	5982	12306	602	15970	52873	17247	6627	7192	96578	11899
FBgn0002590	RpS5a	1386	9281	12703	12865	8750	10538	9562	4266	9275	10408	14465	11637	6627	15000	8908	7610	8405	7782	16914	7373	9126	10815	10229	457	10520	10350	5448	6992	6833	28102	6969
FBgn0002592	E(spl)m2-BFM	957	36	38	100	32	62	37	25	47	57	56	117	64	78	65	73	78	54	72	105	51	41	51	3	42	80	54	49	25	98	37
FBgn0002593	RpLP1	768	8464	12970	12062	8524	10654	9812	4550	7788	9835	15187	12342	7602	16686	8552	6854	7137	7468	17246	7478	9000	8724	9502	430	9584	11311	6782	7705	8684	39014	7262
FBgn0002607	RpL19	1361	6948	9438	12519	7529	8171	6757	3728	7800	10849	15947	14944	8664	16486	10398	8474	9198	7521	16485	9004	9568	7647	7894	388	8552	12325	5818	5768	5204	42781	6241
FBgn0002609	E(spl)m3-HLH	1305	50	92	73	115	143	74	32	93	39	52	87	58	54	55	46	56	53	78	69	36	93	89	2	70	110	335	176	48	202	48
FBgn0002622	RpS3	1133	11059	16209	20680	12586	12780	12080	6126	12407	14613	18778	23226	12159	19299	10857	10992	12279	11921	25653	16579	13749	14684	14258	647	15427	18905	9822	8390	7731	49247	10054
FBgn0002626	RpL32	796	5968	8262	7110	6418	6319	5503	2863	5782	5244	6522	6760	3584	7652	4653	4186	3698	3968	9196	4966	5063	4671	5723	282	6254	7385	4289	4627	5093	23937	4746
FBgn0002629	E(spl)m4-BFM	759	14	31	16	48	80	59	10	27	1	5	12	2	1	0	1	0	14	2	7	3	42	24	0	22	31	387	110	23	90	18
FBgn0002631	E(spl)m5-HLH	882	19	41	24	48	92	53	17	44	1	0	2	0	1	5	0	0	15	1	13	6	56	31	0	14	38	334	147	25	96	16
FBgn0002632	E(spl)m6-BFM	1137	2	3	4	4	9	9	1	3	10	14	14	0	6	4	0	5	14	5	10	14	13	3	0	1	1	9	4	1	8	5
FBgn0002633	E(spl)m7-HLH	982	11	43	38	35	68	51	9	49	1	13	13	12	8	0	3	15	18	10	27	3	20	17	1	26	17	298	103	27	39	22
FBgn0002638	Rcc1	2365	391	673	622	603	622	473	306	682	334	397	403	270	551	272	284	383	203	502	294	407	480	496	24	624	443	1082	576	329	7769	420
FBgn0002641	mal	3209	184	313	363	412	315	242	176	365	167	221	359	178	274	187	278	346	130	246	265	273	228	279	12	357	340	526	214	131	1425	329
FBgn0002643	mam	8869	3468	5577	7263	6004	4718	4474	3135	7300	3803	4018	4680	2922	5464	4089	5479	5491	2378	5692	3852	4928	3825	4629	253	6765	5777	3700	2968	2386	9933	5184
FBgn0002645	Map205	6046	3195	4695	6569	5298	3481	3391	2697	5377	2820	3075	3743	2114	3882	2849	3894	4396	1552	4312	3086	3978	3390	3736	180	5385	4146	1523	2487	2290	11630	4071
FBgn0002673	twe	2379	62	136	170	128	134	133	46	185	101	106	97	63	102	80	95	126	59	139	99	79	115	108	14	136	138	283	178	121	2165	97
FBgn0002707	mei-9	3606	140	277	253	282	311	241	106	269	88	113	138	59	160	98	111	128	61	188	82	151	212	227	8	227	213	682	377	178	1178	161
FBgn0002709	mei-218	6310	4	10	19	14	24	10	5	31	6	3	9	8	11	5	15	7	5	19	11	7	8	12	0	13	11	2	7	5	38	10
FBgn0002715	mei-S332	1703	60	105	88	122	155	101	48	127	44	51	40	28	43	37	33	87	19	62	56	70	86	88	2	109	87	442	164	61	680	71
FBgn0002716	mei-W68	2300	80	158	185	203	171	179	79	224	75	42	66	43	96	68	115	109	39	108	82	108	148	133	8	170	120	407	137	70	238	142
FBgn0002719	Men	3074	6489	8931	11209	10688	6851	6112	5016	10182	7286	9510	12055	7098	13726	9087	11216	11196	5405	11882	7430	9663	6784	7516	379	11779	13495	5802	4439	3824	18488	6796
FBgn0002723	Met	5088	1128	1657	2033	1632	1419	1387	840	1743	1070	1225	1071	638	1593	1223	1263	1382	632	1648	749	1200	1184	1305	57	1729	1581	1704	1251	901	2848	1396
FBgn0002732	E(spl)malpha-BFM	676	12	27	59	68	84	42	10	28	2	3	10	7	8	2	11	13	16	12	15	7	22	30	2	25	53	549	90	40	91	26
FBgn0002733	E(spl)mbeta-HLH	978	109	158	205	136	171	136	53	156	97	127	167	120	153	105	61	152	68	162	152	93	151	162	6	142	123	254	122	58	255	88
FBgn0002734	E(spl)mdelta-HLH	1013	5	13	9	40	34	27	11	14	2	5	0	2	1	5	0	0	12	1	9	4	23	29	0	9	17	111	54	11	31	9
FBgn0002735	E(spl)mgamma-HLH	911	7	10	4	2	26	10	5	12	0	0	3	3	2	1	1	3	13	7	9	0	10	13	1	6	2	61	42	14	29	7
FBgn0002736	mago	1103	131	204	331	196	166	154	104	210	212	303	263	150	360	267	199	216	131	319	201	255	124	145	5	227	351	350	109	122	1922	144
FBgn0002772	Mlc1	1414	3158	4858	6856	2993	4113	4043	1475	3016	6578	7279	9266	4139	7835	5512	4762	5001	3817	7387	3975	3402	2880	3921	84	2667	4635	1763	2707	2707	11689	2645
FBgn0002773	Mlc2	2286	17943	27596	36529	19191	22700	23359	10036	18296	25199	28518	29417	16694	30045	24525	19722	21119	10535	28965	14951	15558	16722	21767	618	16666	22274	6597	14212	13773	45990	15424
FBgn0002774	mle	4641	1713	2625	3180	2706	2118	1946	1474	3202	1719	1785	1915	1096	2488	1946	2496	2421	912	2554	1618	2433	1899	2033	108	2749	2456	1373	1441	1205	4739	2335
FBgn0002775	msl-3	1970	215	357	488	413	325	258	191	411	299	334	534	226	430	288	388	459	159	434	446	387	271	315	14	331	367	212	238	164	1890	313
FBgn0002778	mnd	2546	547	984	1130	956	695	692	398	956	487	581	663	399	777	495	544	672	324	753	438	592	732	763	30	902	761	576	553	390	2464	630
FBgn0002780	mod	2287	1115	1647	1997	1288	1170	1125	570	1301	1667	2023	1548	897	2397	1450	1270	1630	938	2268	1493	1240	1222	1243	57	1313	1898	688	920	830	13024	917
FBgn0002781	mod(mdg4)	16924	2518	4238	6665	4433	3398	3427	2402	4878	3173	4376	5077	3525	5737	3696	4308	4403	1828	4893	3366	4454	2880	3733	197	4838	5843	3305	2080	1999	16759	4022
FBgn0002783	mor	3983	1216	1867	2145	2125	1624	1441	1055	2002	1020	1208	1481	895	1668	1055	1276	1393	553	1549	1207	1396	1485	1731	82	2014	1770	1766	1170	894	7213	1577
FBgn0002787	Rpn8	1532	738	1160	1238	1177	976	811	555	1219	705	874	824	525	1192	828	859	952	420	1002	609	992	847	939	48	1110	1095	1434	694	557	4557	939
FBgn0002789	Mp20	948	2950	5206	10837	3062	3568	3794	1632	3016	4988	6163	5682	3184	5922	5168	3765	3686	3230	8254	4207	3083	3957	5263	110	3094	6579	2842	2315	2412	7853	2357
FBgn0002791	mr	2555	258	397	448	369	271	274	195	423	253	272	413	164	352	233	268	285	141	347	229	324	291	279	16	382	413	528	238	177	1398	317
FBgn0002838	ms(3)K81	711	5	11	4	12	51	17	6	8	1	1	0	0	0	0	0	5	10	3	3	1	19	6	0	9	9	98	51	9	23	14
FBgn0002842	sa	956	24	47	69	49	51	42	26	38	12	23	16	12	32	15	20	41	10	24	32	19	26	20	3	52	31	159	54	29	76	33
FBgn0002855	Acp26Aa	958	1	10	3	17	8	5	3	5	0	1	3	0	5	2	1	5	5	4	10	6	5	2	0	3	2	15	29	7	21	2
FBgn0002856	Acp26Ab	504	0	1	0	1	2	2	0	1	0	0	2	0	2	2	1	1	4	2	1	1	3	2	0	6	0	0	0	4	13	2
FBgn0002862	Mst87F	623	8	13	8	19	26	8	11	14	2	4	0	1	1	1	2	4	2	3	1	6	16	14	0	6	9	63	46	13	15	6
FBgn0002863	Acp95EF	243	0	0	0	0	0	0	0	0	0	0	0	0	0	0	0	0	0	0	0	0	0	0	0	0	0	0	0	0	0	0
FBgn0002865	Mst98Ca	1319	9	30	16	29	52	36	16	28	1	8	17	3	6	13	4	7	17	3	29	6	21	24	2	15	24	410	64	31	84	10
FBgn0002868	MtnA	700	3266	5323	12004	8495	2728	2715	4056	4991	5315	6800	14194	7781	9489	5445	9213	14095	6100	13718	15138	12193	2673	4840	359	7725	8076	3484	2293	2642	24805	5464
FBgn0002869	MtnB	584	1	2	5	3	0	2	1	2	1	2	14	1	2	13	2	2	9	1	11	2	8	5	0	5	3	47	2	1	18	0
FBgn0002872	mu2	4117	131	217	290	256	219	206	125	280	153	163	208	102	224	143	179	225	114	209	214	178	204	175	9	245	294	458	239	120	2571	195
FBgn0002873	mud	8895	66	228	125	229	317	212	76	157	40	33	29	20	36	27	28	30	84	26	74	17	174	130	7	86	145	1175	606	163	7275	69
FBgn0002878	mus101	4868	131	283	347	340	324	280	176	410	95	149	156	123	190	105	176	172	88	200	149	206	266	253	16	333	217	1189	361	157	2310	283
FBgn0002887	mus201	3950	268	400	571	534	395	358	262	520	282	309	377	239	393	264	408	453	226	500	260	405	362	346	11	523	461	461	338	209	1784	405
FBgn0002891	PolZ1	6750	319	482	568	524	574	399	299	692	197	223	328	178	351	207	300	298	117	327	264	356	457	451	27	601	447	1270	536	219	1640	405
FBgn0002899	mus301	3364	78	151	63	226	274	156	82	155	17	10	31	17	39	25	39	40	22	30	18	26	138	107	4	114	106	717	559	97	1215	66
FBgn0002901	mus304	2816	58	91	139	129	85	112	56	117	61	45	90	29	61	48	56	55	40	87	70	66	87	76	2	76	111	174	82	38	874	74
FBgn0002905	PolQ	6420	184	314	336	387	473	261	145	328	120	107	175	65	175	128	175	145	78	157	174	165	271	254	13	320	305	1306	594	181	1349	232
FBgn0002906	Blm	4806	281	415	436	447	537	349	210	456	200	207	245	147	297	205	285	288	135	341	251	264	330	330	16	413	357	1204	589	242	2508	309
FBgn0002909	mus312	4022	0	0	0	0	0	0	0	0	0	0	0	0	0	0	0	0	0	0	0	0	0	0	0	0	0	0	0	0	0	0
FBgn0002914	Myb	2928	987	1539	2240	1631	1174	1169	824	1678	1294	1475	2011	1102	1929	1302	1614	1714	735	2178	1619	1547	1125	1430	65	1731	1924	1028	864	735	5045	1393
FBgn0002917	na	7875	3512	5727	6145	5904	4566	4181	3225	6968	2341	2487	2616	1718	3548	2988	3603	3492	1300	3445	2371	3252	3969	4275	215	5946	4157	3698	3076	2333	6003	4920
FBgn0002921	Atpalpha	6680	73880	116745	200265	133019	85954	86791	71337	143895	116494	136234	185000	101755	155819	130449	166548	165264	52144	141483	130069	126804	78150	101717	5022	144097	160118	43700	50280	53094	193318	111203
FBgn0002922	nau	1532	27	15	28	28	41	22	13	22	21	24	27	14	16	20	9	7	13	33	6	12	20	22	1	14	22	66	48	14	85	24
FBgn0002924	ncd	2720	78	156	108	137	209	122	57	142	27	27	56	16	54	10	34	30	20	25	43	49	151	89	5	85	96	939	319	102	1933	59
FBgn0002926	ndl	8230	50	83	139	127	153	119	33	87	27	24	32	21	34	24	33	28	86	32	90	20	116	94	2	72	73	1157	289	112	1937	65
FBgn0002930	nec	1633	2188	3425	4532	3472	2480	2190	1761	3667	2359	3801	5172	3151	4112	2832	3332	3745	1697	4160	3024	3487	2926	3272	180	4154	5447	2809	1756	1475	5035	2686
FBgn0002931	net	2225	245	382	664	407	338	341	190	489	416	473	408	207	520	365	464	449	160	354	215	278	254	302	12	408	408	192	191	182	625	358
FBgn0002932	neur	4309	207	393	602	425	341	333	191	370	280	366	353	211	421	347	463	469	199	464	433	432	269	283	13	428	489	325	335	223	1109	317
FBgn0002933	ng1	523	0	8	6	19	18	9	4	12	3	5	0	3	3	4	1	1	5	7	0	0	32	7	2	6	5	55	28	4	23	8
FBgn0002936	ninaA	871	0	0	0	0	0	0	0	0	0	0	0	0	0	0	0	0	0	0	0	0	0	0	0	0	0	0	0	0	0	0
FBgn0002937	ninaB	2164	1476	2094	2291	2786	1613	1544	1442	2968	1128	1243	1855	1116	1811	1217	1795	1753	595	1742	1367	2173	1717	1948	120	2815	2678	1319	1071	1008	3130	2085
FBgn0002938	ninaC	5425	39328	61389	79418	63320	44944	45516	33259	66844	40979	45044	52735	31908	56123	40058	49844	54889	19505	55388	37555	49185	44132	50801	2431	69183	57817	16595	27819	27085	80204	50367
FBgn0002939	ninaD	1788	24	54	75	61	53	55	22	53	64	57	55	56	72	70	31	46	27	48	39	47	46	48	0	42	77	150	51	32	252	44
FBgn0002940	ninaE	1588	257805	414742	658916	426335	304419	294426	227394	397217	383000	440827	545157	327543	552535	411597	475436	440964	245991	534874	379399	408958	311852	368745	17541	478756	559401	194869	196648	197840	551170	332260
FBgn0002941	slou	2670	139	222	254	310	376	251	108	282	85	121	134	92	116	117	100	103	47	147	91	117	193	202	7	185	223	1309	436	163	412	202
FBgn0002945	nkd	5062	1172	1857	3105	2015	1500	1368	1052	1957	1373	1694	1799	1120	2274	1599	1943	1903	856	2073	1436	1663	1287	1675	66	2110	2615	1662	925	792	2728	1637
FBgn0002948	nod	2449	122	163	176	274	171	123	144	287	65	75	170	104	74	66	184	175	62	89	134	193	150	125	6	277	146	610	193	74	2603	273
FBgn0002962	nos	2349	8	21	17	20	27	22	6	14	1	3	5	3	2	1	1	0	7	5	20	2	30	5	0	26	16	77	30	9	8036	12
FBgn0002973	numb	4916	1691	2838	3667	2879	2053	1902	1450	3323	1876	2290	2033	1336	2830	2144	2642	2778	945	2679	1644	2337	1860	2250	113	3010	2629	1516	1358	1386	5357	2488
FBgn0002985	odd	2347	97	122	132	138	165	114	65	122	83	88	127	57	102	68	101	87	54	86	135	105	110	130	6	113	160	426	281	75	300	61
FBgn0002989	okr	2878	93	164	209	187	222	144	94	181	100	103	177	56	120	77	91	111	48	135	97	127	141	149	6	142	161	740	280	78	852	111
FBgn0003002	opa	2939	176	286	500	333	292	292	175	321	192	254	305	200	330	233	286	241	157	337	355	292	247	309	13	350	404	1096	375	179	478	229
FBgn0003008	or	823	94	169	254	147	129	136	81	199	176	213	265	133	203	186	223	158	87	208	133	158	131	114	6	156	226	358	101	105	475	142
FBgn0003009	ord	3915	9	28	12	44	69	35	19	23	6	3	19	1	4	1	2	3	25	2	20	9	56	21	2	18	27	202	111	22	59	15
FBgn0003011	ort	2158	223	362	475	468	397	274	166	437	182	174	274	152	223	170	233	254	110	324	210	281	291	305	11	372	313	520	269	153	491	293
FBgn0003015	osk	2968	42	84	24	64	111	46	17	87	11	14	14	7	18	21	13	12	32	17	42	31	77	56	1	60	59	179	140	40	20577	21
FBgn0003016	osp	6846	2018	3366	4359	3691	2875	2752	1839	3941	2417	2891	3464	2045	3691	2648	3533	3592	1389	3486	2839	3044	2403	2886	141	3918	3687	2853	2095	1730	7075	2933
FBgn0003023	otu	3420	36	70	66	85	134	62	40	82	9	9	21	4	13	17	20	10	20	14	19	6	69	70	2	55	42	486	210	34	8459	32
FBgn0003028	ovo	7400	704	1200	1627	1115	1153	923	543	1152	904	1007	1084	587	1280	946	1130	1043	623	1184	999	983	962	1068	54	1212	1428	1887	1000	670	9945	877
FBgn0003034	SP	223	2	2	2	4	3	3	4	4	4	2	5	6	4	7	4	2	2	7	13	1	10	4	1	6	8	0	3	2	13	5
FBgn0003041	pbl	5781	333	597	673	539	517	453	288	595	244	261	352	213	401	285	295	326	219	396	324	391	421	410	24	501	417	1018	456	262	3928	428
FBgn0003042	Pc	2462	483	757	1477	822	716	689	438	858	957	1121	1567	891	1200	1011	1136	1090	551	1194	1366	995	530	704	33	916	1333	802	573	503	2814	801
FBgn0003044	Pcl	4384	691	1098	1576	1107	1053	796	576	1265	793	1005	1213	712	1155	977	1206	1117	494	1243	803	1049	860	902	59	1244	1292	1216	749	473	5802	984
FBgn0003046	Pcp	718	41	71	54	129	130	64	44	64	25	27	16	15	35	24	20	25	25	35	18	35	50	55	4	98	80	294	132	49	214	46
FBgn0003048	pcx	12119	2666	4282	4736	4178	3612	3285	2297	4987	2087	2361	2412	1475	3288	2272	2733	2856	1238	3272	2051	2907	3310	3449	150	4654	3741	3533	2460	1857	8610	3575
FBgn0003053	peb	7446	812	1530	2203	1415	1342	1154	748	1670	1057	1061	1235	713	1387	1000	1318	1216	579	1218	929	945	995	1073	40	1243	1580	1919	1013	676	3024	1127
FBgn0003057	CG10598	1711	31	46	37	42	91	50	10	53	0	0	3	3	1	1	3	5	13	1	2	1	37	25	1	30	35	625	203	40	94	10
FBgn0003060	CG9757	851	14	31	33	16	42	15	2	19	19	20	29	3	49	13	10	3	14	17	14	6	41	22	0	9	28	73	39	18	49	20
FBgn0003062	Fib	1318	432	690	627	432	868	572	208	454	273	351	253	97	441	227	207	183	285	450	149	184	459	389	11	313	507	2395	795	380	3528	320
FBgn0003065	CG2150	1170	19	19	25	37	69	27	18	31	17	17	16	9	14	9	12	9	24	13	32	26	63	37	0	29	35	316	107	30	70	25
FBgn0003067	Pepck1	2486	0	0	0	0	0	0	0	0	0	0	0	0	0	0	0	0	0	0	0	0	0	0	0	0	0	0	0	0	0	0
FBgn0003068	per	4527	1963	3227	3260	3347	2204	2183	1652	3391	1070	1407	1497	1109	2393	1696	1930	1881	808	2436	1632	2209	3670	3855	193	5146	3330	3312	2478	1782	4682	2914
FBgn0003071	Pfk	4377	4955	7553	7673	7472	5924	5399	3776	8139	3590	4077	5020	3157	5267	3442	4601	4534	1793	4877	3172	4652	5263	5733	265	7204	5386	3672	3351	2932	11307	5637
FBgn0003074	Pgi	2460	6005	8894	8590	9569	6834	6209	4663	10080	4815	5413	8000	4938	6990	4036	5242	5779	2178	6180	4275	6012	5338	6334	374	9763	8771	5318	4046	3262	17641	7260
FBgn0003076	Pgm1	1843	3568	4778	5409	4358	3542	3348	2212	4326	3584	4297	3799	2291	4525	2793	2896	3559	1643	4012	2076	3346	2781	2979	139	4612	4602	2459	2452	1935	10186	3356
FBgn0003079	Raf	4247	688	1145	1380	1322	994	928	674	1387	736	777	1051	652	1046	747	959	1034	350	1088	688	942	877	1001	39	1310	1080	701	725	558	3244	1049
FBgn0003082	phr	1969	444	743	565	732	628	518	390	782	286	307	363	237	445	276	434	401	160	466	282	462	496	563	33	826	493	311	145	76	1232	378
FBgn0003086	Pig1	690	20	51	82	20	41	45	16	35	28	30	44	10	37	41	20	30	30	38	37	22	40	18	0	40	42	51	46	22	51	40
FBgn0003087	pim	978	10	8	18	4	6	7	3	10	9	7	16	5	8	6	18	15	18	14	15	21	6	10	0	16	14	10	6	0	1557	7
FBgn0003089	pip	11219	71	174	196	224	275	207	61	146	46	19	51	20	48	28	51	39	126	41	94	45	180	133	3	123	155	1536	477	157	407	98
FBgn0003090	pk	6748	466	886	1092	920	951	741	432	893	425	434	409	354	582	434	517	481	273	590	483	540	748	714	31	867	760	2512	889	428	1099	632
FBgn0003091	Pkc53E	5739	3512	5332	8244	6100	4281	4264	3250	6465	4966	5859	6355	3906	6780	5229	6787	7544	2676	6658	5023	5772	3509	4325	205	6323	6334	1939	2904	2722	8660	5101
FBgn0003093	Pkc98E	5772	4662	7445	11881	7960	5677	5620	4241	8375	6923	7554	7428	4339	9288	8227	9973	10056	3521	9018	6739	7492	5163	6501	325	8797	10191	4106	3312	3533	12155	6629
FBgn0003114	plu	616	3	12	7	16	16	14	3	14	1	0	0	0	0	0	1	6	5	1	11	1	19	11	1	8	9	70	50	9	531	6
FBgn0003116	pn	1638	209	326	403	441	264	239	207	404	176	215	252	129	253	184	264	330	95	257	227	255	230	286	18	447	327	460	251	161	981	295
FBgn0003117	pnr	4361	95	151	169	98	155	122	33	142	122	125	132	62	198	152	77	113	80	207	83	84	174	174	5	93	350	357	155	74	204	97
FBgn0003118	pnt	6119	711	1087	1798	1032	975	886	533	1049	1019	1289	1205	768	1588	1311	1236	1173	717	1552	1092	1077	936	1025	38	1091	1680	1682	785	568	2538	839
FBgn0003124	polo	2980	13	24	38	37	53	39	12	16	8	11	12	1	7	3	4	5	19	9	32	16	38	20	1	41	18	511	88	30	8306	18
FBgn0003129	Poxm	2566	34	49	80	45	109	76	24	42	13	13	22	5	9	17	13	20	21	12	13	26	86	52	3	33	54	698	178	31	157	43
FBgn0003130	Poxn	2458	39	95	112	114	145	96	53	105	26	8	36	14	37	42	24	31	37	24	42	29	125	79	2	66	98	800	240	74	182	41
FBgn0003132	Pp1-13C	1892	66	86	99	94	84	101	64	98	51	45	44	26	69	54	61	62	39	86	46	59	79	97	1	86	106	258	129	55	155	77
FBgn0003134	Pp1alpha-96A	3210	2116	3118	6083	4030	2545	2466	2031	3810	4270	5536	6347	3582	6036	4847	6423	6467	2379	5771	4925	4821	2302	2730	162	4447	5441	1423	1805	1690	8829	3303
FBgn0003137	Ppn	9544	15698	23267	23737	11126	20657	20651	5362	13825	13885	17032	10436	6614	24457	15522	9055	8859	7340	19986	7269	11189	24899	29182	490	13326	34124	13890	12537	11246	18853	9359
FBgn0003139	PpV	1675	460	725	1007	713	559	579	369	784	648	631	780	441	818	681	781	749	294	725	582	638	553	641	32	793	887	642	377	323	2676	622
FBgn0003140	PpY-55A	1175	7	10	4	18	34	20	6	7	0	2	3	2	1	2	1	0	1	5	5	2	16	8	1	10	16	23	34	3	23	5
FBgn0003141	pr	1073	1267	1926	3512	1797	1500	1588	973	1933	2792	3466	3958	2283	4077	3010	2663	2662	1264	2846	2346	2158	1148	1525	70	1659	3350	1021	1069	1084	3957	1605
FBgn0003145	prd	2695	21	77	59	92	130	80	23	54	3	0	6	3	2	0	1	2	13	4	19	1	49	41	4	18	58	868	212	45	126	29
FBgn0003149	Prm	5356	8502	14479	17675	8966	10217	10121	4941	8909	8121	8746	7833	5132	9794	7790	6383	6937	3942	11332	4230	6230	9178	12239	304	8571	9053	5388	6354	5245	19877	7542
FBgn0003159	CG2841	5650	1886	2860	4084	2510	2107	2137	1328	2682	1989	2085	2325	1325	2628	2149	2066	2005	913	2619	1906	1925	2302	2775	91	2663	3392	2109	1300	1352	6457	1922
FBgn0003162	Pu	2152	5169	8282	10021	7549	5771	5679	3954	7889	7433	8697	7898	4699	9615	7072	7797	8107	3447	9167	5127	7087	4413	5491	241	6634	7686	2295	3486	3561	9416	6662
FBgn0003165	pum	11798	9092	14361	21496	15911	10969	11024	8598	17743	11980	13125	13716	8310	16389	13675	16590	17108	6146	15950	12438	13853	9830	11606	628	17389	15908	6280	7264	6531	26436	13582
FBgn0003169	put	4013	1195	1768	2373	1724	1343	1355	884	2006	1292	1444	1794	1102	1812	1340	1759	1919	776	1853	1504	1691	1229	1351	60	1966	1895	672	955	884	5157	1548
FBgn0003174	pwn	5810	328	543	568	538	639	449	269	502	220	289	393	216	310	182	291	269	146	291	243	284	448	412	17	468	438	1541	727	286	778	322
FBgn0003175	px	10746	3699	6059	8401	6781	4573	4293	3559	7483	3891	4447	5439	3512	6086	4189	5718	5590	2313	5785	4154	5336	4567	4879	291	7697	6703	4306	3046	2714	11338	5843
FBgn0003187	qua	3792	434	606	1297	411	899	822	137	229	218	294	78	63	549	372	154	179	188	302	109	204	715	783	29	434	2172	3190	372	244	3258	245
FBgn0003189	r	7126	420	864	617	1346	919	586	637	1363	188	195	504	331	370	179	503	503	140	328	348	528	791	654	58	1238	530	2537	1108	488	3402	937
FBgn0003204	ras	2866	1862	2996	2689	2261	2242	2072	1031	2405	1402	1679	1399	959	2106	1383	1233	1446	960	2333	1140	1571	2471	2398	91	2190	2116	1316	1401	1234	6254	1664
FBgn0003205	Ras85D	1958	1032	1602	2079	1845	1390	1267	940	1902	1419	1708	2101	1356	2495	1589	2132	2054	877	1995	1592	1793	1003	1382	74	1805	1742	745	912	864	5007	1397
FBgn0003206	Ras64B	1620	640	1036	1735	914	902	811	451	907	1011	1136	1245	712	1269	1007	1139	1139	532	1252	769	882	623	923	42	919	1273	755	618	529	2726	751
FBgn0003209	raw	5011	2228	3751	5513	3390	2616	2513	1826	3798	2729	3077	3367	2189	3951	2901	3183	3302	1577	4005	2758	3136	2756	3273	149	3965	4170	1583	1942	1889	6658	2846
FBgn0003210	rb	4813	1332	2166	2371	2125	1744	1690	1126	2399	1089	1228	1438	802	1685	1036	1346	1431	626	1616	969	1525	1554	1674	106	2291	1796	1342	1327	964	4995	1803
FBgn0003218	rdgB	9281	8268	12793	17819	12293	10050	9800	6626	13965	9571	9934	8571	5504	11708	9284	10941	12063	4277	11520	7268	9395	8616	9876	492	12941	12532	4550	6191	5916	15417	10456
FBgn0003227	rec	4131	37	74	71	84	80	73	46	73	19	6	34	16	28	20	28	22	20	32	19	36	76	56	2	64	68	558	134	40	521	36
FBgn0003231	ref(2)P	2395	2621	4132	5566	3988	2813	2671	1962	4219	2525	3290	3240	2169	3868	2824	3293	3214	1563	4122	2291	3483	3651	4080	184	4349	4744	1839	1839	1763	10824	3076
FBgn0003248	Rh2	1365	1585	2515	2767	2413	1661	1521	1251	2640	1692	1963	2605	1561	2942	1908	2445	2640	1167	2966	2129	2430	1686	1901	81	2284	2560	1104	1227	1204	3180	1886
FBgn0003249	Rh3	1391	9422	14596	19189	12530	11312	11045	6585	12925	10141	11470	12274	8374	14497	10295	9824	10349	4813	13323	7607	10228	10628	12059	500	13900	16873	7971	6362	6323	14275	10229
FBgn0003250	Rh4	1349	4641	6977	9912	8618	6121	5730	4396	9734	4538	5182	7994	4779	6429	4892	7223	7193	2663	6421	4959	6141	7025	7286	411	11089	8621	4200	3454	3023	10324	7456
FBgn0003254	rib	4665	99	209	154	218	343	176	85	183	36	48	86	31	48	50	45	59	63	62	102	48	172	137	7	127	148	922	484	82	300	80
FBgn0003255	rk	5386	161	267	276	344	305	227	143	282	79	93	124	54	131	79	74	134	119	133	85	145	273	230	7	246	234	986	531	155	433	175
FBgn0003256	rl	7591	2217	3276	5199	3478	2438	2400	1700	3646	2888	3166	3020	1734	3966	3167	4110	4390	1566	4211	3014	3456	2242	2497	99	3560	3698	898	1839	1907	6732	2767
FBgn0003257	r-l	2039	161	277	227	253	289	227	105	232	103	132	113	105	195	94	131	126	79	137	77	179	263	194	5	237	189	783	438	183	1972	186
FBgn0003261	Rm62	5386	11587	18288	25649	17746	13853	13356	9298	19032	14366	17105	19898	10822	19159	14539	15903	16943	6677	19608	15480	14368	14211	15583	727	19645	21188	9004	8982	8808	45481	15217
FBgn0003267	ro	1241	27	64	47	83	77	70	21	58	13	21	22	7	32	32	41	30	12	22	29	27	32	39	0	43	62	258	145	39	88	33
FBgn0003268	rod	6479	124	214	264	278	353	228	115	230	67	87	89	51	92	73	87	90	72	135	169	99	256	175	7	229	187	988	406	106	2249	153
FBgn0003270	amos	786	2	6	18	4	18	14	2	6	4	2	6	0	3	0	0	0	5	1	13	0	14	5	0	4	5	123	10	5	17	2
FBgn0003274	RpLP2	604	9636	13301	15693	8776	12197	10594	4499	10396	12133	16681	17619	8919	15126	9362	7724	9425	7079	19343	10501	9974	11857	11988	555	10958	16314	11491	8444	7208	49917	7833
FBgn0003275	Polr2F	541	261	342	453	309	368	271	175	332	385	482	573	296	556	378	344	405	258	558	416	293	249	266	19	328	535	588	287	224	1816	254
FBgn0003277	Polr2A	6736	2617	4105	5477	3535	3137	3027	1946	4160	2407	2823	3176	2008	3619	2662	3094	2890	1381	3749	2278	2909	3445	3580	147	4296	4424	3355	2165	1743	11342	3073
FBgn0003278	Polr1B	3564	188	301	337	255	302	213	117	209	213	210	185	84	269	179	141	195	158	266	176	189	215	191	9	260	263	408	227	159	1480	194
FBgn0003279	RpL4	1400	17852	26484	31690	17895	20508	18063	8880	18611	16497	21035	18606	11392	20683	13789	11006	11060	9445	25895	12744	14170	24676	21903	944	23237	26953	17503	11922	9761	53045	14364
FBgn0003285	rst	6251	483	870	1176	878	857	760	457	820	541	593	595	401	950	702	701	700	392	891	662	714	665	699	30	812	842	1052	600	445	1857	629
FBgn0003292	rt	3268	229	373	376	444	417	324	225	409	171	221	277	163	184	142	185	143	94	247	259	220	268	349	14	287	336	840	453	242	1281	271
FBgn0003295	ru	1798	73	88	163	114	101	94	84	101	71	78	174	71	84	99	120	108	39	143	128	85	75	77	6	136	149	108	91	67	202	106
FBgn0003300	run	3145	69	195	246	194	270	192	93	183	69	74	106	63	105	76	91	49	86	120	111	93	168	168	7	129	224	1105	412	109	296	120
FBgn0003301	rut	9618	5716	9865	11959	9786	7481	6717	5471	11677	5088	5560	5702	3645	7824	5274	7069	7402	2558	7206	4632	7065	6582	7547	423	10887	8374	4811	4452	4220	12102	8763
FBgn0003302	rux	1463	117	267	298	243	258	205	132	224	140	191	196	131	244	166	178	226	98	255	78	201	168	219	6	208	277	398	187	126	1024	193
FBgn0003308	ry	4337	818	1170	1026	1619	931	792	780	1670	445	504	811	524	635	379	654	874	291	750	489	807	896	865	73	1696	1279	1710	838	507	1750	1077
FBgn0003310	S	5206	1573	2747	4053	2631	2174	2054	1555	3023	2418	2744	2583	1678	3367	2873	3366	3189	1397	3345	2248	2731	1911	2298	119	3184	2996	1790	1678	1309	6847	2396
FBgn0003312	sad	1773	49	118	92	132	238	123	33	99	6	16	14	6	18	6	4	3	17	16	44	20	93	93	0	49	63	778	298	59	196	62
FBgn0003313	sala	1697	0	0	0	0	0	0	0	0	0	0	0	0	0	0	0	0	0	0	0	0	0	0	0	0	0	0	0	0	0	0
FBgn0003317	sax	2865	669	1019	1327	1037	783	761	519	1173	748	837	1000	609	1093	814	848	876	427	1033	884	884	846	889	41	1083	1156	1108	699	477	3234	987
FBgn0003319	Sb	4180	73	149	145	212	265	153	44	133	30	44	67	12	62	46	58	53	52	64	64	83	181	115	6	85	106	1396	366	79	265	95
FBgn0003321	sbr	3280	1429	2340	3726	2377	1912	1825	1254	2467	2083	2268	2345	1378	2729	2005	2478	2536	1133	3100	2121	2245	1754	2204	108	2479	2857	1325	1313	1125	5820	2043
FBgn0003326	sca	3796	487	791	856	930	618	603	416	1002	488	407	550	321	584	483	627	738	220	627	432	693	576	579	22	881	693	672	574	403	1149	740
FBgn0003328	scb	5004	558	1041	1001	864	839	747	437	922	476	558	585	310	734	448	622	615	341	802	397	644	838	875	40	916	827	860	813	420	2096	766
FBgn0003330	Sce	1542	169	311	306	310	286	206	157	293	156	154	239	162	238	120	179	206	89	227	176	223	196	246	6	335	268	347	192	131	1091	234
FBgn0003334	Scm	4069	1366	2340	2774	2363	1943	1701	1225	2518	1497	1592	1953	1125	1784	1419	1803	1824	701	2048	1680	1641	1746	1869	78	2594	2231	1489	1407	950	5689	1800
FBgn0003339	Scr	4577	426	746	1026	816	695	626	393	800	465	466	467	330	665	474	569	520	296	644	454	595	632	614	27	732	850	1702	545	374	1135	602
FBgn0003345	sd	8766	2140	3282	5562	3042	2656	2587	1536	3165	3276	3793	3215	2027	4459	3429	3472	3626	1736	4301	2813	2784	2279	2951	123	3167	4635	1837	2004	1799	6025	2402
FBgn0003346	RanGAP	2401	145	291	312	252	319	236	111	264	173	174	215	160	248	198	172	221	112	220	189	174	142	180	15	237	267	792	407	150	2368	203
FBgn0003353	sei	3278	649	936	1239	1066	780	810	549	1111	655	719	944	540	823	662	915	1018	400	1007	771	888	729	829	63	1158	983	460	550	519	1845	836
FBgn0003356	Jon99Cii	862	8	23	17	20	34	18	9	17	17	15	12	10	16	8	13	22	10	14	18	18	20	17	2	26	6	157	35	18	22208	18
FBgn0003357	Jon99Ciii	1240	37	71	19	78	147	82	18	73	12	22	45	33	31	22	21	25	20	28	29	27	61	54	1	85	22	259	185	85	29840	35
FBgn0003358	Jon99Ci	907	9	19	13	34	34	33	12	6	1	3	5	2	5	5	1	1	9	7	6	2	18	19	2	7	7	114	79	27	1562	9
FBgn0003360	sesB	2006	38219	55176	65855	50958	43673	42148	26200	50693	49147	54386	76499	38993	53902	35287	46281	51751	24853	54398	34028	38219	34607	40383	1701	50133	48421	14013	26165	26276	118369	40634
FBgn0003366	sev	8171	1945	2899	2563	3401	2149	1848	1622	3851	928	1072	1513	955	1878	1230	1477	1561	452	1314	1171	1812	2399	2552	136	3348	1982	2931	1767	1182	3620	2451
FBgn0003371	sgg	12445	9784	15169	26002	16552	12009	11580	8715	17460	15905	18795	20540	11309	20936	21026	23368	22004	7835	21034	18025	16125	10771	12973	648	18492	21741	7614	7384	7398	24753	13653
FBgn0003372	Sgs1	3950	24	39	91	64	389	81	62	45	80	68	284	52	94	51	120	73	357	160	264	230	424	37	0	172	61	63	321	20	155	140
FBgn0003373	Sgs3	1109	1	1	12	7	78	22	8	24	6	13	61	6	3	5	1	5	17	28	73	22	42	1	1	17	12	55	23	8	18	62
FBgn0003374	Sgs4	952	23	64	96	33	115	27	28	46	65	47	102	41	93	70	52	64	31	78	59	68	106	55	2	60	96	57	62	33	80	54
FBgn0003375	Sgs5	636	0	0	2	1	1	1	3	0	0	0	0	1	2	1	0	1	2	2	12	0	4	0	0	1	3	8	1	0	2	1
FBgn0003377	Sgs7	321	1	2	4	2	12	1	3	1	1	0	3	0	0	0	0	0	7	1	0	0	5	1	0	2	0	10	5	0	3	1
FBgn0003378	Sgs8	359	3	12	14	13	14	5	2	8	0	0	2	0	0	1	1	1	2	5	1	2	7	2	0	2	23	127	36	7	15	3
FBgn0003380	Sh	22552	22098	34036	70248	35970	25942	27599	19669	37772	47346	54023	50913	27316	59364	57207	63768	63033	22215	56131	45008	41020	21338	27812	1365	38569	56310	12264	17070	18749	49875	30476
FBgn0003382	sha	6115	26	77	56	104	141	103	24	65	6	6	22	3	5	0	3	3	57	5	94	15	148	49	1	37	55	847	279	75	143	32
FBgn0003386	Shaw	5000	1907	3142	5540	3600	2571	2559	1948	3702	3065	3433	4021	2212	3830	3367	4304	4523	1468	3805	3481	3276	2076	2716	144	3788	4253	2025	1703	1615	5191	2941
FBgn0003388	shd	3016	32	60	59	118	42	32	32	71	34	46	50	34	48	36	56	78	32	61	51	67	73	43	2	64	59	168	76	34	214	51
FBgn0003390	shf	1796	263	431	460	403	311	286	228	465	379	629	654	381	439	315	406	430	257	485	418	384	329	274	18	504	274	517	224	207	807	367
FBgn0003391	shg	6400	2289	3548	4686	3321	2896	2626	1794	3689	2635	3159	3369	2084	3916	2848	3335	3395	1330	3741	2569	2964	2604	3004	147	3698	3960	2729	2146	1921	9030	2750
FBgn0003392	shi	5989	9550	15109	22881	17349	11972	12272	9235	19242	12275	13229	14141	8917	16195	12780	16282	17419	5723	16366	11849	14723	10881	12790	650	18540	15656	4072	7371	7514	24689	14598
FBgn0003396	shn	10997	3972	6241	10622	5962	4825	4948	3386	6849	6189	7402	8240	4541	8047	6332	6741	6973	3300	8538	5898	5995	4590	5374	231	6687	9027	3538	3055	2824	12564	5262
FBgn0003401	shu	1694	18	81	63	95	133	66	24	56	10	18	8	5	23	6	9	2	9	13	6	11	93	55	0	35	65	504	255	75	1385	24
FBgn0003410	sina	3257	865	1429	2187	1582	1185	1120	739	1617	1021	1132	1334	740	1476	1200	1607	1638	626	1621	1337	1307	1084	1295	49	1770	1467	894	921	717	4781	1276
FBgn0003411	sisA	779	4	14	28	17	32	23	4	5	2	2	4	0	1	1	0	1	1	1	0	1	24	16	0	4	16	295	70	14	42	7
FBgn0003415	skd	12307	5969	9021	12408	9740	7134	6859	5380	10376	6685	7409	8286	4786	9589	7736	9526	9404	3706	9500	7127	8078	6846	7561	373	10911	9704	3928	4597	4286	20223	8340
FBgn0003416	sl	5678	553	793	853	865	792	720	433	898	386	406	447	276	583	365	587	537	212	684	463	601	545	573	40	860	587	1063	663	433	2614	604
FBgn0003423	slgA	4305	6435	9418	13643	10087	7363	7397	5320	11230	6644	7248	9199	5148	8585	6577	8665	9018	2994	8396	6352	7477	6551	8246	387	10421	9805	3457	4815	4571	17224	8439
FBgn0003429	slo	10153	11531	17578	30886	20122	13262	13942	10523	20562	18088	20034	21149	11820	23734	19426	25170	26403	9286	24763	18973	20335	11329	14517	795	22092	22243	5401	9032	9490	28305	16801
FBgn0003430	slp1	1425	194	228	396	269	188	181	113	252	160	212	331	210	280	196	202	249	120	271	295	235	165	208	5	219	295	388	141	113	319	167
FBgn0003435	sm	16635	13005	19475	38329	22757	15278	16342	12346	24567	23730	26538	28637	16044	31280	27454	35951	36313	11762	30767	25603	26273	12614	16647	816	25187	28531	5931	9831	10851	33059	19599
FBgn0003444	smo	4008	282	436	464	396	449	376	215	513	228	233	253	148	304	205	262	270	148	331	266	286	314	345	18	512	256	301	363	195	1516	350
FBgn0003447	sn	3507	1959	3007	4703	3323	2362	2119	1747	3000	2832	3377	3867	2088	4119	3539	4346	4096	1955	4705	3401	3501	2101	2657	100	3480	4137	1597	1501	1384	6500	2315
FBgn0003448	sna	1668	12	34	24	23	45	12	12	11	6	1	10	2	0	2	0	3	21	2	21	2	37	14	0	17	16	157	67	19	43	10
FBgn0003449	snf	835	316	508	721	512	473	470	262	600	411	576	850	447	699	425	514	491	286	671	468	492	381	441	19	469	783	307	382	316	2400	448
FBgn0003450	snk	1435	16	49	30	89	118	46	30	44	5	1	3	1	0	0	1	0	8	1	11	1	55	58	2	22	35	454	227	40	246	14
FBgn0003459	stwl	4334	392	575	643	562	444	390	261	535	338	421	441	232	486	393	309	405	224	569	400	389	448	503	24	616	535	337	392	315	2241	418
FBgn0003460	so	2786	648	1161	1813	1259	1090	875	729	1149	1022	1325	1555	984	1282	1292	1275	1326	565	1539	1325	1239	896	1140	58	1274	1419	1092	851	540	1790	961
FBgn0003462	Sod1	777	2758	4311	7145	4805	3110	2847	2325	4438	4761	6034	7129	5578	7424	4915	5642	6505	2661	5492	4281	5393	2788	3784	169	4807	7288	2652	2189	2136	14163	3652
FBgn0003463	sog	6442	2700	4324	6027	4012	3104	3018	2059	4237	3570	3984	4879	2662	4822	4238	4643	4699	1936	4799	3775	3730	3008	3804	203	4366	5153	2387	2309	2116	5471	3349
FBgn0003464	sol	5724	2661	4733	4684	4437	3860	3477	2312	5469	1913	2243	2789	1812	3209	2045	2532	2452	1042	2675	1810	2729	3493	3712	191	4716	3463	3346	2435	1786	8240	3945
FBgn0003475	spir	6505	5550	9449	13180	10248	7046	6704	5480	10922	6423	7799	10284	6187	9505	7326	9478	9223	3709	9493	8188	8552	6309	7875	389	11010	10762	4762	4331	4016	16177	8457
FBgn0003479	spn-A	1342	54	95	99	119	90	64	36	97	45	41	28	20	51	41	60	43	29	53	46	58	97	97	2	101	112	515	119	47	549	83
FBgn0003480	spn-B	1384	37	48	44	74	81	53	28	50	24	22	29	21	20	14	18	26	22	23	18	41	51	33	5	35	46	192	103	30	321	37
FBgn0003482	spn-D	1026	1	5	10	9	8	9	0	7	1	3	6	1	6	7	7	3	7	1	29	2	11	2	0	2	14	102	7	2	124	2
FBgn0003483	spn-E	4678	72	111	110	174	216	144	63	130	29	47	75	18	78	46	35	65	85	83	62	60	137	100	7	105	124	556	247	75	3190	82
FBgn0003486	spo	2489	11	22	5	19	35	28	6	25	4	0	10	1	2	1	5	3	15	6	19	1	22	18	3	18	22	120	72	10	100	9
FBgn0003495	spz	2364	589	901	1709	961	694	658	474	957	1016	1125	1390	747	1417	1318	1448	1373	605	1342	1147	1082	843	956	44	1080	1611	599	602	487	3269	740
FBgn0003499	sr	8113	965	1484	2248	1533	1405	1137	828	1676	1073	1250	1414	842	1691	1300	1716	1438	907	2070	1211	1365	1355	1302	62	1794	1516	2258	1283	958	2634	1394
FBgn0003502	Btk29A	9022	1028	1624	2153	1501	1410	1374	734	1670	1179	1373	1314	710	1740	1395	1383	1494	743	1640	1011	1357	1223	1414	70	1411	1868	1233	1209	778	5635	1226
FBgn0003507	srp	5668	1240	1865	2623	1838	1591	1411	975	1946	1983	2759	2643	1566	2431	1937	2038	2062	1306	2986	2000	1852	1517	1474	91	2451	3004	1802	1202	1007	3731	1631
FBgn0003510	Sry-alpha	3300	0	0	0	0	0	0	0	0	0	0	0	0	0	0	0	0	0	0	0	0	0	0	0	0	0	0	0	0	0	0
FBgn0003511	Sry-beta	3300	0	0	0	0	0	0	0	0	0	0	0	0	0	0	0	0	0	0	0	0	0	0	0	0	0	0	0	0	0	0
FBgn0003512	Sry-delta	1546	208	298	358	366	420	278	213	386	186	189	290	183	251	152	201	188	98	236	110	180	235	226	16	273	303	929	369	121	1266	252
FBgn0003513	ss	5191	218	364	548	497	577	329	193	426	180	228	259	177	231	201	202	159	210	290	259	239	405	379	12	386	545	1759	760	268	707	329
FBgn0003514	sqh	1578	1106	1870	3052	1639	1406	1339	791	1752	1894	2695	2918	2060	3376	2544	2469	2418	1323	2584	1859	2020	1220	1614	67	1648	2690	1240	1130	920	5536	1404
FBgn0003515	st	2146	260	458	528	509	357	306	262	479	230	246	360	242	418	267	300	348	156	318	339	394	320	311	21	403	406	511	322	179	764	421
FBgn0003517	sta	1338	15066	22181	20823	13233	17848	15103	6910	14175	12236	18016	12770	8885	20306	10781	8379	8873	8773	21147	7271	10797	15633	15755	641	15597	15526	12268	12172	12236	62653	11837
FBgn0003520	stau	5369	4716	7481	12764	8217	5837	5920	4625	8915	7905	8815	9804	5888	9452	8366	9287	9631	3437	9094	8580	7520	5212	6956	374	9808	10705	3209	3508	3239	16546	7110
FBgn0003525	stg	3064	79	174	173	191	296	179	61	181	129	174	122	93	217	146	111	88	129	166	143	92	178	173	4	164	202	847	364	116	8838	104
FBgn0003527	stil	1171	30	24	13	22	45	22	9	23	1	5	2	1	3	1	0	3	7	1	20	3	29	21	0	7	16	188	102	21	497	15
FBgn0003545	sub	2460	4	6	17	25	12	14	6	9	3	2	9	2	2	2	1	1	18	6	6	4	21	8	0	7	12	98	40	16	1254	7
FBgn0003557	Su(dx)	4798	2200	3435	4431	3605	2647	2751	1907	4108	2548	3082	3087	2049	4184	2693	3372	3650	1419	3767	2407	3352	2628	3102	180	4099	3923	1737	1981	1763	8889	3143
FBgn0003559	su(f)	3014	433	696	827	694	637	512	352	821	324	348	417	285	612	419	505	525	208	646	388	481	497	512	22	670	582	1063	685	372	1549	555
FBgn0003567	su(Hw)	3682	495	816	882	774	794	685	353	915	591	704	807	440	875	632	736	673	281	724	582	688	587	706	27	821	813	920	595	348	3770	663
FBgn0003575	su(sable)	5047	1460	2258	2520	2050	1876	1696	1048	2370	1172	1360	1350	815	1616	1177	1263	1474	675	1738	938	1460	1512	1692	79	1988	1782	1502	1313	952	4098	1828
FBgn0003598	Su(var)3-7	5051	569	1017	1075	982	838	795	508	1193	522	570	727	397	782	497	777	735	300	771	627	768	805	845	40	1067	839	529	575	436	4961	832
FBgn0003607	Su(var)205	1109	443	706	942	726	571	535	334	742	617	815	978	633	1130	765	823	811	389	905	756	846	480	530	28	682	878	437	441	394	3783	578
FBgn0003612	Su(var)2-10	5039	1279	2042	3287	2214	1716	1649	1204	2366	1623	1788	2412	1346	2078	1769	2110	2137	802	2165	1931	1814	1480	1766	89	2347	2691	1938	1264	859	8260	1888
FBgn0003638	su(w[a])	5658	3782	5945	9359	6417	4902	4635	3312	7288	4909	5594	6839	4059	6323	5031	6208	6294	2538	6590	5427	5244	4236	5050	264	7105	7425	2859	3029	2713	11614	5673
FBgn0003651	svp	5595	1790	2770	3278	2448	2315	1915	1263	2630	1979	2563	2140	1425	2471	1923	1861	1828	1135	2643	1642	1560	1923	1878	89	2604	2839	2814	1847	1202	3565	1932
FBgn0003654	sw	3304	883	1345	2052	1300	1185	1034	721	1453	1295	1424	1828	1113	1955	1278	1408	1465	615	1499	876	1215	830	1303	59	1310	1876	1131	799	631	2921	1218
FBgn0003655	swa	2022	15	23	28	28	50	29	17	27	11	13	4	6	13	4	1	9	10	6	9	14	43	13	0	16	7	203	87	19	4721	16
FBgn0003656	sws	5963	4115	6500	8087	5902	5405	5011	3203	6908	4063	4457	4301	2678	5761	4143	4616	4838	2184	5323	3342	4168	4764	5224	249	6806	6215	3025	3322	2834	11608	4906
FBgn0003660	Syb	1237	810	1251	1915	1233	985	1040	652	1228	1694	2259	1835	1268	2589	2147	1729	2066	925	2141	1632	1457	921	1148	39	1282	2147	762	687	608	3891	899
FBgn0003676	CCT1	1980	715	1140	1199	1032	918	837	505	1063	545	674	655	365	815	530	557	626	296	840	411	615	841	886	37	1044	939	1034	709	496	6804	723
FBgn0003683	term	1469	10	29	27	43	44	28	15	23	3	0	7	0	4	11	5	5	10	2	5	4	25	21	1	8	29	234	71	20	71	10
FBgn0003687	Tbp	1387	93	188	247	216	201	166	86	215	131	210	189	103	191	155	158	151	102	208	118	132	177	149	10	206	228	276	202	65	1044	156
FBgn0003701	thr	4578	32	31	81	52	48	48	18	41	12	14	42	11	21	15	24	24	39	37	39	34	66	32	5	48	49	312	55	29	2576	47
FBgn0003710	tipE	4084	953	1589	2352	1949	1376	1422	1029	1920	1586	1762	2068	1464	2190	2101	2363	2262	654	1794	1424	1632	1238	1435	74	2193	1850	1359	1140	800	2702	1606
FBgn0003714	tko	1596	229	380	475	323	371	292	174	372	319	434	423	250	486	381	383	428	179	539	240	360	278	302	11	357	364	492	246	187	1513	293
FBgn0003716	tkv	4433	1644	2490	3221	2287	1672	1788	1183	2475	1558	1850	2081	1052	2287	1680	2177	2303	892	2495	1687	1972	1718	1904	86	2555	2268	1252	1232	1142	5644	2001
FBgn0003719	tld	3359	88	155	147	160	157	147	92	192	47	51	101	33	93	35	70	97	43	73	91	90	101	76	4	140	84	239	156	94	208	142
FBgn0003720	tll	1965	21	26	46	63	124	40	20	47	6	0	18	0	9	1	7	5	28	9	24	16	72	46	1	23	47	662	141	28	111	26
FBgn0003721	Tm1	9463	5089	7864	10567	6682	6742	6324	3320	7345	5967	6373	6769	3714	7290	5946	6229	6564	3039	7439	5005	5819	5509	6661	265	6337	7620	4468	4163	3883	18704	5674
FBgn0003731	Egfr	6947	3500	5211	5595	4256	4140	3598	2284	4751	2971	3753	3282	2071	4213	2618	2813	2969	1586	4177	2041	3183	3922	3355	199	4970	4040	2392	2648	2294	6931	3734
FBgn0003733	tor	3131	14	29	23	42	65	41	13	36	1	14	16	2	5	3	5	7	28	4	37	10	51	16	1	24	22	141	109	34	1953	9
FBgn0003741	tra	862	146	174	334	155	175	165	93	209	266	299	248	146	331	239	203	205	137	356	200	167	158	178	3	163	369	294	118	117	483	150
FBgn0003742	tra2	1844	235	333	453	343	252	263	190	362	283	352	461	292	442	329	424	425	204	478	332	351	268	297	9	348	486	346	228	198	1884	252
FBgn0003744	trc	2816	1378	2266	3487	2451	1734	1749	1278	2627	2045	2417	2254	1536	2722	2453	2621	2693	939	2621	1735	2379	1479	1857	107	2537	2517	1175	1213	1089	5499	1966
FBgn0003747	Gr5a	1490	14	6	37	36	26	11	3	10	5	4	6	2	7	9	9	7	9	3	1	10	12	12	0	14	17	258	18	8	36	10
FBgn0003748	Treh	4369	2896	4375	5818	5160	3130	3041	2491	5199	2886	3334	4082	2725	4518	2964	4002	4413	1761	4586	3349	4166	3332	3845	217	5542	5611	2498	2156	1931	9778	3821
FBgn0003751	trk	882	20	24	43	31	26	18	15	35	25	11	21	30	30	5	23	31	7	32	28	25	27	21	0	17	50	102	12	9	174	20
FBgn0003861	trp	4149	34968	53521	57166	53144	41782	38643	27893	57387	29122	31947	34805	22196	40595	25686	30472	34808	12763	36692	21379	33560	40165	46904	2077	57107	46169	15969	24467	24225	61731	43970
FBgn0003862	trx	14052	7219	10719	15247	11605	8273	8810	6448	12648	8223	8562	10063	5701	11374	8541	10478	10853	4473	12439	8761	10364	8602	10276	444	13338	11644	3968	5386	5300	22227	9897
FBgn0003863	alphaTry	860	8	25	6	14	22	13	8	18	18	19	22	20	24	24	18	21	10	30	29	17	14	18	2	42	2	26	25	16	27081	16
FBgn0003865	tsg	887	12	20	11	21	33	19	13	8	0	0	0	1	0	0	0	0	8	0	7	0	29	19	0	13	12	187	62	17	19	4
FBgn0003866	tsh	4732	185	282	358	355	250	224	149	351	153	171	280	150	255	144	305	317	134	253	246	255	250	272	20	336	315	425	229	138	641	276
FBgn0003867	tsl	2059	695	1042	1159	1239	779	757	635	1206	658	798	1480	838	1041	666	988	1085	600	1353	1150	1161	810	860	64	1515	1297	917	601	543	1894	976
FBgn0003870	ttk	7557	2730	4197	6283	4090	3560	3319	2076	4676	2989	3482	3966	2241	4029	3048	3597	3732	1539	4154	2762	3366	2877	3236	147	4181	5128	3182	2367	2071	9396	3240
FBgn0003882	tub	2006	437	679	830	760	500	486	358	773	518	606	802	446	676	464	617	706	276	660	417	655	448	528	30	684	769	425	352	335	2430	599
FBgn0003884	alphaTub84B	1752	12726	21365	28121	20953	16022	14342	10936	22103	12141	14021	22049	14343	16101	10523	13938	14128	5785	15630	13146	15048	16083	19650	963	23055	26042	13085	8918	7627	45757	16584
FBgn0003885	alphaTub84D	1980	1561	2500	2986	2738	2032	1843	1355	2825	1666	1975	2482	1648	2228	1745	2068	2156	816	2190	1649	1936	1883	2199	100	2638	2565	1551	1269	1084	5667	2111
FBgn0003886	alphaTub85E	1560	39	69	52	105	141	88	37	82	25	21	26	24	21	12	11	17	10	22	30	6	79	70	3	55	58	406	228	29	170	51
FBgn0003888	betaTub60D	2518	465	820	1211	636	894	790	330	638	629	888	596	439	1231	1259	647	633	334	819	466	613	1037	1000	36	808	2945	1742	832	510	2137	473
FBgn0003889	betaTub85D	1841	30	45	43	52	63	48	36	64	18	29	31	25	30	29	26	32	23	55	23	27	55	37	2	26	46	298	91	31	125	48
FBgn0003890	betaTub97EF	1869	932	1488	1351	1320	1163	913	689	1424	771	1134	1047	809	1380	895	928	1034	444	1018	647	963	1134	1133	45	1320	1052	1301	875	760	2261	1009
FBgn0003891	tud	8830	8243	12700	17388	12916	10357	10475	6821	14379	8915	9340	10297	6074	11803	8293	9922	10832	4512	11961	8204	10406	9243	10491	508	14474	13979	4157	6311	5864	25406	10919
FBgn0003892	ptc	5521	321	601	811	679	612	488	269	544	302	355	437	291	467	373	407	384	203	439	328	387	549	537	19	506	636	2246	636	268	1043	387
FBgn0003896	tup	3314	452	765	1052	784	683	583	402	810	499	586	664	394	780	617	694	766	342	764	517	583	488	653	23	769	807	1056	530	465	1163	621
FBgn0003900	twi	2388	47	117	113	113	176	94	45	72	8	26	18	7	10	12	11	18	25	10	26	27	124	78	2	48	78	836	384	79	183	62
FBgn0003916	snRNA:U1:21D	164	84	585	95	79	127	85	37	148	153	145	99	112	184	126	76	132	106	131	55	98	49	443	3	131	136	96	176	60	506	144
FBgn0003920	snRNA:U2:14B	192	3	12	27	2	13	6	4	12	11	6	10	6	7	19	9	9	9	4	1	3	5	8	0	6	16	104	6	2	96	10
FBgn0003922	snRNA:U2:38ABa	192	3	12	10	14	9	1	3	14	12	8	26	12	18	9	21	22	6	15	8	13	2	12	0	24	14	18	6	1	89	9
FBgn0003923	snRNA:U2:38ABb	191	2	1	1	2	1	2	2	1	4	4	6	1	1	0	1	4	1	1	7	3	2	0	0	1	0	3	1	6	7	2
FBgn0003926	snRNA:U3	211	0	0	4	0	5	0	0	0	1	0	0	0	0	0	0	0	0	0	6	0	1	0	0	0	0	27	3	2	1	1
FBgn0003930	snRNA:U4:39B	143	52	92	132	112	116	142	59	144	200	427	225	298	322	447	113	192	264	293	139	142	49	77	2	115	444	97	113	59	302	149
FBgn0003931	snRNA:U4:38AB	142	4	6	9	7	5	3	8	14	8	11	13	8	16	25	8	4	13	14	4	16	2	3	1	5	17	0	9	0	49	15
FBgn0003933	snRNA:U5:14B	110	10	28	88	16	21	17	0	8	115	51	0	4	88	62	15	149	82	223	2	36	1	10	0	28	120	0	34	1	493	17
FBgn0003934	snRNA:U5:23D	131	40	49	250	67	72	79	11	45	263	404	23	22	681	487	240	303	189	380	17	208	7	55	3	104	522	17	89	1	412	98
FBgn0003935	snRNA:U5:34A	127	5	16	42	22	12	18	2	0	24	50	0	14	60	38	22	41	16	37	0	24	1	12	0	8	107	1	17	6	109	13
FBgn0003936	snRNA:U5:35D	126	1	2	10	5	3	12	1	1	27	25	3	9	40	24	15	23	47	14	7	10	0	5	1	6	22	2	2	4	37	3
FBgn0003938	snRNA:U5:63BC	123	44	162	403	94	79	87	21	58	218	172	19	30	425	212	104	305	325	430	7	232	7	43	3	92	968	13	56	10	408	132
FBgn0003941	RpL40	659	5818	9072	13222	7349	6624	6590	3841	6720	7660	10670	10425	6077	11070	7903	6808	6191	5407	11978	6537	7416	5769	6806	350	7580	12964	7052	4757	5854	31582	6261
FBgn0003942	RpS27A	592	5951	8090	8811	5800	6559	6046	2889	5600	7329	9362	8594	4110	10948	6543	5543	5774	5485	11198	5392	6261	5834	5597	258	6093	7783	3465	4576	5139	27612	4737
FBgn0003943	Ubi-p63E	3138	8503	12607	12581	12172	8660	8096	5522	12510	4714	5009	8205	3833	5950	4405	6253	7078	2554	7903	6314	6409	9865	11655	474	12886	8627	3488	5353	5158	20917	8393
FBgn0003944	Ubx	4282	24	41	109	68	78	58	14	37	10	13	26	11	28	32	15	14	71	25	71	29	70	68	0	34	61	693	152	35	371	31
FBgn0003950	unc	4775	69	152	89	176	320	174	51	136	11	2	12	3	18	4	15	4	23	21	27	10	147	128	5	81	58	1146	458	108	322	77
FBgn0003961	Uro	1262	9	25	17	34	46	37	10	29	2	1	1	1	1	0	2	0	3	4	11	4	38	29	1	15	7	213	115	32	171	8
FBgn0003963	ush	6706	417	726	975	801	651	554	346	712	407	512	476	345	686	438	501	454	276	630	452	498	617	710	24	908	990	1169	648	428	1422	625
FBgn0003964	usp	3038	1087	1575	2311	1482	1304	1164	767	1507	1111	1558	1552	955	1835	1479	1380	1378	609	1571	1076	1156	1157	1343	39	1452	1981	2031	976	757	4927	1222
FBgn0003965	v	1305	338	380	216	465	311	233	230	531	256	384	526	236	403	236	300	427	165	427	290	282	269	232	26	540	309	406	257	198	810	383
FBgn0003969	vap	4457	1055	1703	1896	1641	1462	1337	894	1861	894	855	1113	581	1320	931	1205	1119	473	1305	826	1201	1216	1374	48	1599	1414	833	1026	772	3835	1312
FBgn0003975	vg	3463	102	162	253	222	185	152	105	204	98	90	75	88	127	104	110	125	104	118	160	126	156	148	6	175	145	864	222	91	470	174
FBgn0003977	vir	5867	753	1299	1177	1315	1230	1033	595	1517	425	477	518	361	706	410	495	526	209	700	358	616	1130	1052	39	1226	856	1926	1010	558	2222	1001
FBgn0003978	vls	1310	72	142	119	109	141	110	50	121	55	92	107	45	94	74	70	83	43	83	50	90	99	92	4	109	82	117	133	63	694	103
FBgn0003979	Vm26Aa	745	5	32	13	26	72	19	15	22	4	11	10	4	5	4	1	2	9	6	19	0	22	12	0	22	16	178	59	27	25179	12
FBgn0003980	Vm26Ab	636	5	27	36	25	36	29	8	25	6	5	15	10	3	8	8	8	10	15	32	11	31	19	1	29	18	300	31	13	12339	42
FBgn0003983	Vm34Ca	491	1	16	13	11	45	16	13	22	4	6	8	2	7	6	2	6	11	7	1	6	18	10	0	13	9	95	60	16	18217	12
FBgn0003984	vn	5239	814	1363	1987	1309	1169	1098	681	1536	1211	1300	1589	820	1474	1331	1520	1565	649	1642	1119	1209	926	1016	41	1251	1278	1420	960	678	2249	1221
FBgn0003996	w	2352	49	136	101	155	265	144	34	124	6	4	5	2	18	10	6	9	13	27	14	18	111	87	4	55	98	1235	390	66	455	51
FBgn0003997	hid	4018	472	730	1274	793	580	556	378	627	720	856	711	443	948	834	964	731	438	933	674	744	525	626	18	677	889	1070	553	423	1604	549
FBgn0004003	wbl	1319	25	65	75	65	59	42	22	32	27	25	41	14	43	17	12	16	38	45	56	21	47	43	3	34	45	250	42	27	139	19
FBgn0004034	y	2038	13	14	10	24	33	28	4	19	9	8	8	2	30	17	7	3	32	12	7	18	16	26	0	13	10	47	58	23	72	8
FBgn0004045	Yp1	1611	120540	144245	271336	106	130585	114846	62	184	215659	287851	167	126	297696	194170	253	103	118886	245765	7221	97	111342	102746	6	204	315365	121588	75549	74519	70775	97
FBgn0004047	Yp3	1868	376957	446213	662637	1106	399531	326718	541	1246	391490	514613	1150	783	534600	337401	1037	901	222892	512838	10846	833	396894	349519	50	1331	775699	313383	192726	146728	81118	858
FBgn0004049	yrt	4464	1110	1704	2160	1729	1289	1264	935	1680	1190	1331	1534	941	1652	1244	1514	1512	691	1507	1018	1372	1174	1406	84	1787	1776	1080	856	799	4389	1435
FBgn0004050	z	2599	651	1073	1148	1019	976	823	518	999	519	759	818	515	999	682	725	704	330	777	494	624	810	972	38	974	978	1423	858	537	3003	867
FBgn0004052	Z600	453	3	0	0	0	1	0	0	0	0	0	0	0	5	0	0	1	1	0	0	1	2	0	0	0	0	0	2	0	5	3
FBgn0004053	zen	1267	6	9	6	26	41	15	9	19	0	1	0	1	0	0	0	0	4	2	7	6	28	8	0	2	11	92	40	19	46	4
FBgn0004054	zen2	1002	0	1	2	5	4	3	3	1	1	2	2	0	0	0	0	2	8	2	10	2	3	0	0	0	0	7	14	8	7	0
FBgn0004055	uzip	4114	1701	2600	3917	2844	1783	1801	1332	3001	2062	2371	2764	1805	3027	2511	2926	3063	1243	2919	2445	3024	1901	2349	123	2826	3192	932	1126	1275	4076	2168
FBgn0004057	Zw	2512	720	1173	1146	1161	1017	865	565	1111	558	579	754	440	730	543	544	658	242	692	412	668	841	889	41	1098	1147	2094	841	462	1717	794
FBgn0004066	Prosalpha4	1176	252	429	516	423	417	319	176	420	244	306	462	212	507	305	340	332	142	458	266	348	250	327	17	412	399	253	281	205	2645	349
FBgn0004087	Dhfr	662	46	71	90	68	51	46	27	63	83	96	109	56	71	51	71	60	51	97	70	89	81	63	1	54	77	94	44	45	439	45
FBgn0004101	bs	4791	448	775	946	749	828	670	374	867	419	551	651	354	683	555	716	596	374	686	529	533	645	680	33	786	883	2153	736	373	1947	659
FBgn0004102	oc	5041	1345	2167	3243	1834	1697	1680	967	2012	2068	2635	2475	1503	3419	2866	2795	2834	1238	2961	1955	2050	1518	1944	54	2178	2990	1529	1180	1180	2451	1580
FBgn0004103	Pp1-87B	2203	3360	5396	9089	5512	4034	3984	2955	5682	5630	7004	7771	4458	8237	7344	7685	6881	3264	8166	5812	6083	4121	5121	239	6239	7896	2445	2594	2577	14184	4878
FBgn0004106	Cdk1	1082	1	6	6	7	7	12	1	3	0	2	5	3	2	1	5	8	9	6	6	3	9	2	0	6	7	37	4	3	1988	7
FBgn0004107	Cdk2	2299	61	118	157	119	92	59	48	109	119	114	167	84	107	106	104	128	47	111	117	88	67	82	6	93	132	178	36	59	1927	75
FBgn0004108	Nrt	4281	1208	1827	2096	1914	1298	1181	1086	1573	1093	1256	1518	928	1475	1053	1370	1339	568	1702	1148	1579	1304	1522	66	1823	1486	1157	852	750	2854	1345
FBgn0004110	tin	1664	2	7	70	20	30	27	18	11	4	1	2	2	4	1	1	1	24	9	25	11	23	10	0	7	34	604	34	17	77	10
FBgn0004117	Tm2	2613	4211	6833	10396	4651	5340	5440	2545	4928	6375	6636	7368	4013	7556	6249	5136	5382	3076	8012	4356	4350	4810	6219	175	4789	6979	2495	3410	3136	12949	3957
FBgn0004118	nAChRbeta2	4018	696	1022	1457	1048	692	815	550	1174	722	809	902	677	1035	723	1032	1032	435	1045	948	1010	863	769	40	1227	1120	410	571	504	1549	930
FBgn0004132	boca	704	232	347	587	323	276	259	153	267	494	744	787	506	939	611	601	717	268	697	544	447	225	331	5	307	652	659	202	201	1461	251
FBgn0004133	blow	2848	488	788	1023	791	581	559	454	810	440	505	720	462	720	623	738	721	280	746	553	657	578	663	38	822	863	659	442	421	1356	663
FBgn0004143	nullo	846	35	70	51	79	113	79	25	53	4	12	26	5	9	5	15	10	21	12	11	23	62	52	2	25	47	483	125	55	109	46
FBgn0004167	kst	14454	11282	17926	20812	16492	12736	12785	8928	17220	10036	10591	11289	6573	15501	10071	11811	12786	4774	14932	9068	11815	13289	16406	739	18522	16851	7833	7633	6611	26737	12880
FBgn0004168	5-HT1A	5019	1111	1909	2489	2070	1560	1469	1156	2327	1332	1388	1684	1042	1916	1495	2118	2063	708	1781	1434	1722	1180	1591	54	2241	1919	1590	1171	781	2839	1713
FBgn0004169	up	2530	7874	11659	16466	9172	9291	9274	4561	9380	11710	12995	7790	6131	15019	11608	11301	11972	5891	14378	5304	8920	6472	9736	310	8308	12015	3601	5775	6417	24356	7794
FBgn0004170	sc	1438	4	9	18	14	22	17	5	10	1	0	1	0	0	4	6	0	16	3	1	1	27	5	1	6	8	221	19	20	44	9
FBgn0004171	Mst98Cb	1066	1	5	15	11	15	4	2	7	0	2	16	2	3	14	5	1	12	5	8	5	8	5	0	7	11	193	16	3	24	4
FBgn0004172	Mst84Da	358	0	0	0	0	0	0	0	0	0	0	0	0	0	0	0	0	1	0	1	0	0	0	0	0	0	10	0	0	0	0
FBgn0004173	Mst84Db	415	1	5	3	5	5	7	3	4	2	1	1	2	2	10	3	0	4	2	11	0	9	2	0	1	1	32	9	1	15	4
FBgn0004174	Mst84Dc	363	1	4	7	4	11	7	2	6	1	1	4	1	3	1	1	0	14	2	1	5	8	3	0	4	2	8	9	9	10	4
FBgn0004175	Mst84Dd	415	0	3	0	9	6	7	3	2	1	0	0	4	1	0	3	1	7	2	22	3	7	0	0	1	3	12	6	8	9	4
FBgn0004177	mts	3102	3545	5281	8105	5783	4352	4292	2906	6087	5577	6764	7189	4480	8199	6197	7697	7990	3487	8200	5613	6304	3779	4894	233	6289	7438	2685	2669	2635	17826	4550
FBgn0004179	Csp	3081	3299	5029	9911	5834	3848	4151	3044	6024	5590	6334	8318	4778	7409	5925	6977	7631	2413	6708	5786	6017	3388	4187	187	6042	7373	2219	2463	2526	11399	4745
FBgn0004181	Ebp	1529	21	35	0	48	26	28	14	39	44	37	36	60	41	44	29	33	29	44	37	21	26	22	0	36	7	57	33	30	97	29
FBgn0004183	snRNA:U1:82Eb	164	74	252	49	53	69	18	11	78	123	25	20	18	39	38	16	107	46	138	14	9	11	108	2	62	21	23	70	13	982	59
FBgn0004185	snRNA:U1:95Ca	164	31	62	39	31	44	23	20	60	60	69	46	47	112	71	54	41	73	110	23	55	26	48	0	47	49	77	52	31	170	64
FBgn0004186	snRNA:U1:95Cb	164	27	398	27	42	327	18	16	446	58	56	31	29	63	39	20	53	32	49	27	23	12	275	12	447	52	35	447	17	212	442
FBgn0004187	snRNA:U1:95Cc	164	114	171	146	186	186	117	61	248	180	254	117	144	368	263	104	232	98	177	38	137	77	117	6	197	280	73	183	60	1269	200
FBgn0004188	snRNA:U6:96Aa	107	55	89	146	70	83	59	52	84	193	254	125	125	290	199	167	208	115	267	97	153	56	77	4	91	193	46	49	41	300	77
FBgn0004189	snRNA:U6:96Ab	107	9	8	13	6	12	3	5	12	19	27	18	13	33	19	11	19	15	18	2	16	9	8	1	11	16	31	6	9	29	10
FBgn0004190	snRNA:U6:96Ac	107	3	8	16	14	4	8	6	10	32	27	28	27	22	11	8	46	20	32	18	16	4	4	3	16	21	3	18	3	30	8
FBgn0004191	snRNA:U2:34ABa	192	99	179	184	146	146	64	42	141	128	207	349	298	299	181	139	182	120	195	117	119	41	183	3	105	380	467	106	70	1400	136
FBgn0004192	snRNA:U2:34ABb	192	12	25	19	11	13	8	3	14	14	7	18	12	15	16	13	11	22	17	11	10	3	21	0	8	25	56	11	8	56	14
FBgn0004197	Ser	5831	124	219	233	220	307	255	89	228	96	100	102	47	145	129	108	86	106	137	99	131	195	200	9	152	396	860	335	117	305	150
FBgn0004198	ct	11777	6665	10908	15755	9190	8216	7868	4877	10430	8705	9659	8746	5303	12592	9159	9478	9986	4714	12137	7157	8253	7514	9320	368	10684	11548	5025	5101	4982	12875	8186
FBgn0004227	nonA	8029	2738	4068	6092	4142	3287	3328	2262	4707	3627	4132	4194	2464	5136	4042	4700	5202	1880	4952	3541	4257	2725	3367	167	4540	5029	1660	2191	2270	7849	3739
FBgn0004228	mex1	1219	7	11	27	18	35	22	8	16	3	3	3	4	5	7	1	5	7	1	1	2	25	3	0	13	16	168	62	27	307	10
FBgn0004237	Hrb87F	2759	1287	2249	2991	2122	1739	1557	1177	2508	1701	2053	1997	1234	2598	1874	2284	2260	1002	2678	1907	2123	1442	1889	88	2530	2849	1798	1133	1070	8549	1957
FBgn0004240	DptA	496	141	597	165	100	544	95	15	46	359	705	22	43	1438	1902	218	915	17	2	11	11	224	398	11	318	3306	178	279	144	148	38
FBgn0004242	Syt1	9454	21840	33868	62715	38502	26586	27919	19943	41847	39586	45235	41598	23699	51073	46812	56164	58048	18469	49240	36916	40694	20720	26632	1410	39717	43503	9259	16612	18054	52205	33197
FBgn0004244	Rdl	8994	9334	14058	28415	17394	11328	11851	9342	18246	18988	20430	23063	12712	24712	20491	28223	28829	9231	23347	17970	19449	9096	12264	648	18535	22111	5265	7205	7590	25161	15077
FBgn0004359	T48	2449	506	790	905	910	676	645	405	897	405	514	750	416	700	433	603	488	252	671	359	645	644	746	32	740	685	1218	804	386	1858	590
FBgn0004360	Wnt2	2240	39	79	78	45	95	88	28	53	23	31	32	11	40	23	24	28	32	47	46	27	71	61	4	43	88	310	144	63	127	44
FBgn0004362	HmgD	1965	506	742	1143	809	561	513	453	675	897	1087	1124	786	1626	1182	1184	1497	570	1470	1188	1114	654	795	41	981	1050	673	443	506	15887	661
FBgn0004363	porin	2858	9097	13951	19252	14826	11404	10620	7417	14320	13737	15494	23076	12105	15578	11902	14248	15345	6619	16810	13133	12122	9119	11094	570	14865	15886	5789	6888	6260	40291	11542
FBgn0004364	18w	5422	2705	4127	4747	5029	2855	2639	2565	5005	2524	2931	3840	2350	3224	2634	3713	3490	1295	3600	2973	3596	3027	3224	198	5325	4029	2883	2086	1793	6401	3807
FBgn0004367	mei-41	7899	164	353	338	447	458	397	203	434	87	119	125	98	151	126	164	149	85	159	123	181	368	256	12	357	318	1426	582	233	1503	286
FBgn0004368	Ptp4E	7229	1708	2994	3938	3283	2399	2377	1786	3841	1682	2035	2430	1528	2731	2032	2510	2528	1020	2702	1716	2425	2318	2507	135	3421	2859	2365	1642	1405	6737	2600
FBgn0004369	Ptp99A	9139	4377	6810	10981	7119	4913	5177	3923	7723	6070	7139	7585	4514	8073	7253	8257	8122	3065	8204	6521	6909	4684	5844	295	8114	7778	2929	3221	3002	11539	6126
FBgn0004370	Ptp10D	8708	3175	4976	6882	4946	3889	3672	2750	5447	3646	4324	4760	2759	5364	4079	5088	4972	1830	4887	3809	4088	3643	4220	201	5398	5838	3443	2849	2408	10207	3988
FBgn0004372	aly	2267	16	40	24	36	66	48	8	54	4	4	13	2	2	2	9	1	10	4	4	2	38	26	1	10	32	329	132	22	54	15
FBgn0004373	fwd	7436	4707	7420	10626	7738	5472	5232	4141	8134	4779	5303	6473	3859	6445	5167	6335	6407	2399	6938	5031	6138	5585	6223	333	8390	7948	3422	3246	3323	14037	6139
FBgn0004374	neb	3592	87	190	153	162	351	189	70	218	13	13	20	14	8	8	30	26	17	27	67	31	176	148	7	86	149	1753	527	169	1096	108
FBgn0004378	Klp61F	3871	9	29	21	36	38	41	8	26	5	2	4	2	1	3	8	1	22	2	17	1	30	31	0	8	24	237	90	21	1413	13
FBgn0004379	Klp67A	3086	29	70	32	89	102	66	29	68	5	12	19	6	14	17	21	7	24	19	29	16	64	68	1	41	54	542	202	44	1970	32
FBgn0004380	Klp64D	2529	715	958	1243	1236	958	921	555	1312	632	719	944	519	978	554	848	931	348	948	558	980	746	878	50	1263	916	652	681	492	2381	980
FBgn0004381	Klp68D	2998	985	1473	1805	1735	1304	1205	883	1926	864	1000	1379	725	1238	740	1246	1393	455	1264	864	1200	1103	1264	74	1642	1198	830	820	703	3581	1461
FBgn0004387	Klp98A	5530	1931	3052	3608	3014	2319	2269	1654	3285	1936	2078	2635	1574	2923	2260	2542	2583	950	2536	1868	2330	2127	2563	102	3235	2710	1903	1769	1410	5867	2513
FBgn0004389	bnk	1028	6	14	29	31	73	12	5	22	1	0	1	1	7	0	2	8	10	2	13	0	20	35	0	19	12	309	109	14	67	18
FBgn0004390	RasGAP1	5434	1648	2429	3593	2543	2086	2170	1397	3109	1881	2007	2372	1364	2596	1984	2348	2376	969	2702	2017	2260	1917	2260	95	2982	2701	1967	1450	1299	7133	2359
FBgn0004391	shtd	6481	369	594	711	728	626	539	352	733	267	265	350	217	336	251	353	354	165	365	270	389	579	539	29	677	565	2065	668	239	2886	505
FBgn0004394	pdm2	4624	114	201	294	229	214	183	115	221	105	155	186	127	176	156	168	145	104	164	228	156	185	157	9	247	221	421	232	114	356	173
FBgn0004395	unk	6328	1569	2510	4088	2542	1962	2007	1297	2785	2228	2169	2315	1302	2873	2077	2655	3239	1292	3313	2362	2552	2021	2068	97	2786	2622	1084	1386	1505	4925	2097
FBgn0004396	CrebA	4498	1370	1918	3594	1371	1905	1705	740	1638	2632	3227	1986	1095	3134	2621	2299	2219	1252	2685	1847	1620	1251	1308	47	1575	3718	1345	1035	952	2752	1178
FBgn0004397	Vinc	3933	3252	5395	5402	4573	4396	4018	2363	5403	2331	2573	2696	1824	3407	2462	2532	2673	1182	3427	1707	2838	4050	4408	176	4751	4079	3407	2787	1917	6182	3791
FBgn0004400	rhi	1570	21	42	29	59	55	39	19	39	21	19	28	15	17	16	23	32	19	9	55	36	58	29	0	33	31	107	103	30	971	33
FBgn0004401	Pep	2792	3312	5200	5748	5785	4312	4098	3016	6301	2793	3429	4263	2468	4498	3057	4361	4398	1953	5182	3317	4588	3761	4427	233	6240	4590	2557	2648	2334	15527	4724
FBgn0004403	RpS14a	877	4395	6301	6548	4448	5522	4631	2139	4877	4279	5601	5532	2759	6264	3107	3115	3722	2949	7037	3156	4319	4257	4871	242	4592	5527	3342	3374	3548	16590	4078
FBgn0004404	RpS14b	597	1174	2024	2432	1433	1712	1466	727	1929	1305	1703	1436	1118	1937	979	1021	1083	836	2000	859	1514	1631	1471	103	1560	2459	1835	1033	770	4815	1461
FBgn0004406	PolG1	3679	125	280	198	269	379	223	103	277	71	82	94	68	111	66	69	87	62	124	100	115	240	199	10	212	188	990	548	150	1077	172
FBgn0004407	PolG2	1570	0	0	0	0	0	0	0	0	0	0	0	0	0	0	0	0	0	0	0	0	0	0	0	0	0	0	0	0	0	0
FBgn0004414	msopa	648	11	9	25	21	19	6	3	12	8	4	5	5	6	11	6	1	5	5	13	10	8	3	1	7	18	320	13	12	24	13
FBgn0004419	me31B	1845	759	1108	1790	1222	876	856	566	1160	1212	1575	1337	858	2060	1790	1708	1596	735	1837	1161	1441	702	878	38	1294	1723	422	633	592	29398	1003
FBgn0004425	LysB	611	3	5	2	5	5	5	2	10	3	5	5	1	4	6	3	4	2	8	4	10	8	4	1	7	4	56	11	3	265	5
FBgn0004426	LysC	242	0	5	0	6	8	5	6	6	1	0	1	4	4	6	2	5	3	2	2	0	4	4	0	8	1	37	30	2	43	3
FBgn0004427	LysD	480	12	16	14	12	23	16	3	11	13	14	9	15	15	9	15	2	11	8	14	8	15	15	0	10	2	76	45	16	392	9
FBgn0004428	LysE	580	36	26	67	23	44	68	6	26	24	30	26	10	39	23	11	18	24	29	45	9	43	17	2	21	209	141	29	23	311	27
FBgn0004429	LysP	615	12	18	24	17	21	10	14	14	4	5	3	10	14	4	7	9	4	14	2	12	12	20	1	13	6	101	23	16	377	11
FBgn0004430	LysS	492	16	41	38	49	79	51	15	30	1	4	4	3	6	5	3	4	3	5	5	10	42	26	0	26	40	289	133	25	76	22
FBgn0004431	LysX	564	2	7	18	12	9	9	4	16	6	9	14	6	8	6	14	22	3	8	17	10	8	7	1	14	6	64	14	1	19	7
FBgn0004432	Cyp1	1227	4748	7135	10713	7117	5343	5281	3521	6810	8025	10230	12106	6721	10698	10491	10910	10757	4730	11271	10378	8617	5253	5784	246	7702	10230	3601	3944	3711	27372	5365
FBgn0004435	Galphaq	6910	2631	3683	5554	4352	3042	3215	2321	4363	3002	3330	4006	2269	4728	3381	4154	5007	1803	4582	3479	4050	2618	2842	165	4312	4169	1016	2054	2241	5015	3487
FBgn0004436	Ubc6	2166	2558	3607	7252	4002	2776	2882	1969	3764	4101	4819	5183	2891	5007	4367	4877	5080	2288	5355	4268	3936	2488	3230	128	3929	5670	1198	1966	2117	9058	3149
FBgn0004449	Ten-m	13109	10594	16773	21510	15373	13059	13087	8638	18928	9925	10833	12177	7064	15567	11201	12163	13154	5319	14186	9196	11973	13205	15136	642	17518	20487	8203	8146	7493	21861	14048
FBgn0004456	mew	5204	724	1083	1354	1422	894	766	640	1418	622	737	1118	583	924	720	964	1027	418	1023	943	1056	892	1005	54	1558	1001	1012	742	553	2382	1025
FBgn0004463	Polr3B	3532	288	470	366	378	415	325	145	479	174	222	255	118	284	194	204	208	118	246	177	237	363	272	20	354	296	669	455	196	1045	283
FBgn0004465	Su(P)	1412	294	513	698	581	568	538	253	860	288	363	438	258	692	435	651	565	182	414	240	407	474	615	23	716	657	303	422	346	2181	560
FBgn0004507	GlyP	3144	13811	20800	22931	17407	15931	14982	8871	18411	14262	16492	17747	10675	20035	12708	11888	12270	5688	14645	9335	13130	12153	15211	630	17074	16999	7554	9607	8628	32864	14428
FBgn0004509	Fur1	9128	3651	5718	8509	6733	4457	4269	3405	6978	4594	5014	5629	3209	6551	4754	6383	6803	2540	6049	4317	5941	3703	4367	264	6662	6628	2604	2955	2764	10011	5332
FBgn0004510	Ets97D	1858	95	228	249	180	207	157	111	219	171	184	193	135	196	139	159	147	93	252	122	186	175	159	11	169	288	265	159	145	1096	145
FBgn0004511	dy	4075	86	200	116	213	379	192	60	151	34	37	54	11	46	28	45	26	72	64	53	41	215	165	6	94	210	1112	533	130	288	84
FBgn0004512	Mdr49	4396	1030	1552	1409	1865	1225	1020	911	1981	520	524	801	566	858	506	846	827	260	647	579	841	1284	1446	63	1622	1104	1476	891	654	2167	1275
FBgn0004513	Mdr65	4135	1602	2278	2607	1509	1825	1898	846	1823	1212	1214	1204	675	1761	1257	1137	1183	608	1552	883	1194	1744	1927	46	1604	1756	717	1147	1045	2021	1284
FBgn0004514	Oct-TyrR	3682	360	648	650	722	558	427	309	786	223	294	354	209	348	277	403	394	204	322	211	338	447	434	31	620	435	732	470	277	812	547
FBgn0004516	Gad1	3684	7205	11136	13682	14646	9100	8991	7488	16091	7106	7105	10223	5369	8666	6552	10809	11484	3058	9387	7639	10018	7819	9115	532	14836	8223	3205	5333	5226	16886	12123
FBgn0004552	Akh	536	16	29	29	38	52	43	10	20	2	8	4	2	4	3	6	14	6	7	10	3	38	14	1	17	12	100	108	16	116	13
FBgn0004554	Edg91	604	13	23	18	25	27	36	7	12	24	35	10	4	40	23	4	15	73	104	16	18	15	12	1	5	48	69	22	13	34	12
FBgn0004556	Dbp73D	2209	120	170	185	159	180	109	74	173	147	189	109	68	229	117	126	165	122	239	146	112	165	123	3	166	176	215	167	67	1060	110
FBgn0004567	slp2	2346	222	289	453	382	229	176	152	327	286	398	403	292	443	404	413	397	161	379	360	381	237	277	11	317	386	396	225	153	450	233
FBgn0004569	aos	2822	517	781	1081	905	591	585	479	767	698	825	919	620	764	614	593	773	353	925	712	745	521	648	34	640	699	422	493	327	1062	573
FBgn0004573	5-HT7	4486	533	884	1176	945	754	664	486	947	628	664	745	446	893	704	912	916	363	918	706	783	637	707	34	988	936	1101	703	451	1365	790
FBgn0004574	Rop	2638	3561	5899	6655	6880	4634	4475	3501	7541	3266	3825	5416	3018	4594	3788	5343	5795	1780	5215	4277	5040	4425	4964	244	7268	4836	2172	3058	2596	8159	5657
FBgn0004575	Syn	5803	8669	13851	21423	15661	10533	10648	8635	17338	11648	13177	14688	8532	15598	12298	17368	17991	5668	15666	11680	13483	9753	11905	653	17916	16778	5000	6041	6410	18910	13135
FBgn0004577	Pxd	2630	20	47	18	50	88	57	25	47	7	2	13	3	2	6	5	8	22	6	48	9	74	28	1	13	30	231	160	36	70	36
FBgn0004580	Cbp53E	2754	3283	4780	7830	5937	3921	4109	3069	6502	4368	4715	5528	3216	5288	4587	6220	6824	1937	5549	4663	4993	3231	3747	194	5913	5478	1021	2637	2673	7666	4890
FBgn0004581	bgcn	4159	52	117	73	139	244	114	26	109	4	6	17	1	8	1	12	8	28	16	18	8	145	92	4	48	70	898	301	62	198	57
FBgn0004583	ex	6672	1156	1799	3159	1679	1460	1275	850	1611	1791	2066	2341	1299	2338	1939	1933	1845	857	2337	1683	1639	1355	1712	82	1712	2940	1632	1074	763	3347	1218
FBgn0004584	Rrp1	2551	148	235	315	335	331	198	116	311	172	166	175	132	240	174	219	234	126	207	122	166	232	208	11	267	289	873	299	150	2310	242
FBgn0004587	B52	4313	4749	7850	10809	8054	6113	5863	4185	8937	5204	5967	7725	4569	7485	5544	6769	6563	2541	7176	6352	6256	5575	6090	299	8637	7969	3172	3884	3641	14727	7047
FBgn0004588	Eig71Ea	412	2	1	1	0	1	1	1	1	1	3	2	0	2	0	1	2	4	0	4	1	7	0	0	3	0	2	0	1	3	7
FBgn0004589	Eig71Eb	472	0	0	0	3	0	1	0	1	1	0	0	0	1	0	0	0	7	2	6	0	2	1	0	1	1	9	1	0	4	0
FBgn0004590	Eig71Ec	639	1	0	1	1	1	1	0	1	0	0	4	0	0	0	0	0	4	0	9	0	2	0	0	2	2	31	1	2	1	3
FBgn0004591	Eig71Ed	415	1	0	1	1	0	3	0	0	0	0	1	0	0	0	4	0	6	2	3	2	2	0	0	2	1	19	4	0	5	0
FBgn0004592	Eig71Ee	1486	4	8	26	4	13	7	0	1	0	0	16	0	2	0	3	0	22	0	5	5	11	5	0	4	15	112	18	2	21	8
FBgn0004593	Eig71Ef	420	0	8	0	3	4	4	0	0	0	1	2	1	0	0	0	0	3	0	2	0	1	1	0	1	1	7	10	2	8	0
FBgn0004594	Eig71Eg	413	0	0	0	2	1	5	0	5	1	0	0	0	0	0	0	0	1	0	3	0	0	0	0	0	0	0	5	1	3	0
FBgn0004595	pros	24892	40739	63930	115142	69344	46400	47801	38357	76639	70589	80241	79545	47115	98717	84353	103154	102729	35253	92816	68432	75918	41708	56063	2906	81669	95845	22125	27962	30366	103060	61336
FBgn0004597	CycC	1142	91	131	155	115	120	92	63	110	43	42	68	36	69	34	92	53	44	66	69	65	81	78	2	113	106	542	141	49	394	81
FBgn0004598	Fur2	6474	3907	6035	6520	5916	4409	4083	3058	6644	3185	3499	4401	2624	5015	3264	4172	4251	1561	4755	3086	4265	4357	4924	226	7008	5203	2466	3026	2502	14168	5046
FBgn0004606	zfh1	6915	1645	2640	4014	2324	2297	2097	1179	2444	2267	2918	2571	1429	3436	2747	2506	2313	1400	3302	1926	2101	2072	2604	112	2424	4454	3818	2061	1377	4806	1890
FBgn0004607	zfh2	12424	5797	8721	13813	9605	6690	6896	5055	10384	7752	8483	10876	6228	10788	8321	10327	10779	3896	10856	8972	9561	6198	7916	393	11344	10548	2748	4229	4326	15209	8360
FBgn0004611	Plc21C	7774	4833	7110	10773	8482	5735	5556	4452	9637	4917	5247	6452	3887	6503	4966	7316	7955	2523	6898	5493	6577	4678	5703	309	9456	7689	3086	3653	3460	13226	7063
FBgn0004618	gl	3399	1130	1778	2610	1947	1577	1545	1042	2063	1263	1464	1571	1090	1740	1265	1635	1456	597	1653	1248	1412	1209	1621	86	2039	2036	1534	1033	821	2321	1621
FBgn0004619	GluRIA	3810	638	963	1221	1195	920	839	583	1253	538	638	656	499	900	535	801	885	357	843	537	840	722	807	44	1133	839	719	579	524	1412	938
FBgn0004620	GluRIIA	3253	143	241	292	251	236	217	104	256	113	117	130	66	143	120	124	122	67	136	128	143	228	219	14	198	184	599	210	111	412	168
FBgn0004622	TkR99D	2880	349	544	694	560	619	365	247	653	219	233	257	195	323	196	276	278	137	343	232	313	422	401	11	580	336	1023	519	245	745	483
FBgn0004623	Gbeta76C	1466	9169	14018	21154	14959	9867	9604	7641	13380	11495	12326	16735	10941	14373	10055	11847	12231	4870	13363	11197	11936	10030	12682	574	14993	16959	6378	6303	6110	17576	10789
FBgn0004629	Cys	484	8	14	18	26	12	8	4	22	9	14	41	12	20	12	18	26	8	21	42	28	12	20	1	24	25	8	13	6	25	16
FBgn0004635	rho	3000	828	1322	1852	1492	996	1027	831	1434	1459	1834	1682	1121	2361	2425	2433	2326	1045	2364	1622	1994	1138	1297	71	1671	1540	889	801	670	1979	1238
FBgn0004636	Rap1	3012	1720	2786	5384	2696	2255	2147	1419	2831	3902	5335	5144	2602	5313	5198	5639	5063	2247	5297	3861	3529	1822	2097	102	3135	4630	1428	1528	1610	8688	2342
FBgn0004638	drk	2946	1187	1634	2454	1432	1295	1338	725	1488	1851	2070	1607	868	2474	1834	1708	1872	1012	2577	1288	1398	1214	1399	48	1500	2333	798	1073	873	3866	1075
FBgn0004643	Zw10	2567	415	626	642	641	691	485	310	618	257	265	402	207	356	229	312	341	119	396	306	339	531	477	12	602	472	1116	652	316	2916	455
FBgn0004644	hh	2370	76	128	117	175	235	132	76	130	45	34	85	71	65	81	77	76	52	59	125	94	142	112	6	103	114	983	342	113	302	94
FBgn0004646	ogre	3940	2929	4506	7146	4459	3219	3082	2213	4652	4007	4292	5279	3046	4754	3944	4416	4520	1941	5211	3889	4192	3014	3803	162	4441	6404	1911	1981	1813	6320	3388
FBgn0004647	N	10150	2315	3886	3792	3331	3022	2855	1718	3586	2012	2334	2388	1396	3168	2263	2405	2507	1168	3323	1737	2653	2701	3515	151	3458	3043	2894	2222	1832	11327	2627
FBgn0004648	svr	8583	4850	7276	10587	8066	5714	5596	4229	8950	4901	5594	6663	3692	6908	5411	7547	7630	2740	7250	5252	6631	5213	5819	295	9155	7609	2770	3799	3594	14004	7080
FBgn0004649	yl	6351	111	253	183	260	460	252	105	177	10	20	9	12	23	9	7	10	26	25	21	7	242	205	6	121	163	2235	741	187	30912	89
FBgn0004650	fs(1)N	6581	42	89	94	142	215	138	34	120	8	6	7	9	9	15	10	16	42	10	20	17	144	83	4	54	83	888	327	99	5389	62
FBgn0004652	fru	18433	4463	7270	11551	5835	6003	5754	3095	6446	6074	6836	5591	3161	8414	7083	6481	6045	3546	8196	4697	5125	5137	6334	211	6093	9007	6067	4324	3549	8444	5033
FBgn0004654	Pgd	1895	1507	2136	1761	2028	1737	1314	949	2252	1181	1295	1514	918	2029	1113	1220	1214	511	1552	827	1450	1242	1698	97	2039	2658	2015	988	820	5285	1502
FBgn0004655	wapl	7054	2265	3757	3987	3641	3026	2839	1925	4199	2010	2361	2424	1502	3137	1970	2395	2500	1034	2834	1806	2439	2760	3033	155	3618	3207	3452	2137	1600	10892	2936
FBgn0004656	fs(1)h	15685	9694	15423	20104	14931	11948	11085	8087	16844	11720	13469	12861	7631	17981	13831	15502	15260	6905	17360	11173	13057	11627	13010	612	16604	16775	7329	7881	7313	29223	12864
FBgn0004657	mys	4482	2563	4100	6128	3461	2992	3019	2023	4012	3107	3658	3306	2047	3899	3354	3283	3179	1539	4028	2452	2939	3023	3398	145	3965	4235	1359	1854	1885	7765	2889
FBgn0004666	sim	3547	122	242	331	300	261	181	119	262	153	153	192	112	160	148	184	185	124	193	208	192	196	188	15	260	254	980	252	142	863	206
FBgn0004687	Mlc-c	1399	1450	2260	3491	2123	1849	1873	984	2033	1982	2261	2473	1338	3068	2326	2184	2320	1163	2733	1532	2143	1630	2121	72	2099	2667	1677	1376	1332	5471	1622
FBgn0004698	Xpc	4830	1104	1774	2234	1747	1283	1300	903	2026	1133	1293	1407	806	1593	1282	1501	1628	646	1569	975	1411	1141	1272	67	2010	1569	1066	1010	859	5434	1535
FBgn0004777	Ccp84Ag	1097	11	26	59	49	54	48	25	34	6	4	17	8	0	12	0	6	4	6	13	4	26	22	3	23	35	447	129	38	91	18
FBgn0004778	Ccp84Af	580	5	20	0	20	42	43	16	21	1	0	1	0	1	0	0	0	8	0	3	0	22	9	0	4	14	164	89	12	46	13
FBgn0004779	Ccp84Ae	754	17	45	26	33	65	33	14	25	5	6	7	1	4	6	9	1	17	4	0	5	37	22	1	16	21	207	92	9	40	12
FBgn0004780	Ccp84Ad	735	12	33	56	58	92	45	10	41	3	1	2	1	0	0	5	0	9	4	15	4	61	26	1	24	39	630	132	18	71	25
FBgn0004781	Ccp84Ac	1060	15	30	28	36	48	23	11	35	0	1	7	2	3	0	3	0	10	2	3	0	34	30	0	18	33	280	83	22	42	20
FBgn0004782	Ccp84Ab	834	4	12	60	16	28	14	5	6	11	27	7	2	10	26	6	5	10	2	0	1	21	27	0	7	22	347	31	3	34	4
FBgn0004783	Ccp84Aa	765	7	24	37	13	24	14	6	6	7	23	4	3	24	13	3	0	11	34	12	0	14	13	1	4	23	271	25	13	36	3
FBgn0004784	inaC	2351	7043	10856	12613	11597	7940	8139	5752	12091	6717	7691	10297	5716	11216	7582	9777	9719	3665	10409	7114	9353	6917	8085	433	10823	8984	3243	5318	5293	14077	8968
FBgn0004795	retn	4477	1720	2778	3309	2704	2310	2141	1356	3077	1808	2112	2379	1569	2788	2015	2385	2166	1039	2582	1788	2301	1998	2484	143	3108	2605	1718	1627	1252	10877	2276
FBgn0004797	mdy	2689	397	531	589	562	421	401	279	565	485	550	711	409	697	410	572	579	261	564	396	569	403	371	28	553	484	241	350	296	1504	492
FBgn0004811	fs(2)ltoPP43	2435	264	475	714	545	389	377	266	559	431	464	602	322	530	375	499	579	237	553	450	460	313	365	25	546	515	1009	302	236	2086	451
FBgn0004828	His3.3B	2552	12734	19730	34499	17973	15564	16520	9810	19704	26075	32358	38882	18963	32410	31166	30326	32123	15998	38762	37381	23073	16141	18798	743	21171	29312	7225	10451	10402	39320	15198
FBgn0004832	Xpac	1178	75	143	219	207	139	172	105	227	93	136	211	129	152	110	201	196	73	154	139	160	145	166	8	184	162	547	176	71	816	161
FBgn0004837	Su(H)	2950	386	738	818	692	645	537	355	712	473	515	589	427	741	594	589	635	328	647	571	637	451	517	26	710	718	912	609	298	1846	518
FBgn0004838	Hrb27C	8693	13320	20322	31820	20795	15353	15917	11283	22534	23321	26446	21166	13172	34625	28864	30942	31747	12022	31004	19259	23408	13517	15994	850	24141	25574	5827	9641	10811	50720	17391
FBgn0004839	otk	4769	182	356	413	326	324	304	178	390	182	210	227	100	183	216	242	246	108	248	291	216	285	295	14	354	283	749	363	166	561	307
FBgn0004841	TkR86C	3223	148	203	290	237	267	188	100	228	130	111	133	95	200	150	175	152	79	178	137	126	192	188	8	196	182	565	284	99	360	154
FBgn0004842	RYa-R	2302	38	98	75	112	134	56	40	105	29	27	33	27	44	26	24	39	36	28	56	44	121	83	1	73	109	388	160	55	139	62
FBgn0004852	Ac76E	5320	2049	3023	3829	2675	2557	2308	1364	2964	1706	1758	1771	1116	2357	1780	1917	1747	849	2118	1356	1897	2264	2335	99	2810	2581	2164	1687	1380	3763	2217
FBgn0004854	B-H2	3142	186	375	533	377	398	351	196	352	251	270	357	211	414	276	313	260	176	384	207	321	310	365	4	349	524	1262	331	217	505	269
FBgn0004855	Polr2I	1035	131	172	248	168	131	152	75	189	203	224	346	165	288	165	235	224	104	297	269	223	140	108	6	152	318	187	77	96	819	134
FBgn0004856	Bx42	2403	688	1094	1172	1140	966	858	610	1283	711	909	887	610	1046	700	770	895	441	965	645	816	891	1020	44	1161	1013	955	700	573	3980	984
FBgn0004858	elB	3326	893	1448	2316	1474	1384	1048	742	1416	1266	1615	1646	1050	2039	1565	1676	1540	686	1723	1301	1441	1163	1282	47	1411	2148	1583	1225	781	2427	1062
FBgn0004859	ci	5651	918	1321	2200	1410	1004	1080	743	1314	1068	1117	1270	741	1358	1116	1330	1450	647	1607	1093	1301	878	920	41	1496	1492	906	667	647	2472	1062
FBgn0004860	ph-d	6126	916	1588	2248	1519	1305	1182	839	2035	1016	1257	1431	999	1518	1154	1340	1172	502	1554	992	1399	1102	1489	60	1858	1843	1280	964	648	2870	1502
FBgn0004861	ph-p	6887	1093	2053	2768	1834	1636	1600	1048	2204	1511	1629	2013	1379	2049	1604	1461	1567	804	1918	1266	1571	1385	1747	81	2076	2215	1221	895	783	2474	1709
FBgn0004862	bap	1449	11	20	52	38	41	31	24	33	10	16	22	14	8	13	17	13	26	21	44	10	32	30	1	28	38	228	56	21	87	21
FBgn0004863	C15	1856	56	92	82	109	162	94	39	101	28	37	25	25	42	40	47	58	38	39	37	33	89	80	6	86	102	679	260	60	147	61
FBgn0004864	hop	5055	888	1425	1961	1391	1170	1200	737	1592	931	1089	1296	770	1275	972	1041	936	512	1273	936	1074	1068	1154	40	1482	1497	1224	864	653	4192	1179
FBgn0004865	Eip78C	5878	889	1343	1779	1584	1207	1085	824	1712	808	901	1103	625	1144	934	1211	1386	448	1080	1021	1062	906	1062	49	1512	1051	1704	974	577	2034	1322
FBgn0004867	RpS2	1208	9385	12767	10190	9249	10704	9539	4476	9533	6913	9521	8941	4965	11037	5254	4921	6880	6173	13004	5196	7150	11255	9549	442	10562	7901	4723	7808	6571	34753	7331
FBgn0004868	Gdi	2501	3191	4843	6265	5115	3664	3682	2735	5442	3895	4442	5115	3296	5802	4355	5253	5423	2290	5738	3467	4946	3712	4170	205	5690	5139	2117	2169	2323	13459	3969
FBgn0004870	bab1	5340	467	928	956	914	945	706	447	1004	365	423	483	286	681	412	641	590	252	576	447	540	690	681	38	956	714	1986	948	423	1185	740
FBgn0004872	piwi	3073	17	36	58	47	34	26	14	44	9	14	12	15	16	7	34	16	32	28	59	46	37	23	1	47	37	307	62	21	3781	32
FBgn0004875	enc	9058	7065	11715	16401	12136	8591	8355	7024	13476	8223	9696	10744	6898	12803	9914	12640	12693	4292	11893	8287	10768	8081	9802	473	13911	12389	5278	4907	4749	23795	10368
FBgn0004876	cdi	6526	2680	4439	6021	4634	3387	3155	2453	5163	3037	3222	4070	2376	4276	2992	3906	4035	1515	3936	3044	3658	3202	3597	167	4633	4370	2039	2157	1862	8389	3776
FBgn0004878	cas	3151	16	38	69	54	83	52	15	37	17	8	29	8	7	8	12	0	34	6	53	15	55	41	1	15	58	751	106	36	180	29
FBgn0004880	scrt	9075	8798	13556	25059	15625	10304	10792	8354	16471	16314	18879	18993	10498	21213	18839	22906	23831	7713	20454	16653	16280	8671	11888	619	17103	20159	5026	6373	6972	20398	13157
FBgn0004882	orb	9551	1622	2361	3633	2609	1948	1918	1402	2866	1884	1944	2007	1135	2623	2172	2553	2835	1056	2673	1934	2547	1581	1891	107	3152	2614	1302	1346	1296	12207	2063
FBgn0004885	tok	5411	3060	4656	5186	5057	3740	3375	2784	5532	2895	3709	4143	2521	4198	2904	3661	4402	1536	4500	2837	3613	3796	3702	217	5878	4124	2680	2432	2104	6877	4281
FBgn0004888	Scsalpha1	1479	3644	5300	6006	5962	4518	4044	2940	6288	3915	4625	6178	3563	5306	3444	4988	5294	1906	4970	3594	4647	3697	3946	269	6448	4828	2522	2856	2325	12940	4946
FBgn0004889	tws	5059	2849	4500	7735	4699	2871	3079	2558	4514	3578	3950	4252	2393	4913	4290	5400	5478	2078	5496	3649	4550	3267	3933	212	5664	5960	1516	2109	2175	13356	3815
FBgn0004892	sob	2611	65	97	92	91	138	91	56	99	34	29	50	21	36	54	52	29	44	44	56	68	111	109	6	67	89	473	157	74	149	49
FBgn0004893	bowl	4280	454	803	1047	821	707	619	416	866	537	623	606	455	762	665	758	708	308	768	403	656	661	683	28	797	978	1246	635	378	1397	648
FBgn0004895	FoxL1	1414	8	39	20	34	43	23	11	25	1	1	6	0	1	0	3	0	17	3	9	11	17	14	0	11	12	186	89	10	37	5
FBgn0004896	fd59A	2228	182	374	372	354	334	316	181	477	154	171	276	186	250	165	241	196	106	209	138	212	280	312	19	352	293	474	339	180	486	318
FBgn0004897	fd96Ca	2195	22	27	44	49	68	55	21	44	4	10	14	9	19	8	9	10	20	10	24	9	50	35	2	24	56	513	136	31	97	36
FBgn0004898	fd96Cb	1088	26	54	28	53	92	44	27	43	4	8	20	8	11	7	5	7	13	9	8	19	90	27	0	23	32	322	147	48	93	27
FBgn0004901	Prat	2105	61	143	162	153	170	127	61	158	98	74	123	84	128	109	91	127	58	135	74	97	136	123	5	156	171	208	102	99	1671	81
FBgn0004903	Rb97D	3286	859	1394	2468	1531	1142	1098	756	1560	1170	1377	1558	1008	1538	1202	1467	1719	702	1739	1079	1280	915	1146	56	1527	1913	1310	791	712	3680	1274
FBgn0004907	14-3-3zeta	3637	20384	29627	50054	34646	22780	24034	17483	34199	33163	37089	48835	24732	40665	32815	43018	49831	17824	44497	40083	36863	19871	26728	1287	36530	38480	9351	15129	16118	58939	26852
FBgn0004908	Arl2	656	34	64	110	71	51	67	38	68	67	103	136	75	178	87	95	151	60	144	116	113	40	54	1	62	93	52	43	45	275	65
FBgn0004910	Eip63F-1	3545	1121	1687	3191	2143	1511	1536	1109	2220	2024	2247	2376	1413	2617	1963	2597	2738	1035	2623	1650	2156	1218	1620	69	1876	2235	1117	1091	1157	3355	1828
FBgn0004911	asRNA:Eig63F-2	1275	29	35	44	31	63	38	24	62	13	12	23	5	12	12	17	20	14	31	29	22	40	26	3	34	51	139	81	39	96	35
FBgn0004913	Gnf1	3274	439	613	687	702	611	499	323	717	390	406	482	336	648	362	504	451	213	567	376	474	481	598	20	657	586	894	366	305	4209	492
FBgn0004914	Hnf4	5377	1539	2313	3017	2236	1987	1720	1111	2287	1839	2206	2091	1267	2749	1953	2037	2017	1069	2345	1463	1795	1804	2033	107	2501	2505	1493	1333	1347	5525	1755
FBgn0004915	TfIIB	1604	215	279	434	366	236	267	158	352	230	267	410	201	287	268	267	280	144	344	278	267	229	227	12	301	332	134	168	152	1172	249
FBgn0004919	gol	4156	3155	4606	6633	5399	3068	3248	2919	5046	3726	4305	4581	2744	5386	5298	6295	6146	2231	5945	4728	5305	4554	5306	280	7362	6526	2204	2753	2488	7309	4137
FBgn0004921	Ggamma1	2773	13933	20643	39455	23807	16231	17001	12274	24807	24398	28283	30141	16906	31358	28207	35159	33962	12368	32247	24700	26189	13076	16938	830	24944	30315	6221	11165	11957	35997	20024
FBgn0004924	Top1	6250	2770	4214	6222	4087	3589	3308	2206	4745	4295	4881	4511	2658	5874	4397	4865	5013	2260	5569	3903	4191	3162	3709	189	4657	5169	2137	2286	2088	17470	3638
FBgn0004926	eIF2beta	1128	760	1221	1310	779	931	910	397	849	1163	1343	1141	659	1908	1147	941	1157	619	1461	709	786	795	875	46	827	1272	805	618	507	5048	639
FBgn0004956	upd1	3125	83	173	94	177	370	223	65	137	5	9	39	6	10	7	3	6	53	16	20	13	163	131	5	69	110	1648	597	123	309	60
FBgn0004957	por	2334	170	279	235	320	389	277	131	307	67	53	86	44	127	82	98	95	59	94	62	142	216	183	9	289	278	772	446	167	688	207
FBgn0004959	phm	2203	27	63	76	118	133	105	42	98	10	13	14	12	32	10	26	6	34	25	27	7	94	54	3	53	67	776	231	44	202	30
FBgn0005198	gig	5795	1424	2230	2562	2245	1774	1535	1110	2345	957	1155	1151	780	1407	982	1083	1196	540	1365	975	1142	1761	1741	77	2226	1823	2991	1323	1001	3999	1792
FBgn0005278	Sam-S	3559	4000	5647	8043	7235	3983	4356	3596	7869	4264	5540	6955	4057	5713	4368	6221	6848	2815	6401	4625	5789	3898	3771	262	7882	7658	2258	2889	2629	16928	5704
FBgn0005322	nmd	1719	375	518	580	549	446	391	237	625	417	469	650	289	539	344	352	501	277	643	399	428	397	455	16	559	500	273	343	329	1994	439
FBgn0005355	Su(fu)	1596	278	484	628	497	462	422	223	596	239	378	593	316	373	276	316	344	176	460	418	382	357	411	21	495	487	771	391	195	1870	347
FBgn0005386	ash1	7615	1685	2655	3414	2844	2111	2199	1563	3275	1754	1831	2364	1240	2477	1681	2182	2317	860	2496	1985	2190	2149	2437	125	3313	2761	1350	1401	1269	7447	2559
FBgn0005390	fs(1)M3	5690	48	101	59	85	147	110	23	73	14	20	13	4	14	30	9	10	37	37	24	10	109	80	1	70	51	533	264	69	4580	44
FBgn0005391	Yp2	1618	278947	327140	495587	242	276547	232835	113	280	341245	450999	245	239	460118	282478	394	188	182595	419271	8242	180	260141	251301	4	316	673830	314939	145605	127147	108889	149
FBgn0005411	U2af50	1646	708	992	1481	958	817	763	500	1056	794	1010	1107	629	1137	766	856	1012	454	1215	827	975	880	964	56	1064	1319	729	556	468	3878	775
FBgn0005427	ewg	6973	1980	2980	4450	2817	2305	2528	1574	3196	2817	3163	3295	1899	4254	3202	3451	3384	1617	4185	2608	3020	2249	2763	113	3258	3510	1091	1667	1807	6332	2597
FBgn0005533	RpS17	535	6095	9821	18957	7617	7335	6715	4029	7683	15642	20656	22832	13568	16591	13440	11547	10150	8697	18357	13255	10139	5643	7831	339	9242	22954	9415	5313	5760	46473	6970
FBgn0005536	Mbs	7797	5623	8909	12936	8204	6944	6627	4304	8870	7888	8224	7162	4585	9529	7360	7978	8295	3429	9385	6200	6904	5974	7165	297	8673	10180	4332	4328	3941	14699	6746
FBgn0005558	ey	3720	884	1447	2069	1578	1227	1061	788	1589	795	852	1144	686	1143	906	1213	1177	408	1201	921	1178	1129	1217	64	1606	1396	754	848	668	2232	1291
FBgn0005561	sv	5213	763	1225	2181	1490	969	980	651	1385	1204	1312	1700	931	1649	1240	1617	1840	736	1642	1362	1469	889	1005	49	1425	1674	614	775	749	1956	1029
FBgn0005564	Shal	4606	2080	3494	4304	4070	2603	2618	2076	4330	2004	2300	2544	1624	3215	2477	3284	3340	995	2851	1981	2924	2258	2592	166	3974	2836	2085	1751	1858	4721	3281
FBgn0005585	Calr	1677	3926	5726	6327	5156	5157	4322	2625	5965	4738	5483	5757	3856	7099	4438	4583	5576	2527	5967	3805	4750	3859	4675	199	5199	6947	3317	2976	2344	14548	4131
FBgn0005586	Rab3	3757	4597	6984	12551	8481	5667	6071	4393	9746	7136	7918	9350	5294	9294	7684	10148	10876	3097	9007	7086	8239	4784	6171	354	9411	9369	2429	3516	3775	12639	7178
FBgn0005590	scw	1590	49	69	92	110	80	65	41	88	30	34	30	22	42	41	27	49	16	52	40	42	65	61	4	85	59	158	104	40	122	61
FBgn0005592	btl	3968	332	569	572	508	412	375	193	552	235	229	293	157	340	228	251	262	98	267	96	231	439	483	27	483	482	579	376	216	579	362
FBgn0005593	RpL7	1167	12228	17714	25001	12144	13728	12230	6090	12144	21935	27298	33113	13639	20507	15741	12725	14804	12518	32936	26358	14075	16583	14936	604	15190	24470	10014	8953	8004	50613	9793
FBgn0005596	yem	4239	361	650	765	677	809	568	373	728	250	333	325	258	389	256	267	259	189	328	309	337	535	482	30	643	581	1495	740	376	4140	506
FBgn0005612	Sox14	3579	905	1298	2580	1362	1180	944	661	1285	1424	2005	1865	1267	2164	1677	1705	1746	856	2197	1380	1387	1009	1306	55	1436	2529	2671	967	627	3450	1112
FBgn0005613	Sox15	3651	90	147	294	251	240	190	75	174	93	113	131	87	147	110	162	123	97	126	110	106	190	158	4	188	245	1273	357	145	337	132
FBgn0005614	trpl	3893	40673	66520	77392	62915	44743	43548	32708	62845	27105	29001	32794	20598	44862	29702	37097	39918	16035	44607	28037	43609	46104	51946	2578	69178	52109	18471	29564	29044	72084	49543
FBgn0005616	msl-2	3843	741	1102	1393	1693	875	842	870	1626	653	669	1149	698	846	692	1128	1057	258	862	1009	953	831	965	63	1842	1187	921	608	509	1797	1131
FBgn0005617	msl-1	5021	906	1462	2115	1608	1211	1095	807	1663	1180	1295	1195	808	1546	1126	1503	1485	563	1733	1158	1362	1154	1265	52	1708	1644	963	837	696	6499	1273
FBgn0005619	Hdc	3826	1193	2117	2764	2247	1658	1617	1121	2358	1269	1243	1552	1042	1589	1170	1379	1395	633	1514	1092	1348	1587	1718	84	2140	1953	1154	879	765	2118	1698
FBgn0005624	Psc	6332	490	806	1340	816	807	678	469	939	702	788	955	523	921	571	854	747	416	957	684	816	657	760	31	846	1155	1316	686	417	3058	724
FBgn0005626	ple	3806	2566	3594	6559	2904	2765	2625	1695	3899	3366	4280	4513	2753	4944	4208	4012	3783	1551	3326	2828	2668	1868	2759	115	2824	6151	2468	1413	1462	3585	2085
FBgn0005631	robo1	6791	1805	2706	4333	3062	2317	2213	1697	3410	2079	2403	2834	1767	3116	2467	3106	3069	1297	3301	2387	2629	2035	2344	112	3534	3387	1716	1574	1272	4480	2621
FBgn0005632	faf	10488	8202	12550	15111	13117	9601	9624	6929	14949	7001	7538	8747	5160	11019	6945	9801	10029	3737	10406	6771	9603	8808	10244	493	14394	11036	4550	5678	5686	24878	10966
FBgn0005633	fln	1300	13	8	23	14	10	15	7	19	13	17	32	12	23	19	32	45	5	33	15	29	9	7	0	18	14	1	9	14	143	13
FBgn0005636	nvy	3502	561	916	882	1026	884	821	509	1154	472	520	703	372	664	479	747	725	260	535	480	641	743	670	47	863	800	1724	783	420	1303	770
FBgn0005638	slbo	2786	54	171	113	176	284	144	51	109	25	17	21	18	22	16	37	34	36	40	69	24	123	103	4	109	102	879	446	99	291	93
FBgn0005640	Eip63E	6544	2288	3469	5508	4016	2610	2388	2137	3964	3163	3711	4392	2443	4622	3616	4747	4565	1688	4379	3245	3998	2474	2837	144	4413	4424	1549	1761	1733	7394	3218
FBgn0005642	wdn	3184	580	884	972	934	755	798	491	954	451	558	551	393	747	468	593	585	301	750	436	624	745	836	54	978	770	1094	563	395	3936	705
FBgn0005648	Pabp2	2138	430	653	1013	620	576	570	337	694	808	910	896	544	1043	893	1087	1063	392	1045	805	824	461	514	27	745	905	480	366	355	2390	557
FBgn0005649	Rox8	4010	2640	3968	6170	4169	3086	2979	2128	4463	3365	3760	3628	2382	4474	3606	4012	4313	1735	4580	2977	3554	2910	3629	184	4624	5326	2171	2064	1803	14489	3375
FBgn0005654	Orc3	3315	0	0	0	0	0	0	0	0	0	0	0	0	0	0	0	0	0	0	0	0	0	0	0	0	0	0	0	0	0	0
FBgn0005655	PCNA	1070	32	73	36	64	102	63	21	46	32	40	50	23	54	54	38	23	29	34	49	30	50	49	4	37	38	187	114	30	3217	30
FBgn0005658	Ets65A	4922	595	1050	1268	1201	925	919	651	1247	541	671	946	520	906	773	1022	898	401	875	804	940	909	842	40	1222	926	1756	849	530	1590	1002
FBgn0005659	Ets98B	3522	1078	1549	2286	1549	1116	1104	818	1439	1187	1494	1316	994	1632	1324	1544	1310	705	1730	1176	1169	1050	1203	58	1575	1888	1516	1046	755	2374	1163
FBgn0005660	Ets21C	5407	40	143	185	142	195	117	60	110	45	60	91	41	100	86	71	74	84	74	98	71	164	130	3	110	144	1117	271	71	279	91
FBgn0005664	Crys	2261	477	798	1013	659	698	537	324	663	555	551	801	437	238	159	292	259	254	753	387	538	524	665	21	496	867	1098	533	411	1027	549
FBgn0005666	bt	28019	39073	59229	90675	38157	46151	50605	19782	42124	47513	50225	32113	21281	59904	43355	32908	36733	19764	57219	20772	29094	34949	46319	1195	33487	54914	12435	29507	30236	92996	32942
FBgn0005670	Cyp4d1	2285	49	119	135	165	246	121	46	132	22	23	49	27	44	16	40	47	31	33	11	31	101	103	3	59	82	1189	354	61	383	73
FBgn0005671	Vha55	2786	10165	15933	23972	16080	11062	10817	8506	16477	10923	12201	14627	8256	13292	12398	14454	14092	4807	13736	11361	11662	11180	13528	619	16684	17288	6210	7073	6876	31219	12814
FBgn0005672	spi	1817	1325	2145	3726	2416	1551	1487	1167	2163	2078	2588	2505	1604	3122	2478	2794	3011	1264	3453	2014	2802	1606	1948	106	2690	3106	1118	1192	1218	4943	1899
FBgn0005674	GluProRS	5453	1396	2066	1968	1899	1829	1614	917	2088	1003	1092	1258	661	1447	796	1085	1124	514	1353	795	1031	1498	1550	75	1911	1498	1357	1267	1016	4939	1399
FBgn0005677	dac	4982	879	1496	1711	1731	1251	1149	847	1852	823	961	987	605	1324	1045	1220	1301	457	1181	784	1161	1106	1209	58	1678	1355	1738	1059	675	2016	1222
FBgn0005683	pie	2089	11	31	39	27	41	18	17	19	12	16	17	11	19	7	12	31	25	19	51	26	31	17	1	39	27	111	37	18	931	19
FBgn0005694	Aef1	4007	1302	1976	3231	2037	1640	1522	1154	2266	2106	2445	2350	1520	3081	2285	2613	2520	1267	2879	1913	2244	1276	1724	94	2267	2743	738	937	966	8579	1796
FBgn0005695	gcl	2509	395	535	681	570	435	423	263	630	344	425	484	295	567	402	433	444	184	527	370	396	412	475	18	551	596	369	363	288	4678	472
FBgn0005696	PolA2	2066	31	79	72	83	137	102	44	74	19	41	63	28	47	18	25	37	20	43	28	21	108	56	2	44	48	389	177	36	1663	30
FBgn0005771	noc	2859	1740	2872	3666	2708	2275	2117	1404	2795	1557	1873	1999	1411	2584	1783	2247	2206	989	2472	1329	2023	2165	2503	110	2987	2790	1591	1370	1327	3456	2162
FBgn0005775	Con	5947	2235	3587	5257	4071	2866	2701	2156	4490	2757	3169	3466	1866	3763	3114	4449	4758	1430	3865	2994	3363	2157	2904	139	4400	3896	1449	1875	1861	5692	3516
FBgn0005777	PpD3	2509	398	639	903	573	511	483	344	732	652	824	811	478	1022	697	746	825	333	890	617	753	485	532	26	649	779	334	349	328	3533	517
FBgn0005778	PpD5	1279	13	38	30	48	67	45	9	44	3	11	1	6	11	2	14	7	9	4	19	9	41	40	0	29	22	295	136	26	61	23
FBgn0005779	PpD6	1327	56	106	98	130	109	78	55	113	28	28	42	23	43	25	54	61	28	52	48	66	91	66	2	85	91	107	165	49	149	80
FBgn0008635	betaCOP	3203	1796	2750	3013	2319	2418	2032	1185	2489	1420	1816	1934	1197	2099	1335	1417	1449	723	1968	1191	1396	2144	2159	91	2355	2447	2116	1536	1120	4874	1891
FBgn0008636	hbn	1798	185	299	412	335	295	228	156	376	245	235	460	216	322	268	302	274	124	306	338	263	210	299	7	360	401	749	244	133	515	281
FBgn0008646	E5	2122	118	228	201	235	324	227	94	230	66	59	97	61	97	52	89	73	39	77	113	116	206	188	11	152	239	1365	559	120	439	121
FBgn0008651	lbl	2744	123	170	263	169	191	152	87	169	116	142	144	116	169	105	95	130	110	195	148	152	208	181	5	155	246	321	198	120	314	136
FBgn0010014	CanB	1234	946	1412	1970	1535	1163	1210	713	1721	1091	1223	1248	836	1659	1127	1346	1560	613	1472	935	1330	998	1118	59	1494	1351	367	926	891	1832	1411
FBgn0010015	CanA1	3064	165	277	592	276	274	218	123	269	183	221	238	179	332	261	209	182	161	359	156	198	278	317	9	267	400	1349	264	195	642	213
FBgn0010019	Cyp4g1	2279	203	172	36	239	139	116	141	302	181	174	192	261	297	270	164	183	72	184	138	154	145	303	15	509	71	66	194	122	68758	220
FBgn0010038	GstD2	734	7	37	72	32	25	32	16	40	33	32	34	27	68	18	39	38	16	15	58	50	41	20	1	44	92	262	40	13	125	19
FBgn0010039	GstD3	746	151	184	382	217	168	135	108	202	296	358	312	216	452	342	344	384	147	415	262	353	139	197	8	202	428	160	127	111	769	143
FBgn0010040	GstD4	725	15	41	12	34	71	28	11	41	6	2	8	3	6	0	4	7	4	9	0	4	38	24	1	13	25	167	143	20	65	12
FBgn0010041	GstD5	840	0	15	13	11	13	8	9	19	5	4	5	2	1	1	3	6	20	3	9	7	10	12	0	10	24	112	24	10	22	3
FBgn0010042	GstD6	780	1	0	3	7	3	4	0	3	0	0	5	0	1	1	1	0	13	1	0	1	7	0	0	5	2	17	6	0	16	0
FBgn0010043	GstD7	756	0	0	10	5	6	5	1	4	1	0	2	0	1	0	0	0	4	1	6	0	2	0	0	1	3	20	7	2	29	0
FBgn0010044	GstD8	808	7	39	35	15	47	17	10	33	7	6	20	9	20	10	16	12	12	14	20	20	23	30	1	28	49	122	56	11	53	8
FBgn0010051	Itpr	10331	4529	6970	7738	6493	5804	5423	3585	8200	3502	3867	4282	2419	5128	3308	4138	4327	1811	5175	3009	4522	5350	5518	263	7491	5938	4176	4061	3005	10611	5586
FBgn0010052	Jhe	2101	95	142	202	199	145	178	69	197	68	86	139	73	94	66	83	139	34	118	92	138	97	110	8	103	362	373	73	70	220	103
FBgn0010053	Jheh1	1486	746	1141	2094	1601	682	684	794	1358	960	1471	2388	1448	2103	1246	1768	1889	603	1776	1565	1862	1058	1320	82	1922	2107	881	511	611	3413	1144
FBgn0010078	RpL23	542	7182	11246	13815	8753	8959	7904	4944	8389	13309	23526	17064	12424	23880	15370	11267	12219	10301	21186	10339	13112	5859	8558	380	10606	16464	8097	6999	8073	63595	8147
FBgn0010097	gammaTub37C	1628	20	50	57	74	123	71	26	42	4	1	6	1	0	0	0	2	13	1	18	4	35	31	2	30	43	539	218	39	1596	20
FBgn0010100	mAcon1	3103	12887	19988	23048	17380	14632	14478	8600	19136	10153	11398	13986	8199	13277	8796	10045	10369	4383	13306	7043	10990	13647	15625	662	16577	16894	7491	8555	8032	35025	13988
FBgn0010105	comm	2495	576	939	1464	1051	804	713	515	1164	618	715	992	547	876	726	999	1033	378	880	713	873	650	770	42	1166	1132	713	486	386	1299	861
FBgn0010109	dpn	2036	2	7	13	5	7	4	4	9	1	0	2	1	4	0	6	0	20	1	16	3	10	3	0	3	3	45	5	0	29	2
FBgn0010113	hdc	15063	4254	6773	11505	7622	5413	5668	4172	8491	6653	7997	8131	4677	9108	8383	9853	9982	3721	9076	7636	8081	4910	5987	359	8906	9320	3685	3874	3577	15064	6764
FBgn0010114	hig	4332	6910	10914	13172	11464	8577	8621	6264	13375	6059	7123	8750	5108	9191	6516	8941	9346	3048	8696	6333	8390	8099	9545	506	12632	9721	4197	5469	4872	13795	10043
FBgn0010173	RpA-70	2135	380	617	822	653	474	420	335	663	582	678	704	488	934	747	780	791	333	689	597	671	481	574	26	742	921	392	311	328	5357	460
FBgn0010194	Wnt5	4005	709	1128	1361	1164	1004	825	510	1115	701	713	675	442	1002	784	809	815	341	813	696	717	828	883	43	1060	973	1435	1010	527	2085	814
FBgn0010197	Gyc32E	3845	118	191	319	229	368	267	68	188	51	67	27	29	96	44	35	54	36	107	50	57	190	189	7	172	316	1465	409	141	382	113
FBgn0010198	RpS15Aa	944	5165	7442	8638	5635	5876	5487	2740	5737	7018	9506	9291	4851	10816	7516	6208	5565	4292	9550	6925	6276	5439	5440	215	6181	8441	3134	4344	4434	21963	4601
FBgn0010213	Sod2	1015	618	1083	1760	1156	903	882	530	1245	1288	1691	2625	1547	1937	1362	1451	1598	773	1671	1218	1384	720	870	52	1050	1731	1133	656	471	4438	938
FBgn0010215	alpha-Cat	3487	2045	2783	4581	2969	2039	2381	1645	3383	2877	3001	3129	1801	3432	2893	3458	4004	1392	3649	2649	3061	1942	2428	108	3341	3356	793	1492	1579	7950	2405
FBgn0010217	ATPsynbeta	2386	15077	21952	21485	19092	16335	14940	9258	20479	13670	15406	17611	10042	18538	11958	14419	15700	7112	18275	10473	14743	13896	14237	672	17916	14937	5495	9783	9360	50998	15408
FBgn0010220	Dbp45A	1670	268	350	461	364	299	317	145	360	235	301	358	162	391	195	273	303	177	398	189	277	268	302	13	336	329	480	229	191	1157	271
FBgn0010222	Nmdmc	1516	180	259	315	304	243	217	136	305	175	219	272	196	274	217	277	302	118	327	145	212	181	272	11	453	659	678	223	113	816	213
FBgn0010223	Galphaf	1825	43	60	57	95	127	103	29	87	40	41	40	19	45	34	41	39	29	52	37	34	75	65	1	72	86	312	139	42	362	39
FBgn0010225	Gel	3376	7047	9195	10552	13736	7171	6435	6150	14275	5451	7179	9560	5973	8085	5488	9670	9923	3551	8485	6585	9211	7366	6691	535	13974	10250	4325	5088	4424	15752	9783
FBgn0010226	GstS1	2275	949	1544	2039	2296	942	998	1158	1957	1439	1998	3234	1932	1806	1444	2075	2282	927	2226	2215	2153	966	1241	91	2613	2560	1665	783	728	6468	1609
FBgn0010228	HmgZ	1604	1511	2397	5114	3176	1904	1783	1641	2923	3780	4559	5537	3043	5084	4275	5448	5797	2272	5451	4758	4412	1801	2549	142	3513	4918	1522	1441	1492	6804	2481
FBgn0010235	Klc	2065	1130	1708	2112	1757	1377	1263	949	1817	1405	1626	1795	1101	1900	1473	1574	1775	846	2042	1377	1871	1289	1618	82	1856	1835	956	953	800	4393	1419
FBgn0010238	Lac	2156	1428	2508	4128	2364	1825	1688	1333	2410	2134	2584	2916	1721	3023	2480	2522	2564	1190	2893	2238	2473	1930	2454	100	2592	3705	1806	1330	1101	5439	1813
FBgn0010240	Lcch3	1903	443	745	1148	885	572	551	430	827	640	812	861	593	1114	762	974	921	357	955	618	796	423	572	27	851	907	220	426	299	1148	733
FBgn0010241	Mdr50	4256	49	124	89	349	193	110	129	266	24	29	109	56	26	29	216	195	53	135	138	176	118	110	24	389	272	1060	298	50	576	136
FBgn0010246	Myo61F	3955	271	390	446	108	434	304	42	141	197	221	77	32	326	206	32	28	134	285	70	40	340	285	4	85	467	1543	411	192	2082	75
FBgn0010247	Parp	3112	1192	1631	2823	1744	1306	1366	861	1862	1861	1899	1698	980	2054	1752	2019	2296	791	2258	1494	1645	1224	1347	82	2153	1995	407	848	942	4744	1378
FBgn0010258	Rbp4	1515	18	46	72	67	102	28	19	43	8	15	14	9	17	15	27	15	26	14	22	17	59	50	0	38	53	339	122	21	83	38
FBgn0010263	Rbp9	8054	12346	19967	30702	19621	15164	15524	11168	22337	16353	17755	18178	12003	21098	15524	19021	19672	8341	21523	13539	17745	14267	17758	883	25237	24493	6300	9499	10074	29134	17730
FBgn0010265	RpS13	899	6575	8906	12962	7025	7052	6452	3410	6784	12015	16690	13327	7350	17003	10483	8390	10121	7177	17935	7854	9135	6961	7283	330	8015	12022	4927	4856	5228	30653	5516
FBgn0010269	Dsor1	1799	396	647	822	718	607	475	367	643	371	476	512	380	564	460	592	500	271	658	354	523	422	508	38	664	699	770	431	309	2162	503
FBgn0010278	Ssrp	2507	331	502	544	527	427	346	229	530	384	467	534	298	565	381	378	493	234	555	462	400	359	375	16	478	518	725	366	235	4082	394
FBgn0010280	Taf4	5516	2741	4476	6812	4512	3262	3172	2367	4992	3756	4465	5562	3051	5233	4169	5155	4949	2192	5486	4233	4150	3122	3877	196	5193	5580	2327	2201	2007	10940	3922
FBgn0010282	TfIIFalpha	1938	433	625	833	708	647	511	274	670	604	736	672	443	899	646	649	722	346	857	608	614	488	629	31	717	886	1250	473	348	3467	511
FBgn0010287	Trf	983	37	53	53	63	37	55	28	34	29	37	27	28	43	46	49	31	26	38	33	35	31	19	1	40	57	30	44	24	345	59
FBgn0010288	Uch	1196	243	363	539	458	384	331	220	461	282	323	541	281	499	348	443	397	179	428	375	405	264	401	17	391	525	445	278	229	3645	276
FBgn0010292	bys	1518	179	280	309	300	277	229	115	281	230	291	292	180	309	208	266	276	171	309	207	280	219	238	14	299	289	489	251	143	1600	199
FBgn0010294	ng2	546	4	10	17	11	12	7	1	6	1	1	22	3	8	6	1	6	4	3	4	4	9	6	0	3	12	160	20	8	18	7
FBgn0010295	ng3	594	12	23	26	29	30	21	15	23	9	7	5	5	8	7	4	10	9	9	1	3	32	29	0	19	17	146	75	11	53	12
FBgn0010296	ng4	267	5	10	9	4	21	5	7	14	16	14	21	1	10	6	12	4	22	20	8	9	19	11	1	12	8	13	7	3	10	8
FBgn0010300	brat	12788	2758	4567	7133	4824	3655	3779	2532	5657	4100	4479	4334	2443	5389	4612	5339	5687	2003	5546	4196	4546	3171	3572	190	5166	5040	2276	2529	2127	14010	4111
FBgn0010303	hep	6215	2290	3827	5221	3348	3224	2865	1812	3800	2601	2939	3152	1953	3729	2839	3196	3095	1459	3670	2504	2799	2682	3103	163	3874	4097	3910	2360	1822	7410	3002
FBgn0010309	pigeon	3334	395	675	710	686	510	515	340	788	258	319	479	241	417	284	448	360	145	416	266	442	464	523	20	629	506	445	339	248	1876	484
FBgn0010313	corto	9294	5363	9024	13365	9451	6948	6752	5387	10286	7326	8875	9249	6231	11351	9245	10284	10410	4336	10096	6967	8730	5936	7465	382	10657	10065	4264	4221	4308	17685	8299
FBgn0010314	Cks30A	1147	38	64	131	75	75	59	32	129	31	40	59	42	22	23	34	42	18	23	46	54	70	74	5	134	78	92	104	27	1534	56
FBgn0010315	CycD	2453	175	252	353	188	191	215	99	232	260	211	261	156	302	240	229	220	156	286	152	207	180	173	12	246	324	250	195	147	2700	160
FBgn0010316	dap	2530	218	339	431	348	247	280	168	329	247	282	316	186	391	257	305	305	148	397	215	326	298	299	18	380	356	442	237	204	3351	279
FBgn0010317	CycJ	1478	51	71	156	116	36	16	47	37	25	34	58	40	67	59	75	67	25	88	91	69	56	53	1	77	72	170	37	22	1193	32
FBgn0010323	Gsc	2584	37	107	102	86	135	99	48	112	36	46	68	23	34	37	40	36	49	72	45	49	102	84	6	80	62	469	207	57	133	76
FBgn0010328	woc	6332	1445	2510	2719	2405	2104	1936	1270	2795	1382	1569	1696	1121	2073	1395	1703	1965	802	2013	1377	1819	1842	2081	108	2535	2206	2547	1694	948	8580	1955
FBgn0010329	Tbh	3868	729	1224	1841	1271	1030	991	721	1437	938	1094	1375	878	1376	1143	1470	1286	567	1253	1123	1021	849	988	52	1496	1379	1150	675	626	1781	1170
FBgn0010333	Rac1	1805	861	1215	2034	1171	1128	1046	688	1382	1298	1396	1473	876	1505	1336	1477	1603	581	1561	1108	1311	837	908	49	1376	1986	815	660	569	4122	1050
FBgn0010339	128up	1304	225	340	319	242	281	256	145	252	184	235	216	148	312	182	162	185	105	257	161	221	206	227	11	242	341	214	173	192	1498	215
FBgn0010340	140up	1200	67	98	147	110	86	64	74	102	111	101	99	88	161	118	90	116	72	132	115	126	75	96	3	123	133	35	65	49	388	93
FBgn0010341	Cdc42	2078	1075	1635	2884	1711	1211	1279	881	1753	1972	2275	2759	1454	2634	2494	2444	2685	1133	2702	1932	2044	1142	1471	69	1798	2552	1243	1032	894	5152	1372
FBgn0010342	Map60	1814	224	379	493	505	354	303	226	485	256	263	383	245	391	256	356	361	139	397	226	359	301	347	26	431	430	292	221	208	3382	362
FBgn0010348	Arf79F	2442	3333	4899	7734	5078	3909	3578	2546	4921	5594	6250	5505	3088	7516	5896	6283	6563	2888	6862	4202	5434	3311	3754	179	5139	7136	1953	2557	2738	14763	3907
FBgn0010350	Cds	2609	4909	7373	12206	8486	5620	5577	4211	8634	5570	6267	7794	4770	8936	6558	7770	7758	2954	8341	6263	7664	4954	5906	292	8075	9379	2679	3656	3850	12310	6718
FBgn0010352	Ogdh	5338	15200	22938	27451	21186	17874	17249	11441	23435	12501	13416	15117	9464	16504	11571	14095	14314	5714	16388	9369	12771	15582	17767	782	21642	20136	7010	10080	9521	33814	17201
FBgn0010355	Taf1	6876	2273	3734	3983	3595	2852	2837	1964	4332	1961	2191	2616	1527	3020	2026	2621	2590	1078	3030	1955	2648	2834	3099	149	4129	3332	2131	1698	1571	7559	3046
FBgn0010356	Taf5	2362	230	368	417	352	345	279	164	407	177	208	309	129	262	146	173	229	120	279	182	234	277	265	14	340	298	646	261	142	1103	251
FBgn0010357	betaTry	1071	9	23	10	30	53	24	7	33	13	8	9	7	5	10	6	8	5	5	6	5	30	15	1	24	4	167	59	17	10990	12
FBgn0010358	deltaTry	810	0	0	0	0	0	0	0	0	0	0	0	1	0	0	1	0	1	0	0	0	0	0	0	0	0	0	0	2	38	0
FBgn0010359	gammaTry	810	9	30	22	15	47	34	9	24	0	1	0	1	0	0	6	0	0	0	0	0	15	8	2	13	20	197	67	24	95	7
FBgn0010379	Akt	4889	1410	2300	3937	2288	1728	1546	1253	2363	2336	2790	2462	1597	3386	2846	2903	3141	1326	3595	2370	2352	1608	1941	79	2589	2876	1204	1111	1134	6445	1743
FBgn0010380	AP-1-2beta	3228	2224	3592	3853	3408	2712	2502	1794	3905	1831	2101	2612	1683	2675	1679	1904	2255	936	2551	1618	2445	2772	2925	150	3725	3413	2541	1865	1496	6369	2906
FBgn0010382	CycE	5047	102	157	194	167	230	157	98	178	95	91	111	71	139	87	105	118	81	102	90	84	147	107	6	137	163	504	246	74	7067	101
FBgn0010383	Cyp18a1	3049	1129	1572	2276	829	1095	899	374	595	1013	1379	537	361	1559	1051	491	541	650	1738	587	609	1423	1583	29	788	1854	1869	1204	865	2401	551
FBgn0010385	Def	399	75	98	142	132	22	25	60	59	59	68	230	187	175	98	162	180	19	26	12	25	146	186	4	109	412	251	55	59	464	72
FBgn0010387	Acbp2	432	909	1045	1854	1919	980	881	744	1784	1201	1715	2868	1487	2250	1253	1696	2609	788	1694	1861	1547	569	929	61	1429	3577	1989	712	660	4168	1186
FBgn0010388	Dro	754	307	945	942	145	721	339	64	247	1340	4062	422	311	6032	5939	1351	3796	249	229	867	482	424	1352	25	670	35378	2956	408	304	499	136
FBgn0010389	htl	4094	557	826	984	885	800	664	436	938	592	646	759	439	827	576	617	704	316	796	534	613	658	770	31	866	846	994	838	478	1328	704
FBgn0010391	SrpRalpha	2056	840	1356	1227	1045	1341	1033	535	1187	748	869	1069	563	1226	615	680	677	395	1088	507	684	905	1097	50	1001	1076	1447	838	574	2830	851
FBgn0010395	Itgbn	3340	27	59	97	46	51	54	19	59	38	44	53	22	57	30	41	31	50	60	47	37	66	57	1	75	63	106	64	34	243	61
FBgn0010397	LamC	2450	1061	1713	2128	1543	1396	1290	803	1809	938	1126	1238	738	1362	949	1191	1239	531	1402	852	1192	1316	1334	61	1700	1489	1077	967	697	3122	1339
FBgn0010398	Lrr47	1874	66	139	153	141	138	131	70	205	64	41	100	43	91	57	101	65	35	70	74	97	101	100	7	107	97	403	151	90	476	103
FBgn0010399	Nmdar1	4170	976	1722	1968	1710	1329	1283	985	2160	856	916	1225	767	1193	915	1352	1363	413	1144	1033	1166	1253	1225	67	1969	1247	1567	957	642	2203	1493
FBgn0010401	Os-C	604	3	18	95	30	24	20	13	7	1	3	4	16	92	0	54	1	13	3	6	0	16	38	0	2	598	320	82	24	278	28
FBgn0010403	Obp83b	528	0	10	71	15	23	10	3	5	3	2	10	18	95	0	42	11	14	3	13	6	21	25	3	2	338	267	54	19	178	25
FBgn0010406	RNaseX25	1663	575	850	1267	865	769	685	427	874	705	869	971	521	980	763	739	913	424	1111	855	875	716	756	39	846	872	401	499	444	2010	665
FBgn0010407	Ror	2271	131	256	345	267	231	194	122	245	175	154	255	119	249	149	237	304	106	208	183	191	162	209	10	240	284	244	182	150	349	226
FBgn0010408	RpS9	1018	1267	2049	4410	1488	2199	2142	954	1913	4657	6165	4973	3058	5918	3843	3388	3692	3127	7448	4084	3972	1807	1692	89	1945	4830	2160	1609	1583	15687	1726
FBgn0010409	RpL18A	635	6523	9878	17066	6842	7092	6367	3590	7346	12522	18803	20124	10620	15820	12030	8841	8418	7740	18205	13346	9221	6523	7993	359	8128	20102	8788	4318	4703	32782	5922
FBgn0010411	RpS18	612	7796	10828	13668	9683	8937	8279	4787	8920	10200	13983	17101	8468	13612	9514	8551	10060	7060	15981	11978	10123	10261	8964	438	11276	11727	5775	6452	6693	38556	7158
FBgn0010412	RpS19a	1254	6682	10492	16938	6852	9063	8356	4115	8026	11436	16785	16875	10165	16652	11934	9287	8337	8678	16756	9189	9334	8160	8638	358	8539	15328	9786	6309	6245	41501	6552
FBgn0010414	SerT	3725	642	1166	1167	1255	1011	865	602	1358	375	436	554	346	665	403	527	541	204	590	382	607	864	801	32	1044	776	1377	852	506	1293	926
FBgn0010415	Sdc	4202	6037	9230	16631	10285	6925	6793	5363	10540	11390	13010	13430	7549	13917	12851	16087	16694	5868	14460	11120	11701	5789	7619	416	11495	13744	3071	4604	4771	17928	8806
FBgn0010416	TH1	2297	347	542	716	508	413	354	267	489	380	492	426	255	569	393	455	396	224	590	368	445	424	504	26	470	682	523	310	280	1812	420
FBgn0010417	Taf6	2056	414	625	866	696	608	419	381	623	485	591	915	529	623	417	508	496	334	665	593	639	583	644	34	788	819	723	454	295	2007	551
FBgn0010421	TfIIFbeta	1118	112	186	330	182	232	134	133	171	268	373	340	204	402	230	322	271	152	312	276	239	137	146	7	211	341	372	152	127	1670	165
FBgn0010422	TfIIS	1773	447	662	1085	812	588	520	369	638	751	942	1057	680	1034	809	771	848	394	982	783	767	486	695	34	758	1118	1065	473	329	3077	567
FBgn0010423	TpnC47D	791	19	27	103	41	75	68	13	36	38	42	23	13	27	22	9	17	32	35	29	13	52	30	1	18	75	479	49	44	275	19
FBgn0010424	TpnC73F	1059	176	280	567	278	302	295	109	341	363	409	441	309	460	384	335	387	262	450	497	254	173	251	9	212	566	524	292	123	1167	229
FBgn0010425	epsilonTry	830	10	17	33	18	35	13	10	19	7	7	7	13	2	17	6	5	2	11	5	11	25	15	0	19	25	304	44	11	5869	20
FBgn0010431	mtrm	1092	15	36	19	29	25	23	15	33	15	7	17	8	8	9	6	5	8	12	15	6	23	18	0	16	39	93	47	17	3494	15
FBgn0010433	ato	1223	17	30	33	39	57	38	10	37	1	4	5	3	1	3	5	9	15	3	9	2	39	29	0	22	15	354	100	19	55	12
FBgn0010434	cora	6043	7592	11883	16325	11242	9059	8844	5736	12064	8297	9515	11211	6581	11460	8776	9206	9298	4011	11061	7753	9063	9523	11319	484	12475	13918	5659	5522	5196	15876	9038
FBgn0010435	emp	3522	4604	6994	12922	7164	4292	4351	3471	6263	6070	7403	8515	5607	8662	7376	7183	7741	3142	7879	6547	7043	6734	8615	335	8321	13905	5168	3039	2956	10468	4811
FBgn0010438	mtSSB	575	0	5	4	4	1	4	0	3	7	26	9	26	25	29	11	12	9	16	19	6	4	1	0	1	25	2	4	0	116	3
FBgn0010441	pll	1931	149	297	352	311	325	236	96	317	172	186	240	162	255	200	179	252	101	295	128	206	242	246	11	280	336	1074	265	176	1304	180
FBgn0010452	trn	3365	773	1284	1714	1417	879	847	742	1395	844	947	1230	746	1256	903	1265	1302	543	1315	927	1243	845	1040	69	1494	1369	784	648	563	1979	1197
FBgn0010453	Wnt4	3367	170	342	483	330	367	307	187	395	265	342	437	172	375	370	486	334	241	454	377	383	331	291	8	371	392	559	327	152	569	255
FBgn0010470	Fkbp14	1800	914	1260	1477	1276	1034	975	608	1265	1284	1721	1791	1128	2110	1368	1423	1554	614	1529	1090	1235	964	1138	56	1376	1843	973	681	608	2908	982
FBgn0010473	tutl	9888	9928	15777	26177	18067	11147	11433	9746	19215	12788	13854	15324	9317	17157	14560	19648	19888	5841	16566	13163	14708	10004	12886	696	19416	18666	5796	6721	6790	24222	15352
FBgn0010482	l(2)01289	9515	2896	4380	6033	2875	3937	3974	1509	3379	3219	3420	2469	1582	4463	3434	2570	2739	1602	4347	1796	2226	3253	3877	115	2917	4560	3030	3184	2280	8335	2523
FBgn0010488	NAT1	5665	10629	16872	20917	17247	12792	12820	9205	18587	10770	12121	13554	8031	17455	11884	15076	15033	5741	16263	10677	14111	12613	15388	795	20228	16700	5444	7677	7368	40685	14438
FBgn0010497	dmGlut	2426	142	306	296	270	318	254	114	196	106	109	155	53	178	81	100	131	75	148	120	136	210	168	8	182	267	732	409	117	2515	146
FBgn0010501	Dcp-1	1749	179	280	338	263	242	224	173	323	180	189	211	119	241	158	220	212	93	290	126	250	234	250	11	309	259	259	219	153	1627	236
FBgn0010504	kermit	2633	171	258	311	303	253	202	147	323	128	151	180	114	232	115	162	217	81	230	230	188	238	198	17	272	274	376	316	125	988	212
FBgn0010516	wal	1579	2368	3364	3976	3507	2708	2328	1667	3452	3401	4543	4881	3397	5003	3122	3731	3996	1727	4115	3135	3571	2340	2457	99	3491	4053	2047	1786	1533	8394	2562
FBgn0010520	Bka	758	50	120	146	74	83	92	49	114	109	145	100	72	144	88	52	104	49	141	152	87	87	108	4	66	110	74	72	29	735	70
FBgn0010531	Ccs	977	116	152	245	190	160	137	71	177	135	240	158	137	244	142	212	186	70	186	157	187	122	165	4	177	231	307	112	96	630	139
FBgn0010548	Aldh-III	3593	2159	3280	4343	4021	2590	2572	2034	4093	2046	2472	3978	2471	3257	2318	3382	3393	1147	2836	2475	3427	2667	2999	177	4190	3697	2927	1776	1442	6408	3171
FBgn0010549	l(2)03659	4499	52	88	44	90	151	82	31	73	7	23	14	3	5	6	5	10	32	17	52	10	98	78	2	34	59	523	252	68	720	27
FBgn0010551	Phb2	1889	1060	1606	1734	1506	1426	1213	708	1606	1160	1261	1467	856	1623	1078	1045	1228	611	1579	910	1166	1144	1188	57	1407	1571	1230	916	772	6570	1173
FBgn0010575	sbb	11326	6775	11271	13805	11763	8447	7913	6478	13542	6479	7146	8673	5831	9556	6942	8686	8819	3457	9497	6307	8589	8063	9021	504	13473	9936	5099	5133	4614	20333	10232
FBgn0010583	dock	3735	1614	2634	3566	2689	2022	1957	1536	3078	1446	1562	2085	1104	2015	1635	2176	2146	695	2227	1583	2141	1868	2109	95	2992	2401	1372	1167	1052	4369	2219
FBgn0010590	Prosbeta1	852	395	656	634	646	609	489	251	628	333	469	655	357	579	385	434	501	274	572	395	533	546	518	19	516	617	1082	630	302	2787	470
FBgn0010591	Sply	2163	876	1296	1566	942	1016	881	423	964	868	1069	917	523	1145	835	812	897	440	979	719	786	992	878	42	987	1128	708	687	511	2871	764
FBgn0010602	lwr	1864	616	869	1301	979	804	652	448	931	772	1024	1172	692	1233	855	850	953	399	964	725	889	635	806	43	892	1178	1262	589	444	4106	783
FBgn0010607	l(2)05714	1285	118	146	272	141	147	169	65	166	184	259	234	149	283	179	176	197	103	250	155	167	97	128	7	126	198	90	93	104	930	106
FBgn0010611	Hmgs	2795	903	1410	1523	1355	1211	1063	675	1550	815	1113	1336	820	1221	796	1007	1141	459	1189	702	1088	1090	1008	55	1271	972	799	948	688	3859	1089
FBgn0010612	ATPsynG	789	998	1594	2395	1458	1451	1163	760	1606	2564	3433	5371	2890	3686	2323	2326	2769	1599	3224	2738	2189	869	1244	45	1354	2602	896	1052	898	8238	1284
FBgn0010620	CG10939	1717	706	1192	1991	1034	753	802	476	1007	1195	1360	1381	820	1600	1241	1104	1201	719	1510	992	1015	913	1303	50	1152	1922	676	573	489	2754	723
FBgn0010621	CCT5	1981	722	1232	1262	960	1041	807	501	1058	644	814	671	403	876	560	473	560	342	926	440	623	833	887	39	958	1052	1152	684	491	7599	738
FBgn0010622	DCTN3-p24	1174	247	341	476	360	294	267	152	361	265	299	545	215	379	290	299	370	189	410	334	297	264	270	3	327	320	505	228	206	980	264
FBgn0010638	Sec61beta	792	967	1254	1269	799	1079	972	402	887	1202	1433	991	650	1954	1027	756	845	631	1238	581	738	757	767	28	749	1301	467	676	620	3660	678
FBgn0010651	MFS14	3288	1287	2025	2030	1776	1566	1234	878	1564	1239	1552	1621	970	1833	1284	1463	1504	682	1807	1290	1695	1490	1503	70	1827	1873	891	1123	1086	3225	1389
FBgn0010660	Nup214	5334	836	1269	1659	1206	1052	1026	655	1285	695	766	1053	643	1025	649	838	870	402	1060	615	906	976	1106	40	1399	1248	962	730	562	5173	1066
FBgn0010741	Pfdn2	993	288	424	615	383	355	364	215	500	455	546	583	360	676	456	491	454	229	574	453	403	331	327	16	444	695	323	259	212	2096	354
FBgn0010747	Srp54k	2015	892	1356	1390	1279	1065	902	623	1176	774	930	855	486	1106	726	776	885	490	1203	642	880	903	982	46	1177	1197	1358	795	516	2865	899
FBgn0010750	atms	2040	356	518	572	541	507	412	305	534	296	376	413	270	430	295	380	385	174	390	292	392	389	418	21	497	461	645	364	304	1827	446
FBgn0010762	simj	5134	2025	3248	4627	3637	2760	2564	1887	3789	2596	2997	3325	2100	3602	2874	3879	3677	1395	3743	2593	3143	2318	3050	175	4176	3768	2372	1836	1671	7577	3006
FBgn0010768	sqz	3258	343	665	808	712	598	496	301	624	420	478	606	424	592	435	532	493	197	503	507	448	582	556	22	679	693	1545	635	299	1868	523
FBgn0010770	ppan	1477	109	171	231	142	161	135	59	133	158	209	159	81	178	132	112	145	100	197	129	110	147	99	10	163	246	537	147	67	1160	89
FBgn0010772	Xe7	3325	2475	3784	5310	4205	3002	2888	2083	4235	3032	3624	3898	2354	4299	3751	4306	4159	1731	4348	3490	3747	2772	3309	167	4402	4270	1624	1918	1680	7047	3349
FBgn0010774	Ref1	1328	741	1111	1862	1040	879	885	604	1050	1098	1441	1568	954	1689	1279	1448	1394	628	1665	1004	1244	802	988	37	1300	1567	814	690	564	6768	1034
FBgn0010786	l(3)02640	2556	1151	1687	1449	1765	1469	1353	778	2133	569	577	929	450	858	473	690	825	288	807	550	917	1239	1363	78	1805	1207	1384	1034	772	4095	1489
FBgn0010803	TrpRS	1683	306	459	480	433	419	419	191	453	278	284	361	206	372	289	272	356	166	338	238	330	348	334	19	393	424	870	327	215	1603	296
FBgn0010808	Chchd3	940	954	1442	2187	1368	1284	1161	663	1515	1176	1514	2351	1218	1902	1226	1374	1540	689	1719	1144	1291	879	1239	58	1376	1971	1167	870	821	4261	1280
FBgn0010812	unc-45	3987	377	667	795	666	627	533	366	753	294	407	454	218	558	327	370	429	190	552	329	449	503	593	27	671	571	645	437	329	1559	535
FBgn0010825	Gug	8819	5051	8365	12221	8437	7096	6768	4796	10387	5944	7313	8229	5466	9514	7231	8776	8567	3489	9129	6573	7918	6109	7590	374	10234	10435	5583	3923	3834	19624	8045
FBgn0010830	l(3)04053	2469	429	618	726	733	587	492	366	735	339	393	433	323	489	357	390	375	217	475	448	451	542	548	31	735	639	725	476	336	1710	588
FBgn0010877	l(3)05822	3531	1371	2342	3191	2338	1758	1665	1253	2319	1472	1822	1899	1117	2336	1774	1868	1952	968	2437	1653	1985	1822	2145	99	2543	2568	1589	1330	1173	6762	1917
FBgn0010894	sinu	2065	398	667	1171	632	525	494	335	679	707	772	799	460	814	673	684	803	343	820	729	697	464	507	23	693	921	351	439	361	1400	529
FBgn0010905	Spn	10266	5772	9050	11133	9822	7245	6806	5351	11099	4824	5249	6006	4028	7750	5033	7207	7523	2620	7035	5059	6899	6614	7927	428	11016	8771	5415	4999	4171	18232	8167
FBgn0010909	msn	6833	4054	6438	8388	6282	5065	4942	3400	6900	4200	4757	4871	2749	6019	4441	5336	5425	2338	6398	3718	4990	4866	5771	275	7236	6429	4198	3656	3117	13476	5566
FBgn0010926	l(3)07882	4315	203	400	498	398	498	386	159	411	263	333	302	184	386	241	271	297	157	406	246	312	329	312	26	383	413	926	449	201	2147	306
FBgn0011016	SsRbeta	950	843	1220	1447	722	997	944	343	750	1090	1362	956	630	1708	1156	724	750	547	1203	669	730	749	712	12	692	1550	1019	674	508	2844	559
FBgn0011020	Sas-4	2802	108	175	182	210	154	168	102	192	87	62	138	83	119	70	113	131	42	146	108	103	109	121	4	169	155	390	214	100	1489	122
FBgn0011202	dia	6718	1245	2079	2265	1828	1741	1495	982	2246	1036	1179	1354	745	1623	1031	1339	1292	643	1582	996	1316	1510	1616	74	1985	1555	1481	1387	951	4515	1574
FBgn0011204	cue	2801	925	1493	1784	1349	1188	1028	659	1467	825	977	896	568	1273	976	988	1028	690	1695	829	1276	1135	1138	47	1481	1238	1256	794	622	5909	1196
FBgn0011205	fbl	3513	489	741	1285	822	590	556	366	791	874	1039	1109	711	1153	894	1012	1113	434	1047	851	863	501	646	25	770	1247	649	480	352	2484	642
FBgn0011206	bol	8169	6403	10047	19831	12174	7317	7731	6360	12726	12081	13521	12956	7922	14265	12834	17354	17486	4666	12233	9232	10603	5957	8006	490	12444	14539	3358	4967	5415	16942	10046
FBgn0011207	pelo	2045	401	629	900	609	542	514	278	646	571	724	517	367	894	575	599	720	286	818	435	566	461	453	25	579	714	787	395	346	2460	504
FBgn0011211	blw	2252	25382	39334	41078	33838	29371	27081	16968	35720	19442	20321	25509	14868	23464	15312	18689	19224	9055	24596	14076	20089	24519	27225	1188	32609	27792	14118	15364	14209	60119	26821
FBgn0011217	eff	2375	3395	5139	9980	5208	4175	3878	3087	5355	7787	10431	13509	8014	12356	9628	10988	9101	5429	11139	9032	7777	3344	4525	222	6114	10257	2786	2768	2839	27332	4754
FBgn0011224	heph	12120	7225	11283	21061	12139	8135	8839	6569	13291	11997	12879	12577	6963	15146	12954	16478	16938	5704	15118	11301	12288	7075	8823	422	12886	14816	3939	5496	5739	20044	10369
FBgn0011225	jar	5641	4352	6850	7965	7606	5585	5516	3923	8944	4196	4868	5523	3572	6114	4342	5431	5789	2254	5774	4223	5500	5118	5576	343	8230	5778	3296	3593	3119	12016	6529
FBgn0011227	ox	331	377	617	2000	633	461	489	354	424	2358	3521	3359	1982	4013	2758	2676	3065	1100	2318	2099	1851	185	436	11	684	1983	564	380	514	6173	639
FBgn0011230	poe	16216	13485	20358	24973	20524	16190	16295	10944	24102	10844	12171	13943	8075	15368	10323	13004	14373	5265	15844	10758	14010	15825	16654	801	22530	18186	7019	9792	8980	38787	16927
FBgn0011232	scat	3558	573	917	1121	923	807	769	492	1044	490	596	841	427	767	504	754	619	276	731	493	706	725	789	37	1009	920	953	546	475	2602	745
FBgn0011236	ken	3070	564	872	1326	884	810	683	454	873	686	786	947	511	965	743	776	781	399	873	710	782	758	803	36	847	1083	1410	731	518	3055	722
FBgn0011239	ms(2)35Ci	1489	11	12	19	19	40	17	6	20	4	2	7	2	4	2	2	1	38	9	17	7	27	6	0	16	12	259	54	8	28	12
FBgn0011241	CG46338	1231	120	162	186	181	116	111	84	190	128	176	239	133	223	166	177	158	98	142	257	133	78	136	1	117	175	162	127	85	376	125
FBgn0011244	Hsp60B	2203	22	44	36	71	144	75	26	70	7	5	27	6	16	2	4	5	33	19	52	10	70	50	4	32	35	329	219	41	132	52
FBgn0011259	Sema1a	10190	5144	7898	14664	8894	6158	6234	4776	9826	8358	9142	10104	5749	10575	10045	13338	13287	4122	10730	9369	9563	5192	6306	394	9903	10680	3179	4154	4066	11947	7744
FBgn0011260	Sema2a	4171	925	1501	2129	1438	1347	1216	666	1469	1173	1306	999	683	1496	1280	1281	1284	614	1480	866	1217	1078	1316	52	1342	1535	1015	977	795	4402	1068
FBgn0011270	Pglym87	1085	22	42	33	56	115	52	22	74	1	5	6	5	4	4	3	8	5	13	14	8	39	28	3	20	50	659	210	33	83	25
FBgn0011272	RpL13	1203	9090	12973	14139	10140	10098	9191	4961	9819	9101	10753	8138	5174	11010	7283	6387	6647	5890	14068	5732	8509	9954	9588	464	11887	12844	6193	6812	6399	37903	8256
FBgn0011273	Acam	1224	0	0	0	0	0	0	0	0	0	0	0	0	0	0	0	0	0	0	0	0	0	0	0	0	0	0	0	0	0	0
FBgn0011274	Dif	5695	1617	2462	3720	2762	1842	1885	1290	2912	1850	2239	2635	1622	2639	1875	2376	2808	1149	2916	2260	2616	1974	2250	120	2979	3020	1391	1401	1138	4709	2345
FBgn0011276	HLH3B	1428	26	48	93	62	105	67	31	83	4	22	18	6	17	2	21	20	14	27	36	13	65	46	5	40	67	528	162	35	117	25
FBgn0011277	HLH4C	1424	30	54	43	85	105	52	23	63	6	7	11	6	13	16	12	8	15	19	17	17	57	33	0	43	51	308	144	50	82	31
FBgn0011278	lbe	2277	189	291	304	286	312	259	94	295	134	136	144	97	216	135	169	101	108	224	88	117	262	265	11	219	285	922	378	194	342	184
FBgn0011279	Obp69a	546	23	42	82	48	35	30	25	57	33	60	49	40	70	36	49	51	36	81	81	76	56	49	5	45	293	54	36	21	127	36
FBgn0011280	Obp19d	1101	7635	11741	33101	12051	8003	8063	6291	9866	19905	25996	29932	22790	35623	26036	21121	24581	8994	17111	20341	17884	11319	16052	606	14927	55297	18717	5234	5684	17503	8008
FBgn0011281	Obp83a	986	4	18	170	35	25	41	2	25	6	5	19	30	147	1	61	3	22	9	28	7	51	46	5	16	821	694	87	45	359	60
FBgn0011282	Obp84a	817	2	3	5	4	2	5	0	5	1	0	1	0	2	2	0	0	2	2	1	4	0	4	0	1	3	1	5	2	6	3
FBgn0011283	Obp28a	575	274	369	1149	288	226	203	143	162	632	958	822	646	1223	905	598	598	324	815	551	525	333	587	22	401	2084	820	265	229	842	218
FBgn0011284	RpS4	1449	8109	11632	15617	8618	9145	8292	3980	8910	8553	11213	11882	6915	12072	7224	6341	5793	5939	12225	6276	7372	9289	9136	411	9069	14981	7867	5941	5987	31431	6894
FBgn0011286	RyR	16405	9087	14890	14105	11801	11416	10445	6496	14461	5508	5806	5571	3416	8764	5457	6230	6469	2517	8370	4213	7077	9538	10678	430	11701	9261	8871	7948	6185	18610	11004
FBgn0011288	Snap25	2282	3792	5566	8817	6965	4583	4863	3540	7557	5504	5550	5052	2992	7530	6203	8184	9101	2380	6792	3904	7179	3364	4180	272	6551	6129	1180	3059	3610	7877	5825
FBgn0011289	TfIIA-L	1645	515	854	1018	973	709	628	435	959	510	562	482	406	691	530	725	620	295	714	298	616	571	610	32	819	692	1129	505	463	2671	728
FBgn0011290	Taf12	1234	365	514	868	540	524	439	275	616	555	726	797	550	808	679	741	691	378	840	650	646	346	385	15	519	832	620	367	362	2149	560
FBgn0011291	Taf11	777	55	99	141	106	106	97	53	116	124	109	176	113	166	140	132	163	59	153	175	128	80	89	1	104	141	444	112	55	592	110
FBgn0011293	a10	567	13	40	123	50	64	32	28	42	5	9	4	23	105	0	42	7	17	8	26	23	48	48	3	32	532	485	130	39	258	35
FBgn0011294	a5	776	2	1	25	5	10	7	1	4	0	0	0	0	21	0	13	0	12	0	2	2	9	7	0	0	93	60	21	4	38	9
FBgn0011296	l(2)efl	741	843	1564	3440	749	968	1014	464	724	1402	1908	1195	998	1728	1281	738	787	761	2238	646	789	1061	1363	27	680	2061	789	547	545	1931	556
FBgn0011297	Alg3	1704	150	215	237	227	194	134	83	206	110	142	211	110	172	130	159	144	84	160	192	152	132	176	6	211	237	428	125	116	907	172
FBgn0011300	babo	5113	2178	3353	5106	3418	2561	2682	1927	3802	2539	2956	2825	1723	3554	2880	3399	3471	1322	3633	2613	2841	2380	2668	122	3873	3889	1905	1678	1598	6247	2859
FBgn0011305	Rsf1	1760	871	1350	2374	1649	1068	1233	850	1676	1611	2119	2083	1323	2544	2141	2217	2507	1024	2302	1764	2006	968	1169	55	1624	2048	816	794	780	3180	1383
FBgn0011327	Uch-L5	1394	152	277	316	294	228	239	145	290	256	325	314	203	385	264	302	414	125	357	330	270	224	219	19	281	329	494	172	145	2573	208
FBgn0011335	vers	1513	145	240	271	260	239	169	126	218	174	201	250	142	239	133	211	219	76	265	236	231	203	204	7	238	228	234	141	118	957	185
FBgn0011336	Stt3B	2703	1141	1876	2099	1623	1412	1288	867	1663	1059	1165	1251	784	1494	1021	1060	1218	539	1423	705	1300	1205	1414	74	1667	2022	1428	931	756	3627	1219
FBgn0011361	ND-ACP	842	953	1427	2186	1366	1184	1121	655	1393	2332	3428	3522	2306	3955	2540	2548	2723	1155	2719	1962	2087	899	1018	45	1140	2199	832	841	795	5915	1110
FBgn0011455	ND-SGDH	888	1453	2117	3292	2139	1729	1666	1037	2308	2348	3014	4790	2484	3204	2304	2384	2884	1028	2911	2559	2191	1448	1700	74	1945	2989	1382	1158	1088	6830	1650
FBgn0011474	PR-Set7	4183	642	1096	1723	1206	869	929	580	1311	817	1058	1294	679	1147	1027	1268	1210	461	1281	1194	1107	761	925	50	1245	1332	801	667	517	5524	956
FBgn0011476	l(3)neo43	627	79	127	253	114	98	130	54	118	190	287	295	193	303	214	215	244	111	247	248	174	83	64	3	123	267	144	85	83	523	112
FBgn0011481	Ssdp	5521	2902	4114	6652	4841	3435	3389	2611	5007	4329	4971	5413	3071	6116	5135	6184	6690	2597	6116	5123	4794	2952	3671	170	5391	5495	2453	2244	2156	12725	3969
FBgn0011509	SrpRbeta	1135	176	278	498	252	265	220	137	265	261	351	314	199	475	315	241	312	194	367	225	288	258	224	10	251	477	162	165	124	1244	201
FBgn0011554	etaTry	911	1	13	7	8	30	11	4	11	4	0	0	0	1	0	0	0	10	3	9	1	13	10	0	3	6	42	18	4	194	0
FBgn0011555	thetaTry	1047	2	5	6	23	21	24	3	22	8	2	8	1	1	3	1	6	4	4	7	1	13	8	0	10	7	58	34	7	1667	6
FBgn0011556	zetaTry	947	10	28	30	36	46	44	9	8	0	1	0	0	0	1	1	1	8	2	0	2	35	19	0	12	37	496	89	14	528	10
FBgn0011559	Acp36DE	2921	88	135	137	117	153	142	67	155	78	77	92	54	84	83	104	71	50	110	79	89	99	102	7	148	86	72	85	79	209	116
FBgn0011566	Smyd3	1762	212	273	323	274	252	262	129	294	155	185	235	131	176	129	190	156	75	246	115	229	219	200	9	293	254	246	160	124	836	270
FBgn0011569	can	2953	4	9	23	26	43	27	19	33	9	16	25	6	17	9	12	14	19	14	50	39	33	15	0	21	13	79	43	17	75	25
FBgn0011570	cpb	1926	570	874	1143	853	839	630	475	912	562	695	651	398	861	626	708	734	345	833	487	685	758	738	39	815	928	926	674	364	2572	660
FBgn0011571	caz	1666	1278	2075	3270	1973	1775	1511	1187	2640	1908	2231	1948	1291	3395	2367	3096	3022	1185	2761	1882	2472	1198	1683	106	2253	3262	1284	978	1153	6897	2226
FBgn0011573	Cdc37	1611	296	486	547	477	454	407	218	543	380	481	425	283	629	332	414	505	214	606	349	418	339	374	16	449	533	701	391	237	1844	370
FBgn0011576	Cyp4d2	2467	0	0	0	0	0	0	0	0	0	0	0	0	0	0	0	1	0	0	0	0	0	0	0	0	0	0	0	0	0	0
FBgn0011581	Ms	1178	1028	1509	2393	1599	1226	1342	865	1750	1265	1457	2209	1109	1771	1284	1731	1960	763	1858	1738	1493	1128	1326	71	1659	1670	782	849	868	1702	1318
FBgn0011582	Dop1R1	14565	3037	4540	7376	5400	3599	3662	2831	5983	3440	3935	5572	3212	5066	4286	5690	5592	1921	4754	4796	4769	2972	3681	175	5649	5035	2390	2548	2229	7242	4629
FBgn0011584	Trp1	2459	1972	2719	3359	2630	2215	2189	1206	2830	3000	3484	3428	2194	4397	3300	3279	3461	1411	3872	2222	2605	1712	2237	104	2655	3719	1158	1361	1399	4992	2056
FBgn0011586	e(r)	1687	511	829	1437	798	639	610	422	711	1146	1367	1754	882	1714	1413	1411	1388	761	1759	1375	1003	583	719	31	856	1435	478	419	439	3984	580
FBgn0011589	Elk	5351	875	1375	1826	1527	1129	1108	661	1594	677	743	819	500	972	652	897	949	385	933	674	897	986	1060	59	1432	1046	1130	913	646	1805	1123
FBgn0011591	fng	1959	642	998	1378	1037	720	719	589	1190	573	690	914	534	912	593	909	771	363	870	726	841	794	895	39	1070	1029	575	453	410	1308	825
FBgn0011592	fra	6320	1004	1497	1950	1795	1303	1253	863	1823	951	1000	1233	732	1360	875	1245	1291	488	1353	952	1293	1157	1363	54	1870	1574	877	1040	771	3281	1338
FBgn0011596	fzo	2391	217	313	408	325	284	276	184	400	225	237	150	126	272	146	213	246	143	317	176	236	234	242	12	367	299	251	150	142	488	253
FBgn0011603	ine	3965	1657	2725	3404	2955	2041	1831	1489	2837	1784	2214	2850	1848	2591	1981	2079	2251	951	2410	1668	2114	2172	2423	97	2819	2821	2079	1508	1274	3764	2171
FBgn0011604	Iswi	3647	837	1200	1591	1354	978	886	744	1544	920	1045	1199	804	1217	960	1114	1184	477	1332	934	1186	877	1101	71	1527	1382	679	742	587	4589	1154
FBgn0011606	Klp3A	4527	113	309	193	316	421	239	138	266	41	80	93	74	73	44	66	122	50	92	79	117	225	179	4	200	178	1232	612	159	2724	172
FBgn0011638	La	1549	555	793	823	755	828	692	346	820	534	636	742	501	833	485	565	647	366	835	478	615	675	721	39	708	752	1528	802	483	5283	520
FBgn0011640	lark	2192	1139	1874	2374	1771	1581	1377	919	2002	1251	1553	1807	1193	1936	1563	1691	1523	699	1793	1389	1437	1310	1458	55	1778	2052	1793	1222	854	5322	1409
FBgn0011642	Zyx	2377	1458	2061	3402	2200	1520	1615	1089	2340	2062	2249	2304	1286	2594	2304	2667	2733	1233	2688	2184	2208	1689	1712	77	2507	2545	484	1147	1179	4303	1843
FBgn0011648	Mad	3412	1000	1455	1877	1592	1183	1112	727	1644	1038	1154	1306	876	1480	1056	1257	1327	656	1551	1196	1307	1055	1121	75	1554	1420	1103	993	709	4513	1368
FBgn0011653	mas	3657	33	99	98	103	237	123	36	97	13	12	44	6	8	3	14	12	44	21	49	50	164	72	2	73	63	1091	323	69	270	96
FBgn0011655	Med	3425	721	1309	1598	1385	1083	924	639	1456	640	785	860	703	1038	839	934	890	414	912	523	863	959	970	50	1261	1322	1218	805	583	2756	1019
FBgn0011656	Mef2	9188	3653	5695	9093	5767	4260	4431	3167	6336	4647	5552	5769	3779	6147	5264	6127	6042	2457	6351	4637	5215	3888	4869	225	6599	7188	2999	3178	2998	10983	4973
FBgn0011659	Mlh1	2075	46	103	75	119	99	97	46	89	36	30	17	38	60	43	37	31	32	60	74	54	87	80	1	79	87	305	174	70	661	46
FBgn0011660	Pms2	3040	76	159	216	176	204	141	102	193	87	90	90	70	155	87	150	144	54	157	105	121	179	154	6	166	158	445	300	113	1369	146
FBgn0011661	Moe	4558	7682	12023	16483	11726	8819	8953	5940	12008	10746	12449	13809	8061	16144	11818	13263	13226	6306	15840	10762	11729	9342	12565	550	13563	15060	6059	5870	5898	26490	9254
FBgn0011666	msi	11500	6104	9460	16724	10413	7463	7142	5528	11395	8530	9547	9735	5770	12247	10927	13204	13160	4853	11725	9746	10712	6151	7311	360	10943	11521	3130	4943	5039	14449	8910
FBgn0011668	Mst57Da	325	3	8	1	8	15	4	1	7	4	12	6	4	8	9	9	6	7	12	9	5	10	5	1	9	6	6	16	8	16	10
FBgn0011669	Mst57Db	195	19	27	0	27	21	22	14	31	35	37	38	37	53	36	24	27	16	37	29	29	18	29	2	40	0	1	19	19	101	25
FBgn0011670	Mst57Dc	378	4	5	15	14	25	10	8	12	2	5	4	3	5	4	2	3	10	2	15	4	9	4	0	9	3	105	42	9	39	6
FBgn0011672	Mvl	5647	1051	1751	2347	1534	1545	1306	827	1834	967	1069	1075	630	1629	1047	1194	1312	503	1227	832	1076	1248	1487	61	1673	2158	1250	1149	869	3487	1310
FBgn0011674	insc	3887	229	413	434	380	339	292	163	336	171	223	183	155	252	145	199	215	138	318	214	210	306	316	14	393	338	767	296	165	969	245
FBgn0011676	Nos	5224	992	1528	1679	1742	1392	1186	943	2013	756	757	913	632	1151	753	1132	1148	438	1073	768	1146	1201	1327	81	1729	1177	1550	1285	688	2169	1403
FBgn0011692	pav	3207	21	50	38	59	93	67	24	76	6	8	8	4	5	5	5	4	21	3	32	7	51	42	0	41	32	419	180	26	2591	13
FBgn0011693	Pdh	945	4855	6706	10614	9440	5461	5526	4485	8655	10402	14288	30118	14381	14524	10982	14331	16318	6215	13160	23278	13513	4632	5876	263	7097	8194	2849	3662	4292	14847	6370
FBgn0011694	EbpII	608	9	13	0	12	14	12	7	14	19	11	11	13	14	21	9	14	9	9	23	7	8	11	0	11	0	5	10	14	33	10
FBgn0011695	EbpIII	1160	11126	19140	30392	16029	11470	10773	7886	14101	9748	11837	15176	8600	18219	11241	13453	13626	7843	17793	9485	16604	11192	19000	693	15287	32920	12615	7040	8682	21910	12137
FBgn0011701	repo	2996	1331	1974	1809	2242	1415	1308	1158	2291	912	1091	1191	839	1565	930	1406	1175	584	1424	897	1429	1439	1751	80	2029	1517	1165	1018	825	2269	1612
FBgn0011703	RnrL	2577	105	132	96	108	90	105	39	86	69	64	111	38	111	55	56	73	54	80	35	74	82	65	3	71	111	397	113	36	5203	69
FBgn0011704	RnrS	1593	72	94	105	79	106	51	35	87	50	84	83	50	125	97	50	81	47	77	60	74	90	65	1	96	123	614	89	45	6766	59
FBgn0011705	rost	1671	531	706	993	107	453	351	54	106	605	802	115	48	1151	795	102	126	678	1455	174	141	433	363	3	115	812	189	444	425	1346	68
FBgn0011706	rpr	901	32	35	87	49	58	43	30	41	80	66	57	47	103	69	66	84	29	78	67	70	44	40	1	45	76	92	31	16	92	45
FBgn0011708	Syx5	1861	820	1354	2063	1321	1098	1055	747	1432	1265	1608	1753	1112	1802	1247	1368	1524	652	1640	1258	1312	923	1072	53	1425	2134	1017	713	710	3875	1176
FBgn0011710	Septin1	2026	455	719	924	708	752	590	332	733	410	547	549	366	680	521	616	554	273	691	482	548	510	624	26	675	771	1316	766	399	3459	569
FBgn0011715	Snr1	1335	280	422	532	387	333	298	179	382	207	249	297	191	308	223	238	252	152	330	198	264	313	349	16	330	424	578	388	192	1833	267
FBgn0011722	Tig	7018	3653	6315	4418	2842	4662	3949	1520	4082	2780	3486	2427	1411	3988	2487	1745	1961	1395	3931	1524	2013	4506	4482	108	3256	3186	3452	2905	2176	4812	2842
FBgn0011723	byn	2650	183	261	247	262	303	216	158	353	81	75	92	50	141	76	107	133	48	112	79	107	250	175	7	256	181	613	260	126	437	221
FBgn0011725	twin	4723	1050	1618	2422	1936	1459	1332	846	1921	1138	1242	1533	943	1573	1126	1334	1552	659	1567	1188	1408	1224	1412	65	1820	1683	1269	1154	897	6092	1352
FBgn0011726	tsr	735	1038	1504	1933	1341	1182	1101	654	1296	1312	1597	1998	1180	2302	1639	1501	1654	798	1751	1315	1415	1059	1306	55	1252	1826	559	819	874	9501	1012
FBgn0011737	Wee1	2652	962	1450	1702	1563	1173	1224	859	1793	706	793	1155	693	969	784	1041	1118	377	1070	721	1069	1174	1182	84	1633	1227	1246	877	776	2932	1344
FBgn0011739	wts	5803	2617	4190	5267	4371	3271	3128	2342	4609	2566	3172	2975	1971	4559	3359	3597	3480	1458	4094	2179	3176	2907	3279	149	4591	4274	2570	2049	1847	7716	3625
FBgn0011740	alpha-Man-IIa	4002	521	837	988	838	602	619	464	974	418	441	575	347	714	422	529	602	235	668	465	676	660	788	30	900	755	639	436	401	2090	650
FBgn0011741	Arp6	1347	144	273	259	294	194	159	142	334	138	164	181	150	199	104	188	226	72	226	140	221	160	242	9	271	239	357	168	116	855	207
FBgn0011742	Arp2	2729	970	1531	1877	1520	1210	1243	795	1579	918	938	1131	628	1365	885	1153	1226	543	1303	755	1178	1007	1218	63	1515	1442	893	1029	764	5179	1256
FBgn0011743	Arp53D	1378	3	10	11	19	17	16	8	23	1	0	15	1	1	1	0	4	15	0	28	2	20	10	0	4	5	136	47	2	36	5
FBgn0011745	Arp1	1469	664	1117	1143	1125	947	793	607	1227	580	700	950	514	882	609	766	855	411	814	701	752	923	930	53	1074	901	763	641	490	2470	855
FBgn0011746	ana	2611	350	518	851	635	429	347	326	597	461	588	762	458	625	480	635	776	285	671	632	646	410	504	18	699	674	926	375	233	1091	596
FBgn0011747	Ank	6229	6315	9423	13287	10475	6930	7558	5290	11047	7049	7423	8615	4916	9810	7340	9986	10645	3757	10532	7881	9737	6596	7633	404	11356	9516	2043	4701	4724	21267	8415
FBgn0011754	PhKgamma	3300	2212	3586	5108	3761	2988	2761	1942	3802	3356	3902	4034	2828	4238	3298	3822	3961	1733	4251	2938	3276	2454	3127	167	3978	4654	2912	2285	1577	9428	3238
FBgn0011758	B-H1	2724	157	301	380	342	355	257	145	290	115	125	147	98	211	110	205	175	109	175	110	178	293	243	8	262	301	1131	369	122	399	225
FBgn0011760	ctp	4645	8678	13207	23762	16051	10434	10602	8847	15742	17682	19875	19300	11391	21681	18824	23759	24310	8022	19283	13029	13574	7865	11377	653	16282	20347	4310	6645	7833	30155	13110
FBgn0011761	dhd	955	23	67	39	73	109	62	23	59	12	14	14	15	8	4	6	9	15	11	28	7	52	39	3	100	37	528	150	34	37140	13
FBgn0011762	Prim1	1569	34	63	50	50	66	41	28	62	28	45	53	27	61	28	30	36	36	62	40	39	69	44	1	39	49	59	48	40	683	47
FBgn0011763	Dp	3198	1076	1586	2469	1728	1339	1379	870	1955	1317	1475	1570	943	1854	1327	1546	1683	695	2018	1325	1650	1212	1466	74	1900	2059	1350	931	865	6401	1458
FBgn0011766	E2f1	6451	2249	3631	5849	4041	3040	2873	2222	4260	4337	5118	6041	3264	5741	5230	5989	5804	2275	5390	4999	4361	2618	3404	203	4567	5702	2961	2113	1667	11509	3324
FBgn0011768	Fdh	1337	566	851	956	949	740	607	406	862	420	623	717	435	837	456	413	537	354	786	455	661	685	857	27	985	946	698	498	356	4044	604
FBgn0011769	Fdx1	741	77	105	201	123	84	81	37	128	94	174	200	117	180	133	131	96	74	127	117	105	84	58	2	87	153	151	52	45	354	85
FBgn0011770	Gip	996	364	499	638	760	426	394	296	776	541	724	1276	710	822	401	722	988	300	671	663	760	339	452	18	725	851	546	364	221	2294	466
FBgn0011771	Hem	3777	796	1133	1347	1256	877	813	577	1211	682	669	1114	544	816	591	843	935	307	973	844	905	826	895	57	1257	1007	679	663	466	2818	863
FBgn0011774	Irbp	2149	102	177	129	190	190	124	85	176	57	96	114	56	117	99	64	112	60	154	106	115	135	154	8	162	168	403	232	73	1371	123
FBgn0011785	BRWD3	7244	1792	3057	3319	2954	2369	2254	1544	3555	1338	1496	1781	1194	2150	1330	1664	1794	728	2143	1462	1937	2399	2590	117	3161	2334	1283	1626	1265	6959	2420
FBgn0011787	mRpL12	738	225	314	450	328	271	244	133	349	250	276	318	237	337	229	345	282	146	288	130	299	184	213	7	309	362	379	176	193	1985	296
FBgn0011802	Gem3	3963	171	334	418	379	345	325	196	346	235	248	260	153	279	216	308	328	125	305	253	265	293	279	19	335	344	765	442	157	2268	251
FBgn0011812	Lcp1Psi	456	12	17	20	35	32	19	16	21	11	4	14	15	14	6	7	5	13	7	18	9	16	23	0	15	9	131	60	15	52	23
FBgn0011817	nmo	6945	3230	4927	9933	5602	3774	3867	3153	6086	5875	6605	6597	3916	7243	6818	8220	8178	2872	7037	5628	6078	3310	4212	224	6332	7469	2196	2434	2443	11071	4775
FBgn0011818	oaf	3223	1140	1832	2884	1916	1576	1485	1066	2182	1482	1630	1649	1119	1956	1571	1940	1879	939	2049	1544	1685	1205	1514	65	2173	2020	1827	1245	1047	5513	1714
FBgn0011822	Pgcl	1310	2	1	1	4	1	2	2	0	0	2	2	1	1	1	0	2	11	0	0	2	10	0	0	7	5	12	11	3	217	3
FBgn0011824	CG4038	957	290	483	619	255	409	302	120	312	320	467	152	129	547	316	291	280	258	524	193	247	379	300	13	240	629	1708	378	228	2120	237
FBgn0011826	Pp2B-14D	5390	2396	3717	4910	3876	3111	2814	2052	4324	2375	2590	2692	1628	3586	2611	3024	3450	1298	3411	2031	2859	2334	3028	162	4111	3619	3996	1993	1813	7781	3483
FBgn0011828	Pxn	5955	2958	4878	4594	4338	4101	3757	2135	4899	1785	2234	2096	1424	3143	2107	2037	2027	857	2534	1409	2407	4214	4821	151	4513	4908	3935	2648	1914	4920	3498
FBgn0011829	Ret	4912	73	131	152	169	133	110	71	160	68	94	85	66	100	76	108	91	53	98	184	106	95	110	5	172	138	190	138	74	282	123
FBgn0011832	Ser12	845	1	4	3	5	12	5	3	9	0	0	0	0	0	0	1	0	2	0	9	1	12	3	0	1	3	30	13	6	52	2
FBgn0011834	Ser6	901	1	17	8	15	38	20	6	27	0	1	1	0	0	2	0	1	2	2	12	0	26	16	1	9	7	95	86	23	141	14
FBgn0011836	Taf2	3972	281	461	594	528	521	396	241	511	333	394	422	257	467	319	450	368	152	402	287	338	337	343	12	491	496	1166	411	292	2145	404
FBgn0011837	Tis11	5009	1797	2596	4221	2611	2018	2058	1341	2841	2805	3676	3071	1616	3703	3040	3519	3810	1937	4582	2736	2638	1984	2135	97	2963	3952	1507	1513	1679	7734	2011
FBgn0011840	tRNA:Ala-AGC-2-3	73	1	0	2	0	0	0	0	0	0	0	0	0	0	0	0	0	0	0	0	0	2	0	0	1	0	3	0	0	1	0
FBgn0011844	tRNA:Asp-GTC-1-10	72	6	11	11	7	8	6	4	13	6	2	6	4	4	5	4	11	8	6	4	8	8	6	0	9	27	0	2	3	9	9
FBgn0011845	tRNA:Asp-GTC-1-11	72	1	1	1	1	0	0	0	4	3	0	0	0	2	0	0	0	1	5	0	0	0	2	1	6	3	0	3	0	3	4
FBgn0011848	tRNA:Glu-TTC-1-6	72	0	0	0	0	0	0	0	0	1	1	0	0	0	0	0	0	2	0	0	0	0	0	0	0	0	0	3	0	0	0
FBgn0011849	tRNA:Glu-TTC-1-5	72	2	2	6	1	5	0	2	6	6	6	4	0	5	16	17	10	10	12	3	11	0	0	0	5	10	0	0	1	13	4
FBgn0011850	tRNA:Glu-TTC-1-4	72	0	5	6	6	4	2	0	5	1	3	4	3	7	8	11	11	4	5	6	1	4	7	1	1	8	0	5	4	18	1
FBgn0011851	tRNA:Glu-CTC-3-4	72	0	0	0	0	0	0	0	0	0	0	0	0	0	0	0	0	0	0	1	0	1	0	0	0	0	0	0	0	0	0
FBgn0011852	tRNA:Glu-CTC-3-5	72	0	0	0	0	0	0	0	0	0	0	0	0	0	0	0	0	0	0	0	0	0	0	0	0	0	0	0	0	0	0
FBgn0011853	tRNA:Glu-CTC-3-6	72	0	0	0	0	0	0	0	0	0	0	0	0	0	0	0	0	0	0	0	0	0	0	0	0	0	0	0	0	0	0
FBgn0011854	tRNA:Glu-CTC-3-8	72	0	0	0	0	0	0	0	0	0	0	0	0	0	0	0	0	0	0	0	0	0	0	0	0	0	0	0	0	0	0
FBgn0011855	tRNA:Glu-CTC-3-9	72	0	1	0	2	3	2	0	0	0	0	1	0	2	0	0	0	1	1	0	4	0	0	0	4	0	0	3	0	1	1
FBgn0011858	tRNA:Phe-GAA-1-8	73	5	14	6	4	3	9	0	6	5	2	10	0	3	5	2	8	6	10	0	2	1	5	1	9	1	0	7	5	5	11
FBgn0011859	tRNA:Gly-GCC-1-1	71	8	24	42	29	19	16	5	18	21	32	32	12	31	40	24	13	13	37	38	22	12	24	0	28	24	17	15	13	54	24
FBgn0011860	tRNA:Gly-GCC-1-2	71	0	0	1	0	4	0	0	6	0	0	3	0	0	1	0	0	2	0	0	0	4	2	0	0	0	7	1	0	0	0
FBgn0011861	tRNA:Gly-GCC-1-3	71	0	0	0	0	0	0	0	0	0	0	0	0	0	0	0	0	3	0	0	0	0	0	0	0	0	1	0	0	0	0
FBgn0011862	tRNA:Gly-GCC-1-4	71	0	0	0	0	0	0	0	0	0	0	1	0	0	0	0	0	0	0	0	0	0	0	0	0	1	0	0	0	0	0
FBgn0011863	tRNA:Gly-GCC-1-5	71	0	0	0	0	0	0	0	0	0	0	0	0	0	0	0	0	0	0	0	0	0	0	0	0	0	0	0	0	0	0
FBgn0011864	tRNA:Gly-GCC-1-6	71	0	0	0	3	0	0	0	0	0	0	0	0	0	0	0	0	2	0	0	0	0	0	0	0	0	0	4	0	0	1
FBgn0011865	tRNA:Gly-GCC-1-7	71	0	2	0	0	4	0	0	0	0	0	4	0	0	0	0	0	2	0	0	0	0	0	0	0	1	0	0	0	1	0
FBgn0011866	tRNA:Gly-GCC-2-1	71	0	3	5	1	4	0	1	0	1	0	0	0	0	0	0	0	0	2	0	0	1	0	0	0	0	1	2	0	0	0
FBgn0011867	tRNA:Gly-GCC-1-8	71	0	0	0	0	0	1	0	1	0	0	0	0	0	0	0	0	0	0	0	0	0	0	0	0	0	0	0	0	0	0
FBgn0011868	tRNA:Gly-GCC-1-9	71	0	0	3	0	3	2	1	2	0	0	0	0	0	0	0	0	0	0	0	0	1	1	0	0	1	17	6	0	1	1
FBgn0011869	tRNA:Gly-GCC-1-10	71	0	0	0	0	2	3	0	0	0	0	0	0	0	3	0	0	2	0	4	0	0	0	0	0	0	10	0	0	0	0
FBgn0011870	tRNA:Gly-GCC-1-11	71	0	0	0	0	0	0	0	0	0	0	5	0	0	0	0	0	0	0	0	1	1	0	0	1	2	7	3	0	1	0
FBgn0011871	tRNA:Gly-GCC-1-12	71	0	0	1	0	1	0	0	2	0	0	8	0	1	0	3	0	2	0	0	0	0	0	0	0	1	1	1	0	2	0
FBgn0011872	tRNA:Gly-GCC-1-13	71	1	0	3	2	1	0	0	1	1	3	1	2	2	4	0	2	1	0	0	0	1	3	0	0	6	1	0	0	1	1
FBgn0011877	tRNA:His-GTG-2-1Psi	72	0	2	1	0	2	3	0	0	10	19	17	0	26	9	0	3	6	19	4	6	1	0	0	0	1	10	6	0	7	5
FBgn0011878	tRNA:His-GTG-1-4	72	0	0	3	4	4	9	0	0	11	21	12	7	38	16	9	22	16	20	12	22	1	0	0	3	9	20	5	1	15	2
FBgn0011879	tRNA:Ala-TGC-2-1	72	0	3	0	0	0	0	0	0	0	0	0	0	4	0	0	0	0	0	0	2	0	0	0	0	0	0	1	0	0	0
FBgn0011880	tRNA:Ile-AAT-1-1	74	2	6	15	5	4	9	0	5	2	5	0	0	14	5	6	3	0	5	0	8	4	3	0	6	2	9	5	4	12	6
FBgn0011881	tRNA:Ile-AAT-1-3	74	14	21	9	9	36	18	6	19	4	1	0	0	5	2	4	6	1	0	4	3	13	13	1	16	14	73	90	7	21	10
FBgn0011882	tRNA:Ile-AAT-1-4	74	10	5	13	3	8	8	3	8	0	2	15	4	3	8	5	4	2	3	3	10	0	7	0	13	6	1	5	0	14	3
FBgn0011883	tRNA:Ile-AAT-1-5	74	8	8	6	8	11	2	1	8	1	8	0	1	4	2	5	5	8	4	5	7	4	4	0	4	3	1	3	1	1	5
FBgn0011884	tRNA:Ile-AAT-1-6	74	13	24	13	7	10	16	8	12	9	20	2	1	10	6	5	7	7	16	18	13	14	8	0	9	9	5	13	11	15	8
FBgn0011885	tRNA:Ile-AAT-1-7	74	14	18	20	19	50	18	5	24	10	7	16	0	6	11	7	11	12	14	1	14	14	21	0	18	22	79	49	8	33	18
FBgn0011887	tRNA:Lys-CTT-1-4	73	4	2	10	4	7	3	1	7	4	8	2	1	10	2	2	2	2	8	8	2	6	1	0	4	2	0	8	0	4	4
FBgn0011888	tRNA:Lys-CTT-1-3	73	3	3	4	8	2	3	1	2	1	2	0	1	0	0	0	1	4	4	3	3	2	6	0	2	3	0	1	1	4	4
FBgn0011889	tRNA:Lys-CTT-1-2	73	3	2	4	10	4	1	4	2	2	1	6	0	1	0	5	4	4	9	16	3	2	4	0	6	1	0	3	0	7	2
FBgn0011890	tRNA:Lys-CTT-1-5	73	4	11	8	11	20	9	7	9	6	4	11	6	8	3	12	6	4	10	3	4	6	6	0	6	10	6	5	2	20	3
FBgn0011891	tRNA:Lys-CTT-1-1	73	12	34	33	26	25	31	9	17	22	16	11	6	15	9	28	18	12	12	1	15	13	10	2	20	13	16	22	6	41	28
FBgn0011892	tRNA:Lys-CTT-1-6	73	5	13	19	13	9	10	6	23	5	7	27	5	4	7	20	12	6	8	23	11	4	6	1	18	7	0	11	4	25	18
FBgn0011893	tRNA:Lys-CTT-1-7	73	10	12	16	7	8	9	6	13	5	14	7	3	9	10	23	12	3	8	5	6	6	7	0	16	6	93	3	13	17	11
FBgn0011894	tRNA:Lys-CTT-1-8	73	11	27	25	16	13	16	5	16	8	17	18	11	28	9	24	28	9	18	9	8	12	8	0	25	13	0	12	9	18	11
FBgn0011895	tRNA:Lys-CTT-1-9	73	4	15	15	20	14	13	5	21	12	4	19	6	19	15	11	22	5	17	27	19	5	6	0	17	10	0	16	11	20	22
FBgn0011896	tRNA:Lys-CTT-1-10	73	0	0	0	0	0	2	1	1	0	0	0	0	0	0	0	0	6	0	10	0	0	0	0	0	0	0	0	0	0	0
FBgn0011897	tRNA:Lys-CTT-1-11	73	1	8	1	2	7	5	2	1	0	2	0	0	3	0	0	0	2	0	0	0	0	0	0	1	1	8	33	12	14	0
FBgn0011902	tRNA:Lys-TTT-1-1	73	3	10	12	5	1	2	3	3	4	3	0	7	1	0	1	4	0	4	0	8	7	3	1	3	2	0	4	0	4	5
FBgn0011904	tRNA:Lys-TTT-2-4	73	0	1	14	0	2	0	0	1	0	0	0	0	0	0	1	0	1	0	0	1	0	0	0	0	4	63	0	8	5	0
FBgn0011905	tRNA:Lys-TTT-2-5	72	0	0	0	0	0	0	3	0	0	1	0	0	0	0	0	0	0	0	0	0	1	0	0	2	0	1	1	0	0	0
FBgn0011906	tRNA:Leu-CAG-1-1	83	0	2	0	1	0	1	0	0	0	1	0	1	0	0	3	0	0	0	2	0	0	0	1	0	0	0	0	0	0	0
FBgn0011909	tRNA:Leu-CAA-2-1	83	1	8	4	4	2	7	2	1	5	3	11	4	13	13	6	13	1	6	15	6	3	1	0	4	5	9	1	6	12	6
FBgn0011910	tRNA:Leu-CAA-1-1	83	5	10	7	8	2	10	5	11	5	3	0	5	5	6	14	4	8	10	14	5	2	1	0	7	17	8	9	7	7	12
FBgn0011915	tRNA:Met-CAT-1-1	73	0	0	2	0	0	1	1	0	0	0	0	0	0	0	0	0	0	0	0	1	0	0	0	0	2	15	0	0	3	0
FBgn0011916	tRNA:Met-CAT-1-2	73	1	1	5	4	3	3	0	3	6	5	0	1	0	2	1	0	2	3	4	0	1	2	0	5	1	0	1	1	6	3
FBgn0011919	tRNA:Met-CAT-1-5	73	11	23	45	20	11	10	8	9	12	9	15	3	11	6	16	7	2	16	3	5	7	4	0	9	12	13	8	2	9	9
FBgn0011921	tRNA:iMet-CAT-2-1	72	6	4	3	10	3	2	2	17	3	9	0	0	6	3	2	2	5	9	13	2	3	4	0	7	12	0	3	9	14	3
FBgn0011927	tRNA:iMet-CAT-1-4	72	0	0	0	0	0	0	0	2	0	0	2	0	0	0	0	0	2	0	0	0	0	0	0	0	1	0	0	0	0	0
FBgn0011928	tRNA:iMet-CAT-1-5	72	1	0	0	0	0	0	0	2	2	0	0	0	0	0	0	0	1	2	0	4	0	0	0	0	0	1	0	0	0	0
FBgn0011931	tRNA:Asn-GTT-1-6	74	7	3	4	7	4	3	5	6	0	5	2	0	6	1	5	9	5	5	0	9	5	1	1	2	4	0	3	0	3	5
FBgn0011932	tRNA:Asn-GTT-1-5	74	0	0	2	2	0	0	0	1	0	6	0	0	2	0	3	1	1	0	0	0	0	0	1	0	0	0	0	1	0	0
FBgn0011933	tRNA:Asn-GTT-1-4	74	0	2	0	0	0	0	0	0	0	2	0	0	1	0	2	0	0	2	0	0	0	0	0	0	1	0	1	0	0	1
FBgn0011934	tRNA:Asn-GTT-1-8	74	0	0	0	3	0	0	0	4	0	2	0	1	1	0	0	0	0	1	5	0	1	1	0	2	0	1	2	0	3	0
FBgn0011935	tRNA:Asn-GTT-1-7	74	0	2	7	9	3	2	1	2	1	0	3	0	0	1	0	0	3	1	0	4	1	0	0	1	1	105	7	8	14	0
FBgn0011936	tRNA:Asn-GTT-1-3	74	2	0	3	2	0	2	0	1	1	1	0	0	0	0	0	2	0	5	4	6	0	0	0	2	7	1	0	0	2	1
FBgn0011937	tRNA:Asn-GTT-1-2	74	2	2	0	3	2	1	0	2	0	0	0	0	4	1	0	6	3	3	0	3	3	1	0	3	0	1	2	2	4	3
FBgn0011938	tRNA:Asn-GTT-1-1	74	1	4	7	2	4	2	1	6	0	1	0	3	0	1	1	4	5	1	4	0	4	0	0	7	6	0	1	0	5	6
FBgn0011944	tRNA:Pro-TGG-1-1	72	0	0	1	0	0	0	0	2	1	2	0	2	4	0	0	1	0	3	7	2	3	0	0	1	0	1	0	0	8	0
FBgn0011945	tRNA:Pro-TGG-1-2	72	0	0	1	0	1	0	0	0	0	0	0	0	0	0	0	0	0	0	0	0	0	0	0	0	0	17	0	0	0	1
FBgn0011948	tRNA:Arg-TCG-3-1	73	0	0	0	0	0	0	0	0	0	0	0	0	0	0	0	0	2	0	2	0	0	0	0	0	0	0	0	0	0	0
FBgn0011949	tRNA:Arg-TCG-3-2	73	0	0	0	0	0	0	0	0	0	0	0	0	0	0	0	0	0	0	0	0	0	0	0	0	1	11	0	0	1	0
FBgn0011950	tRNA:Arg-TCG-3-3	73	0	0	0	0	0	0	0	0	0	0	0	0	1	0	0	0	0	0	0	0	0	0	0	0	0	0	0	0	0	0
FBgn0011951	tRNA:Arg-TCG-3-4	73	0	0	1	0	0	0	0	0	0	0	0	0	0	0	0	0	2	0	1	0	0	0	0	0	0	2	0	0	1	0
FBgn0011952	tRNA:Arg-TCG-2-1	73	0	0	0	1	0	0	0	0	0	0	2	0	0	0	0	0	2	1	0	0	0	0	0	1	1	2	0	1	0	0
FBgn0011953	tRNA:Arg-TCG-1-1	73	7	16	4	8	25	18	4	19	1	2	0	0	1	4	2	0	0	2	0	0	16	19	0	8	1	76	46	9	15	3
FBgn0011954	tRNA:Arg-TCG-2-2	73	22	20	80	27	28	14	18	31	27	46	12	9	76	16	43	51	13	55	46	28	38	42	2	42	32	19	13	19	38	17
FBgn0011955	tRNA:Arg-ACG-1-5	73	0	0	0	3	1	1	0	1	1	0	0	0	1	0	0	0	3	1	0	0	1	0	0	0	2	0	1	1	7	1
FBgn0011956	tRNA:Arg-ACG-1-3	73	0	0	0	1	0	0	0	1	0	0	2	1	0	0	2	2	4	1	0	0	0	0	0	1	1	4	0	3	0	0
FBgn0011957	tRNA:Arg-ACG-1-2	73	3	11	15	10	10	12	7	7	7	8	6	3	16	7	11	11	3	5	4	13	15	10	0	17	12	8	6	6	12	19
FBgn0011958	tRNA:Arg-ACG-1-1	73	17	27	60	32	20	28	19	21	29	41	28	11	26	14	19	34	11	40	20	22	29	14	3	32	17	0	18	23	54	34
FBgn0011959	tRNA:Arg-ACG-1-10	73	0	0	0	1	0	1	0	0	0	0	0	0	0	0	0	1	1	0	0	0	0	0	0	2	0	0	0	0	0	0
FBgn0011960	tRNA:Arg-ACG-1-9	73	0	0	0	0	1	1	0	0	0	0	2	0	0	0	0	0	4	0	0	1	0	0	0	1	0	0	0	0	3	0
FBgn0011961	tRNA:Arg-ACG-1-8	73	0	0	0	0	0	0	0	0	2	0	0	0	3	0	0	0	5	1	0	0	4	0	0	0	0	0	0	0	0	1
FBgn0011962	tRNA:Arg-ACG-1-7	73	0	0	0	0	0	0	0	0	0	0	0	0	0	2	0	0	0	0	0	0	0	0	0	0	0	0	0	0	0	0
FBgn0011963	tRNA:Arg-ACG-1-6	73	0	0	0	4	0	0	0	0	1	0	0	0	0	4	0	0	2	0	0	0	1	1	0	0	0	0	0	0	2	1
FBgn0011965	tRNA:Arg-TCG-4-1	73	2	3	0	3	6	8	5	3	0	1	4	0	0	0	0	4	6	6	0	0	8	1	1	1	2	10	13	13	4	0
FBgn0011966	tRNA:Arg-TCG-2-3	73	4	12	31	17	17	18	5	24	12	12	16	7	21	18	28	29	4	8	6	4	5	10	0	18	20	1	7	0	34	6
FBgn0011970	tRNA:Ser-GCT-2-1	82	12	11	18	11	3	4	5	20	9	9	1	2	17	8	9	10	9	26	3	19	4	7	0	15	9	0	8	4	16	10
FBgn0011971	tRNA:Ser-GCT-2-2	82	0	0	2	0	0	0	0	2	1	0	0	1	0	0	0	0	0	0	0	1	0	0	0	0	0	17	2	0	0	0
FBgn0011974	tRNA:Ser-AGA-1-1	82	0	0	0	0	0	0	0	0	0	0	0	0	1	0	0	0	1	0	0	0	1	1	0	0	0	0	0	0	0	1
FBgn0011975	tRNA:Ser-CGA-1-1	82	1	1	0	1	0	0	0	0	1	0	3	0	0	0	0	0	6	0	0	0	1	0	0	0	0	1	0	0	0	0
FBgn0011976	tRNA:Ser-CGA-1-2	82	0	4	1	3	3	3	1	1	3	0	0	0	0	0	0	0	2	0	0	0	5	0	0	0	1	8	3	2	5	2
FBgn0011977	tRNA:Ser-CGA-1-3	82	0	0	0	0	0	0	0	1	1	0	0	0	0	0	0	0	1	0	0	0	0	0	1	0	0	1	1	0	4	0
FBgn0011980	tRNA:Ser-AGA-3-1	82	3	1	2	0	2	2	0	5	0	1	5	1	9	0	7	1	6	0	9	1	0	0	0	0	5	0	8	2	2	5
FBgn0011981	tRNA:Ser-AGA-3-2	82	0	0	1	1	0	0	0	0	2	0	3	0	0	0	0	0	3	0	0	1	3	0	0	0	0	0	3	0	0	0
FBgn0011982	tRNA:Ser-AGA-2-1	82	0	1	1	0	5	0	0	1	4	2	4	0	8	1	1	6	2	0	3	0	0	0	0	3	0	0	2	0	2	2
FBgn0011983	tRNA:Ser-AGA-2-2	82	0	0	0	0	0	0	0	0	0	0	4	0	0	0	0	0	2	0	0	1	0	0	0	0	0	0	1	0	0	0
FBgn0011984	tRNA:Ser-AGA-2-4	82	0	0	0	0	0	0	0	0	0	0	1	0	0	0	0	0	1	0	1	0	0	0	0	0	0	1	0	0	2	0
FBgn0011985	tRNA:Ser-AGA-2-3	82	1	2	0	0	0	3	2	2	1	0	0	1	0	0	0	0	5	7	2	1	5	2	0	1	0	1	3	0	2	2
FBgn0011986	tRNA:Ser-AGA-2-5	82	0	0	0	0	0	0	0	0	0	0	0	0	0	0	0	0	2	0	0	0	1	0	0	0	0	10	0	0	0	0
FBgn0011987	tRNA:SeC-TCA-1-1	87	0	10	1	11	12	4	0	7	14	10	3	5	5	9	4	4	4	3	3	5	5	2	0	8	5	14	27	9	23	5
FBgn0011993	tRNA:Thr-AGT-1-5	74	0	3	1	3	13	7	3	3	0	0	0	0	0	0	0	0	1	0	9	0	6	1	0	2	6	14	5	3	4	4
FBgn0011994	tRNA:Thr-AGT-1-6	74	1	4	1	6	9	5	2	11	3	3	2	0	0	0	0	0	1	5	6	0	2	10	1	0	0	12	20	0	5	4
FBgn0011998	tRNA:Val-CAC-2-2	73	0	0	0	0	0	3	2	0	1	0	6	0	0	0	0	0	1	0	2	0	0	0	0	0	0	1	0	0	0	0
FBgn0011999	tRNA:Val-CAC-2-1	73	0	0	0	0	0	0	0	0	0	0	5	0	0	0	0	0	12	0	0	0	0	0	0	0	0	0	0	0	3	0
FBgn0012000	tRNA:Val-CAC-2-3	73	0	0	0	1	0	0	0	1	1	0	0	0	0	1	0	0	6	0	1	0	0	0	0	0	0	1	0	0	0	0
FBgn0012001	tRNA:Val-CAC-2-4	73	0	0	1	0	0	1	0	0	3	0	4	0	0	0	0	0	3	0	0	0	0	0	0	0	0	0	0	0	0	1
FBgn0012002	tRNA:Val-CAC-1-1	73	0	0	0	0	0	0	0	0	1	0	0	0	0	0	0	0	1	0	0	0	3	0	0	0	0	0	0	0	0	0
FBgn0012003	tRNA:Val-CAC-2-5	73	1	2	0	0	3	1	4	2	4	1	6	3	4	0	2	3	2	4	6	8	0	0	0	2	8	0	3	0	4	3
FBgn0012004	tRNA:Val-CAC-2-6	73	0	0	0	0	3	0	0	0	0	0	6	0	1	0	0	0	8	0	3	0	1	0	0	0	0	4	0	0	0	0
FBgn0012009	tRNA:Val-AAC-2-4	73	4	9	0	10	18	8	4	9	2	0	3	0	1	1	3	2	2	0	1	1	11	4	0	1	3	44	18	5	5	8
FBgn0012010	tRNA:Val-AAC-2-3	73	1	3	3	5	3	5	2	4	5	0	1	1	1	9	3	5	0	0	10	3	3	5	0	0	2	2	8	2	7	3
FBgn0012011	tRNA:Val-AAC-1-1	73	3	1	7	3	3	5	2	1	3	3	2	0	8	0	0	3	6	7	0	2	3	3	1	5	6	18	3	5	14	5
FBgn0012016	tRNA:Tyr-GTA-1-3	73	1	5	6	4	2	2	4	1	1	0	0	0	1	1	0	0	0	1	0	0	6	2	0	1	3	21	12	5	3	0
FBgn0012017	tRNA:Tyr-GTA-1-2	73	3	6	1	0	3	2	0	0	0	1	6	1	0	2	3	2	2	1	0	3	4	1	0	3	0	0	1	1	5	1
FBgn0012018	tRNA:Tyr-GTA-1-9	73	103	121	103	173	74	4	1	116	176	19	11	1	2	0	2	252	105	122	2	3	5	81	4	114	15	72	160	1	267	111
FBgn0012024	tRNA:Tyr-GTA-1-8	73	0	0	0	0	2	0	0	0	0	0	0	0	0	0	0	0	2	0	0	0	0	0	0	1	0	0	2	0	0	0
FBgn0012025	tRNA:Tyr-GTA-1-7	73	0	0	0	0	0	0	0	0	2	1	4	0	1	2	0	1	5	0	4	0	0	0	0	3	6	1	0	0	1	2
FBgn0012026	tRNA:Tyr-GTA-1-6	73	1	0	0	1	2	1	0	1	1	4	0	0	0	2	0	0	0	1	8	1	0	0	0	1	0	0	0	0	2	2
FBgn0012027	tRNA:Tyr-GTA-1-5	73	1	0	3	0	0	1	0	0	0	0	0	0	3	0	0	0	4	0	0	1	6	1	0	0	1	8	2	2	4	0
FBgn0012028	tRNA:Tyr-GTA-1-4	73	8	0	34	64	1	38	17	3	2	8	0	0	5	1	0	0	0	1	0	1	38	0	0	0	39	532	3	29	103	0
FBgn0012034	AcCoAS	3605	7476	10925	12381	13455	8149	7573	6167	13242	7094	8266	9278	5549	11190	6955	9313	10074	3704	10638	6172	8857	6909	7256	460	13874	13638	5731	5229	4911	18721	9571
FBgn0012036	Aldh	2070	10220	13345	13182	15185	10338	9465	6687	14262	9203	12770	16212	10277	16745	9803	12085	15245	5895	15199	8583	11887	8983	10314	541	14822	14877	6129	7053	5692	22906	10122
FBgn0012037	Ance	2183	364	558	799	807	520	443	366	788	330	395	681	437	486	337	577	617	224	494	536	621	535	607	33	780	832	1098	583	319	2184	525
FBgn0012042	AttA	790	19	57	49	18	23	18	18	19	92	119	6	11	160	124	78	133	31	6	42	27	67	54	6	136	489	83	51	27	46	15
FBgn0012051	CalpA	3440	1245	1879	2400	1847	1487	1526	964	1911	1294	1479	1339	841	1878	1302	1577	1740	697	2015	1171	1593	1454	1774	75	1853	2015	810	1076	1002	3110	1472
FBgn0012058	Cdc27	3713	913	1493	2103	1595	1373	1221	833	1734	1149	1228	1839	1157	1587	1196	1489	1516	704	1530	1123	1287	1113	1335	82	1727	1833	2003	1085	667	4355	1278
FBgn0012344	Dh44	2402	1164	1648	2792	1721	1488	1455	813	1988	1354	1729	1219	727	2346	1746	2145	2055	799	2140	1205	1700	1126	1612	65	1792	2244	604	835	980	2634	1564
FBgn0013263	Trl	6254	328	442	822	548	388	391	251	466	469	524	581	375	523	460	552	595	230	561	636	403	316	366	21	530	607	114	287	246	774	326
FBgn0013269	Fkbp39	1299	422	517	512	376	422	308	180	353	415	469	343	206	661	400	275	306	217	613	256	351	354	386	13	363	436	666	407	232	7067	283
FBgn0013272	Gp150	4916	9979	14913	20782	13405	10183	10054	7059	13440	12040	13303	13310	8000	15745	12466	12930	13484	6027	16571	10711	12503	11413	14091	558	14150	18190	5555	6771	6668	25661	10185
FBgn0013275	Hsp70Aa	2382	20	57	57	61	71	53	13	39	27	14	22	15	30	35	22	33	17	24	30	23	41	40	4	32	35	454	109	25	85	21
FBgn0013276	Hsp70Ab	2375	25	51	28	17	38	40	6	21	16	12	27	7	34	26	24	16	25	24	13	20	41	32	1	26	36	192	60	22	49	35
FBgn0013277	Hsp70Ba	2324	12	29	47	32	36	24	8	31	34	40	36	21	73	38	46	57	23	25	16	43	23	28	0	33	59	228	39	27	74	30
FBgn0013278	Hsp70Bb	2347	18	40	84	48	53	44	25	55	94	99	55	46	138	68	108	71	27	73	46	71	32	29	4	55	63	233	72	11	106	38
FBgn0013279	Hsp70Bc	2386	18	34	38	38	49	35	10	38	15	12	27	12	17	10	15	12	15	14	8	15	41	22	0	21	24	242	55	21	59	22
FBgn0013300	ProtA	683	0	3	0	2	1	2	1	2	2	0	2	1	2	2	1	1	7	7	8	3	5	3	0	1	1	5	8	5	3	4
FBgn0013301	ProtB	679	0	1	3	9	9	3	3	8	3	5	5	3	3	3	5	3	6	9	10	3	15	4	1	1	6	14	9	0	10	3
FBgn0013303	Nca	899	953	1334	2103	1678	1051	1036	809	1639	1243	1568	1426	901	2065	1656	2340	2136	780	2010	1508	1514	904	1234	80	1653	1689	408	804	836	2961	1268
FBgn0013305	Nmda1	2590	2182	3591	4982	3571	2492	2406	1817	3695	1974	2333	2841	1797	3569	2593	3120	2862	1497	3350	2015	3282	2588	2735	104	3903	3418	1170	1748	1655	5078	2911
FBgn0013307	Odc1	1253	673	1009	955	384	700	568	188	416	599	742	325	177	677	483	246	214	419	841	216	229	852	506	14	339	364	798	586	445	994	251
FBgn0013308	Odc2	1268	80	112	69	66	75	58	35	69	65	80	49	10	98	47	42	23	50	94	35	31	116	63	0	54	50	253	92	64	142	46
FBgn0013323	Ptth	1128	27	32	60	22	40	26	24	19	16	18	26	6	27	27	15	12	19	36	20	24	58	41	1	23	22	96	39	6	49	13
FBgn0013325	RpL11	1017	5746	7977	7642	5713	6613	5899	2789	6098	5804	7025	7100	3643	7871	4370	3857	4676	4087	9591	4510	5393	6895	5855	298	6058	6455	3091	4631	4311	25636	4583
FBgn0013334	Sap47	6401	17796	26579	46276	31698	21287	22359	16782	35447	23417	25791	26652	14765	34160	28377	40543	45073	12499	34277	25680	31362	14786	18774	1004	28851	28147	7354	12754	14144	37831	27188
FBgn0013342	nSyb	4072	15803	24936	46337	29068	18427	18927	15939	29806	28481	32522	34200	22269	38045	32948	38377	38844	13993	37206	27834	29617	15167	21309	1188	30639	36102	8717	11365	12567	39563	24296
FBgn0013343	Syx1A	4164	4932	7577	14810	8848	5927	6149	4452	9427	9673	10883	12531	7308	11969	11173	13536	13733	4468	12282	10765	9970	5132	6742	344	9432	12008	3154	3920	4125	15242	7676
FBgn0013347	TfIIA-S	617	344	532	1139	602	442	455	312	505	929	1159	1851	1021	1168	1027	959	1057	527	1124	1249	772	373	512	20	573	1458	676	367	348	2823	462
FBgn0013348	TpnC41C	1880	319	471	535	343	383	370	171	347	393	382	292	229	542	444	315	430	201	497	274	346	280	338	8	250	357	138	299	290	1142	322
FBgn0013432	bcn92	748	109	163	501	230	188	158	130	248	509	677	857	521	755	587	648	618	334	673	811	426	180	202	9	303	685	291	163	118	1545	195
FBgn0013433	beat-Ia	2870	411	604	826	714	489	507	376	742	572	580	706	392	791	632	772	924	339	699	578	675	383	512	15	665	570	329	390	327	1110	576
FBgn0013435	Cdc2rk	1251	64	122	198	141	116	98	80	146	92	124	171	82	137	86	124	94	63	141	80	90	152	130	6	120	185	260	111	66	419	81
FBgn0013467	igl	2894	3477	5305	7904	6368	3774	4032	3190	6382	4940	5465	5819	3000	6464	5558	7789	8856	2560	6646	4533	6420	3567	4048	203	6067	5322	1073	2732	2712	6509	4863
FBgn0013469	klu	4792	189	304	636	534	254	284	253	433	240	288	495	240	292	221	443	436	202	419	467	491	211	296	15	650	685	1162	296	175	894	333
FBgn0013531	MED20	1037	41	89	90	84	56	64	24	70	54	98	118	55	105	90	96	78	37	55	82	86	38	64	6	75	116	172	54	42	463	51
FBgn0013548	l(2)dtl	2653	175	347	282	291	387	265	127	351	117	179	158	128	188	114	124	113	85	183	156	176	301	288	16	264	267	1083	464	209	3985	246
FBgn0013563	Pex1	3275	256	413	374	334	374	282	160	411	209	233	234	159	250	140	266	219	91	212	147	190	277	296	10	322	255	641	316	172	1037	245
FBgn0013576	mtd	13741	15999	24593	42515	27753	19282	19251	14923	31357	22919	26186	29730	17399	29876	26110	32180	32889	10969	30059	24706	25319	16788	20623	1027	29790	31740	10594	11386	11436	46612	23828
FBgn0013672	mt:ATPase6	675	13830	18877	25394	25159	19352	19423	8298	23867	12216	6857	8337	3920	27950	20426	31485	28643	11601	22629	9251	26482	10695	7061	560	17407	15322	1278	11667	18598	21196	13584
FBgn0013673	mt:ATPase8	162	10	21	8	26	72	68	5	49	3	11	9	9	120	93	95	72	56	32	46	70	14	28	0	26	4	1	5	16	10	9
FBgn0013674	mt:CoI	1536	74748	105057	153459	127275	91673	94655	55842	133604	69743	83747	66273	46006	116563	93912	138219	140184	49907	123583	67160	124893	62474	56993	3380	112336	84835	9365	61729	75535	122534	88333
FBgn0013675	mt:CoII	685	11323	14999	17134	19492	14855	15363	8386	21244	9852	12988	17116	8347	18424	13377	20061	21758	8448	17018	14870	19922	11577	9257	579	16594	11876	2639	10743	12483	21716	13960
FBgn0013676	mt:CoIII	789	52280	72578	127350	100217	61293	62561	43834	82852	88946	102629	104727	58658	137803	122068	178148	163023	48219	119050	81533	113061	40158	44073	2655	84259	92372	12560	45157	58915	119125	67371
FBgn0013678	mt:Cyt-b	1137	20867	28389	49982	38836	29202	29481	13376	41162	17441	19429	12073	9693	42411	30542	64116	56689	16978	40281	14169	45565	17654	13434	874	26767	25619	2094	16574	28639	44514	24266
FBgn0013679	mt:ND1	939	8989	12258	31577	17127	14364	16282	8462	18626	32029	34880	32482	13022	56272	71022	74241	67493	21404	46607	44527	31001	10022	9740	641	17818	28212	3260	9253	14413	26974	13365
FBgn0013680	mt:ND2	1026	557	692	556	1326	1031	1031	317	1413	66	463	399	232	591	530	735	884	555	777	774	1166	739	377	27	976	122	114	196	1099	286	505
FBgn0013681	mt:ND3	354	74	120	375	170	151	182	49	135	118	96	98	63	551	220	810	499	228	413	81	571	54	31	3	121	212	27	155	225	629	134
FBgn0013683	mt:ND4L	291	21	27	11	110	108	122	20	152	6	161	98	83	350	320	537	420	187	283	224	399	66	22	1	53	5	1	7	147	19	17
FBgn0013684	mt:ND5	1717	13639	17575	23688	27741	19538	19501	9695	27300	11849	25918	22998	7449	22078	30393	40614	49159	15428	33074	37334	31339	16740	13045	706	25051	10396	1993	7776	16532	20098	13070
FBgn0013685	mt:ND6	525	21	23	16	56	38	44	9	65	7	65	55	21	382	217	548	133	98	114	273	219	32	20	1	33	8	8	11	81	12	13
FBgn0013686	mt:lrRNA	1325	58726	82627	100544	100589	87988	89883	35455	111381	35596	71869	59014	40864	123010	103305	144976	102521	59929	102853	203596	142973	57868	45825	2775	64264	44294	15490	44085	87141	62588	59639
FBgn0013688	mt:srRNA	786	10865	18847	17379	50835	61967	60171	6554	65319	1838	28176	23181	24477	41569	32224	47263	46778	22280	45520	57505	60352	26058	13518	1083	19953	5056	12784	3115	52952	8594	10911
FBgn0013689	mt:tRNA:Ala-TGC	65	7	2	2	7	9	4	2	5	0	3	11	4	1	0	9	2	1	2	1	0	4	4	0	3	0	0	1	4	4	4
FBgn0013690	mt:tRNA:Cys-GCA	62	2	4	0	7	3	2	1	5	1	0	1	0	0	0	1	4	0	3	0	1	3	1	0	7	2	11	4	0	0	3
FBgn0013691	mt:tRNA:Asp-GTC	67	2	0	2	1	3	3	0	0	0	0	0	0	1	0	0	4	3	1	0	0	3	1	0	1	0	0	0	0	0	4
FBgn0013692	mt:tRNA:Glu-TTC	67	0	0	0	0	0	1	0	0	0	0	0	0	0	2	0	0	0	0	0	0	2	0	0	0	1	0	0	0	0	0
FBgn0013693	mt:tRNA:Phe-GAA	65	0	0	0	0	0	0	0	0	0	0	0	0	0	0	0	0	4	0	0	0	0	0	0	0	0	0	0	0	0	0
FBgn0013694	mt:tRNA:Gly-TCC	65	1	6	4	11	4	2	2	3	0	1	10	2	3	2	2	12	2	10	7	1	1	1	0	5	0	0	4	9	0	3
FBgn0013695	mt:tRNA:His-GTG	66	0	2	0	0	1	0	2	0	0	1	0	0	1	0	0	1	1	1	0	0	3	0	0	2	1	0	0	1	1	0
FBgn0013696	mt:tRNA:Ile-GAT	65	1	2	3	2	1	1	2	2	1	1	6	2	5	8	12	1	3	7	1	5	4	0	0	0	0	1	0	2	1	2
FBgn0013697	mt:tRNA:Lys-CTT	71	3	1	3	4	0	3	0	3	1	5	9	1	7	6	13	0	3	4	9	2	0	2	0	2	1	0	5	1	7	2
FBgn0013698	mt:tRNA:Leu-TAG	65	0	0	1	0	0	3	0	4	0	0	0	0	1	0	3	0	0	0	0	1	0	2	0	0	1	0	0	0	1	0
FBgn0013699	mt:tRNA:Leu-TAA	66	7	2	3	3	2	6	3	2	2	2	0	1	3	0	6	3	3	0	10	1	8	0	0	2	8	0	4	8	9	3
FBgn0013700	mt:tRNA:Met-CAT	69	2	0	0	0	0	0	0	0	0	0	0	0	0	0	0	0	4	0	0	0	2	0	0	0	0	0	0	0	0	0
FBgn0013701	mt:tRNA:Asn-GTT	65	0	0	0	0	0	1	0	0	0	0	0	0	0	0	0	0	0	0	2	0	2	0	0	0	0	0	0	0	0	0
FBgn0013702	mt:tRNA:Pro-TGG	61	0	1	0	0	1	0	0	1	0	0	0	0	0	2	1	0	0	4	0	3	0	0	0	0	0	0	0	0	0	0
FBgn0013703	mt:tRNA:Gln-TTG	69	0	1	1	0	4	0	1	3	1	1	3	0	2	5	3	3	2	5	0	6	2	2	0	2	2	4	3	3	2	2
FBgn0013704	mt:tRNA:Arg-TCG	64	0	0	0	3	1	2	0	1	0	3	0	0	2	0	1	0	1	2	0	1	2	0	0	1	0	1	2	4	1	0
FBgn0013705	mt:tRNA:Ser-GCT	68	0	0	0	0	0	0	0	0	0	0	0	0	0	0	1	0	2	0	0	0	0	0	0	0	0	0	0	0	1	0
FBgn0013706	mt:tRNA:Ser-TGA	66	0	0	1	0	0	3	0	3	0	0	0	0	0	0	0	0	0	0	0	0	0	0	0	0	0	0	0	0	0	0
FBgn0013707	mt:tRNA:Thr-TGT	66	0	1	0	0	0	0	0	0	0	0	0	0	0	0	0	0	0	0	0	0	7	1	0	0	0	0	0	1	0	0
FBgn0013708	mt:tRNA:Val-TAC	73	0	0	0	0	0	0	0	0	0	0	0	0	0	0	0	0	0	0	0	0	0	0	0	0	0	0	0	0	0	0
FBgn0013709	mt:tRNA:Trp-TCA	66	1	1	10	7	2	5	3	3	1	2	18	4	4	3	8	14	2	5	19	11	10	4	0	8	1	0	5	23	1	5
FBgn0013710	mt:tRNA:Tyr-GTA	66	3	3	8	9	9	4	2	8	2	9	5	0	3	17	13	26	7	15	6	10	7	3	1	11	1	0	7	3	1	5
FBgn0013717	not	2989	397	607	751	652	518	461	321	739	346	364	487	270	544	353	549	554	194	514	399	458	423	458	22	668	532	711	417	266	2093	527
FBgn0013718	nuf	5594	2942	4696	6718	5164	3444	3555	2555	4972	3951	4479	4847	2673	5512	4166	5203	5489	2357	5842	3913	4936	3542	3988	185	5345	5319	1850	2505	2291	9363	3973
FBgn0013720	pck	1478	444	697	979	620	526	473	293	553	419	470	542	379	641	438	467	478	289	629	390	492	548	601	22	638	747	643	399	318	1525	512
FBgn0013725	phyl	1839	622	865	1586	1227	717	696	603	1169	889	1011	1481	991	1071	918	1189	1142	466	1101	1141	991	707	930	51	1225	1477	707	503	461	1586	995
FBgn0013726	pnut	3027	1382	2185	2477	2425	1768	1666	1197	2386	1487	1712	1795	1123	2124	1561	1721	1833	772	2059	1504	1721	1656	2163	107	2482	2190	1814	1442	1167	6958	1839
FBgn0013732	sced	3299	369	608	856	729	534	440	327	768	441	516	651	441	649	515	622	675	202	633	596	617	391	469	28	719	820	630	450	264	3247	508
FBgn0013733	shot	30414	51582	81179	91937	74445	59550	60938	40917	90980	41128	43416	51291	28589	57940	39597	47634	50223	20149	59497	38489	49798	59366	66393	3077	83912	66901	27098	34046	31778	107320	64286
FBgn0013746	alien	3235	362	545	679	630	520	463	296	605	434	455	535	323	661	401	587	567	273	621	405	569	432	455	28	586	599	379	446	334	1916	493
FBgn0013749	Arf102F	930	532	776	946	707	559	596	303	669	593	750	827	451	1041	627	784	888	412	922	690	742	523	546	24	609	752	303	361	388	2627	512
FBgn0013750	Arf51F	2196	1043	1469	2329	1616	1130	1212	738	1472	1532	1751	1726	929	2364	1775	1871	2251	856	2227	1408	1804	957	1259	65	1624	2057	599	890	956	4389	1258
FBgn0013751	Awh	2104	105	180	209	217	238	171	78	183	95	99	114	76	104	99	116	138	75	134	96	131	157	153	3	181	149	681	237	76	301	121
FBgn0013753	Bgb	1242	290	382	473	487	295	278	176	543	202	298	469	247	397	219	301	338	124	344	293	376	207	307	14	426	355	300	210	198	1298	415
FBgn0013755	Bro	744	4	5	8	8	12	16	3	4	0	1	0	0	0	0	0	1	2	1	6	0	10	10	1	2	7	124	34	9	23	6
FBgn0013756	Mtor	7780	1673	2424	2702	2584	2303	2048	1295	2918	1630	1934	2046	1183	2252	1547	1901	2048	802	2470	1672	1899	1913	2124	124	2677	2680	1852	1430	1141	10550	2082
FBgn0013759	CASK	8504	8312	12885	18727	14480	10170	9734	7844	16582	10583	12271	14447	8143	15741	12774	16771	15923	5527	14563	11057	13013	8823	11508	587	16287	14272	6461	5927	5826	22997	12904
FBgn0013762	Cdk5	1604	288	458	515	453	391	306	198	463	209	299	334	224	420	272	360	392	160	349	210	336	279	315	33	422	429	415	309	234	1139	372
FBgn0013763	Idgf6	1811	4326	6168	7469	6195	5137	4230	2845	6599	3828	4921	5535	3297	5762	3675	4504	4769	2240	5452	3738	5045	4761	4523	293	6514	7953	4144	3268	2643	10741	5091
FBgn0013764	Chi	2246	640	1076	1223	1178	993	808	523	1116	615	879	990	747	1163	659	759	760	418	835	656	811	833	1017	53	1079	1115	1268	851	508	3447	807
FBgn0013765	cnn	6196	2312	3605	4218	3747	2874	2736	1989	4085	2357	2466	2707	1543	3161	2368	2950	2992	1266	3232	1723	2924	2707	3142	143	4044	2998	1412	2040	1742	7796	3120
FBgn0013767	Crz	654	187	300	641	289	239	227	151	313	282	385	555	370	573	475	430	389	192	464	341	381	173	295	21	396	563	278	141	171	566	272
FBgn0013770	Cp1	2066	5650	8328	11343	7864	5491	4979	3662	7126	5405	7516	6818	4676	9383	6829	6658	6854	4279	9464	4915	7159	7347	8403	292	7892	10730	4483	3939	3971	21225	5411
FBgn0013771	Cyp6a9	1964	458	774	1085	799	479	501	378	687	568	638	565	432	852	581	660	647	378	819	498	732	595	750	33	794	848	480	404	280	1505	619
FBgn0013772	Cyp6a8	1781	188	311	447	410	151	140	200	242	125	218	193	164	279	229	347	347	110	232	196	345	453	461	19	762	437	163	192	179	963	255
FBgn0013773	Cyp6a22	2165	115	184	183	247	143	116	94	257	108	140	156	128	154	100	177	154	103	186	103	158	126	139	13	239	220	432	139	79	1502	176
FBgn0013799	Deaf1	3698	1622	2599	4009	2705	2229	2078	1335	2910	2103	2284	2373	1566	2835	2375	2811	2582	1065	2792	1907	2378	1867	2130	114	2912	3100	2186	1741	1247	5102	2198
FBgn0013810	Dhc36C	12202	113	232	341	410	402	277	117	261	51	35	116	40	66	26	73	63	108	94	127	68	324	203	5	209	286	1875	672	203	715	185
FBgn0013811	Dhc62B	12090	111	298	374	329	570	321	114	284	31	38	48	11	54	45	26	32	83	75	75	40	312	229	11	148	260	3872	865	203	633	160
FBgn0013812	Dhc93AB	14010	415	622	2347	1899	1455	1138	836	1162	456	473	869	449	668	440	545	473	284	746	449	678	1497	1129	80	1740	2246	4788	1616	934	1983	818
FBgn0013813	Dhc98D	15919	199	364	346	558	767	439	182	388	71	42	132	32	113	60	76	63	148	113	150	84	465	338	15	286	318	3138	1265	301	719	224
FBgn0013949	Elal	2135	1347	1805	2427	881	1502	1349	415	886	1703	2601	993	752	3004	1599	844	1027	1079	2458	582	1039	1259	1283	40	957	3450	1303	874	671	1611	665
FBgn0013953	Esp	2907	175	273	312	244	229	217	87	233	109	126	143	76	154	106	91	128	83	190	75	134	244	232	11	172	298	533	296	106	733	145
FBgn0013954	Fkbp12	633	1366	2178	3022	1760	1736	1578	913	1803	3308	4614	5133	2927	4679	3666	3162	3737	1928	3741	3214	2413	1567	1615	79	1951	3266	2170	1268	1044	9291	1475
FBgn0013972	Gycalpha99B	2354	2088	3269	3846	4112	2747	2554	2105	4334	1823	2107	3062	2146	2601	1844	2524	2763	908	2460	2048	2640	2938	3254	143	4201	2953	2084	1937	1409	4610	3127
FBgn0013973	Gycbeta100B	4066	2412	3732	4499	4137	2853	2774	2222	4430	1986	2303	2740	1615	3169	2232	3085	3210	1103	3144	2013	2960	2628	3208	159	4339	3066	1800	1946	1766	5558	3479
FBgn0013981	His4r	796	3196	4797	8080	5246	3660	3614	2470	4787	7331	9580	12553	6937	10254	9936	10276	10657	4499	10201	10453	7938	3765	4118	164	5489	7547	2392	2835	2835	15632	4170
FBgn0013983	imd	1518	192	305	405	310	238	204	140	271	263	363	439	193	363	278	261	370	150	409	304	278	220	258	14	292	404	270	198	112	1107	259
FBgn0013987	MAPk-Ak2	2198	1168	1875	2673	1746	1552	1346	881	1759	1576	1678	1926	1114	2035	1537	1639	1699	777	2024	1476	1533	1448	1668	72	1851	2346	994	993	1050	4012	1422
FBgn0013995	Calx	8959	5315	8278	11295	8465	6403	6198	4525	9626	5463	6001	7034	4217	7560	5746	6958	7240	2515	7527	5314	6381	6021	6908	329	9475	7644	3957	4225	3620	12757	6982
FBgn0013997	Nrx-IV	5137	1785	2840	3448	3069	2015	2240	1527	3246	1681	1806	2332	1342	2285	1550	2274	2384	797	2376	1709	2370	2094	2390	109	3188	2374	1254	1428	1348	4974	2403
FBgn0014000	Hf	896	447	570	749	539	454	420	228	484	591	928	833	482	1038	564	684	678	407	836	586	531	450	393	21	482	705	495	438	317	1112	389
FBgn0014002	Pdi	2328	7602	10475	11853	8442	8422	7404	4201	8862	7193	9147	9368	5472	9871	6732	6067	6725	3878	10455	5523	6053	8630	9466	375	9977	13781	6640	4625	3740	20191	6310
FBgn0014006	Ask1	5168	1077	1688	2004	1741	1488	1293	866	1983	867	1057	1050	677	1283	882	971	1179	466	1402	872	1210	1186	1281	58	1696	1318	1220	963	831	3848	1348
FBgn0014007	Ptp69D	5168	787	1271	1892	1347	988	1050	710	1533	1041	1197	1464	861	1541	1213	1383	1431	542	1325	1226	1248	970	1096	57	1458	1769	842	772	633	5187	1076
FBgn0014009	Rab2	1712	1468	2370	4272	2753	1839	1896	1294	2675	3378	4373	3978	2731	4556	4052	4271	4495	1669	4578	3287	3614	1610	2062	101	2575	4116	1633	1219	1350	5794	2113
FBgn0014010	Rab5	3146	4910	7487	12967	8211	5229	5527	4135	7639	8445	9926	10541	5906	11989	9709	11445	11782	4849	11859	8884	9291	5250	6668	311	8504	11925	2978	3665	4117	16012	6408
FBgn0014011	Rac2	2429	810	1255	1500	1186	1035	1065	588	1188	1187	1259	1079	737	1695	1574	1206	1325	577	1392	722	1130	879	958	48	1148	1527	434	785	787	2292	902
FBgn0014018	Rel	3499	1719	2675	3064	2317	1718	1701	1229	2466	1679	1896	2075	1175	2638	1913	2006	2105	756	2059	1386	1540	2766	2833	114	3150	3257	1535	1492	1320	5145	1876
FBgn0014019	Rh5	1572	2345	3794	5078	3527	2935	2734	1820	3684	2468	2869	3966	2150	3813	2552	3138	3211	1679	4010	2566	3296	2706	2867	145	3407	3877	1692	2097	2054	4942	2971
FBgn0014020	Rho1	2385	4368	7228	10425	7354	5310	5059	3823	7068	7383	8190	7003	3832	10286	7284	7934	8122	4386	10140	5669	7412	4242	5933	284	7777	9401	2666	3296	3745	15638	6218
FBgn0014022	Rlb1	1444	114	138	253	193	143	171	73	162	189	234	293	145	256	178	177	208	116	253	176	169	117	134	6	159	271	188	94	110	843	124
FBgn0014023	mRpL47	905	134	276	255	220	235	186	138	242	180	229	410	203	301	153	203	246	147	284	211	229	163	171	9	287	283	249	197	147	1045	229
FBgn0014024	Rnp4F	3323	745	1206	1386	1062	970	945	537	1219	962	1129	1149	604	1298	1166	1078	1086	456	1373	811	918	906	1028	40	1237	1175	765	639	604	3038	980
FBgn0014026	RpL7A	1315	12384	17713	20033	15073	13577	12532	6703	14198	11271	15414	10519	7975	15654	10207	9109	9913	6613	15673	6698	11428	11711	12300	612	15299	16513	7173	9691	10338	41457	11635
FBgn0014028	SdhB	1219	1888	2940	4126	2808	2295	1748	1374	2757	1999	2794	2881	1917	3553	2639	2557	2475	942	2737	1775	2340	1959	2348	90	2546	3884	2689	1825	1511	6857	2258
FBgn0014029	Septin2	1688	521	847	1018	935	778	657	434	1008	480	502	696	365	638	469	523	623	319	700	530	575	735	712	31	900	883	1146	618	389	2327	671
FBgn0014031	Agxt	1410	1210	1653	1520	1245	1197	945	541	1129	980	1440	821	651	1806	1076	862	1030	776	1582	584	1098	1115	1014	49	1395	1468	996	876	680	2328	941
FBgn0014032	Sptr	1143	264	359	543	256	285	267	100	203	292	367	356	233	501	347	272	314	191	394	240	248	256	353	12	275	617	295	226	169	1012	216
FBgn0014033	Sr-CI	2202	748	1111	1737	693	866	840	328	653	1161	1587	897	545	2126	1668	897	1076	838	1727	635	806	1225	1593	29	814	3224	1120	721	693	1175	491
FBgn0014037	Su(Tpl)	6626	4511	6903	10894	7064	5480	5398	4009	7812	6887	8155	7856	4660	10069	7784	9107	9678	3985	9794	6743	7567	4800	6277	334	8614	9165	2498	3424	3421	17671	6293
FBgn0014073	Tie	5236	721	1246	1876	1389	1009	1033	764	1361	904	1062	1370	853	1267	1022	1259	1344	519	1385	1110	1145	1000	1298	51	1448	1797	1403	852	572	2186	1006
FBgn0014075	Uggt	5316	1716	2621	2940	2709	2018	1888	1334	2761	1410	1477	1928	1129	2123	1445	1831	1735	737	1998	1504	1759	1853	2030	104	2786	2461	1206	1281	1091	5607	1923
FBgn0014076	Vm32E	499	21	53	59	71	44	29	24	58	15	23	23	12	25	27	29	28	12	13	14	39	33	47	1	49	35	22	47	13	2303	41
FBgn0014092	CG4278	1063	112	133	223	151	107	70	87	152	142	194	302	143	222	207	179	161	76	165	216	166	87	113	3	159	254	242	104	84	697	112
FBgn0014127	barr	2908	166	239	341	227	214	196	104	245	135	174	139	103	178	133	195	159	94	196	133	209	227	206	10	272	239	279	236	112	2178	173
FBgn0014133	bif	8842	6884	11126	14611	8974	8616	7886	4764	9607	7545	8170	6911	4570	10643	7626	7228	7313	3793	9841	5233	6659	7447	9313	363	9287	11131	5629	5053	4495	21334	7026
FBgn0014135	bnl	4559	471	761	1207	707	685	636	424	733	751	857	769	442	941	754	754	636	458	1042	709	778	496	625	41	903	1348	1228	543	447	1410	542
FBgn0014141	cher	9428	3587	6172	6463	3921	4367	4087	2237	4916	3052	3605	3132	1929	4356	2913	2649	2644	1454	4036	1735	2617	3900	4180	160	3899	4599	3771	2931	2557	10089	3501
FBgn0014143	croc	2347	85	189	196	224	294	177	89	185	60	79	90	72	126	66	92	59	50	69	90	77	148	149	5	143	133	979	409	112	302	104
FBgn0014163	fax	4167	5468	8190	12560	8697	6187	6286	4201	8567	8307	9316	8643	4691	11133	8843	10327	10437	4732	11888	7239	8844	5775	7299	352	8639	11414	3110	4073	4409	16371	6853
FBgn0014179	gcm	2173	11	29	19	31	75	28	9	33	9	11	4	5	9	8	0	6	25	9	36	15	59	15	1	21	44	159	57	24	51	19
FBgn0014184	Oda	2445	18119	27387	38921	28184	20066	21066	14388	28043	20348	22857	27564	14893	27127	22475	27294	29965	13675	32832	26406	27148	21831	24137	1058	31260	27802	6933	13346	13746	52887	21739
FBgn0014189	Hel25E	2460	935	1254	1508	1298	970	1005	591	1272	849	1001	1359	722	1322	894	933	1226	520	1247	1026	1085	1065	1131	60	1351	1247	1213	814	574	6727	951
FBgn0014269	prod	1597	297	402	508	490	400	346	203	446	295	318	325	226	398	302	310	369	190	374	209	316	306	341	15	415	477	535	342	202	1881	335
FBgn0014340	mof	3014	267	434	522	525	503	402	245	530	189	224	366	221	343	182	279	222	125	285	182	308	350	328	19	477	454	1306	624	231	1654	416
FBgn0014342	mia	2590	51	70	91	105	95	68	38	116	57	46	94	45	43	51	40	42	37	75	58	44	97	106	1	84	83	237	139	54	240	74
FBgn0014343	mirr	3892	455	776	1230	874	907	609	437	785	510	642	795	462	797	616	699	702	330	731	660	610	688	736	34	809	1045	2623	1000	408	1515	602
FBgn0014366	noi	1859	275	397	460	425	378	300	200	438	273	329	416	265	434	253	372	322	149	371	232	301	274	346	13	402	420	484	287	202	1786	308
FBgn0014368	nol	568	30	64	69	89	80	40	24	40	21	31	47	27	30	37	38	37	31	78	62	54	46	35	2	56	72	73	129	47	112	42
FBgn0014380	RhoL	1412	183	353	472	275	254	241	140	243	283	312	350	196	446	284	269	342	166	434	235	313	233	303	7	301	446	233	151	180	716	215
FBgn0014388	sty	5438	2269	3510	5338	3346	3469	3303	1821	4263	3485	4108	4055	2321	5062	4158	3925	4319	1987	4770	2874	3435	2712	3162	154	3762	4228	2318	2632	2210	6459	3318
FBgn0014391	sun	450	1407	2188	4863	1830	1766	1707	984	1753	4229	5221	6674	3565	5473	4243	4016	4550	2051	4313	4347	2812	1063	1750	70	1659	4637	1639	1229	1467	11014	1537
FBgn0014395	tilB	1358	12	25	27	23	4	16	10	23	10	10	9	8	4	4	14	19	18	14	17	13	23	12	4	26	30	86	28	17	79	16
FBgn0014396	tim	6181	3397	5044	6259	6473	3663	3798	3254	5899	2842	3220	4270	2735	5696	4206	5995	6095	2653	6893	5329	6975	7598	8131	475	14204	7387	2849	4802	4276	14284	6720
FBgn0014411	Vps26	2543	1055	1579	2109	1584	1239	1118	816	1611	1368	1683	1821	1109	2006	1476	1660	1672	705	1882	1257	1487	1280	1469	87	1657	2064	1465	988	846	4778	1360
FBgn0014417	CG13397	2902	302	403	505	581	333	287	268	555	277	374	518	283	407	272	399	477	175	394	328	411	317	312	26	568	477	441	217	179	1476	369
FBgn0014427	CG11899	1176	611	757	747	740	651	569	330	652	404	576	653	378	682	387	423	430	296	702	339	456	547	560	28	801	1478	1073	431	313	1779	481
FBgn0014454	Acp1	858	686	1447	265	257	476	304	179	200	803	839	807	436	660	793	277	448	119	204	80	143	103	250	1	88	207	255	205	164	487	471
FBgn0014455	Ahcy	2119	904	1249	1213	1149	1143	853	543	1136	777	1059	1313	738	1030	681	720	805	611	1324	758	606	996	1015	47	1294	2462	2471	1005	462	6683	781
FBgn0014464	Cp7Fa	1033	23	59	76	61	113	70	22	45	33	17	46	10	34	24	14	7	20	13	5	6	51	45	0	21	57	404	105	43	1362	24
FBgn0014465	Cp7Fb	2093	25	43	82	38	93	44	23	60	8	6	12	7	21	14	10	11	55	19	41	21	61	44	1	27	69	531	106	43	2526	25
FBgn0014466	Cp7Fc	1132	2	17	52	10	51	24	10	10	19	13	16	4	14	14	5	5	19	29	26	7	35	6	0	17	18	201	43	11	3829	16
FBgn0014469	Cyp4e2	1897	630	833	1664	1522	703	649	673	1342	687	854	1491	881	1224	752	1481	1710	464	1085	980	1151	772	842	56	1759	2145	978	240	229	2082	826
FBgn0014848	Eig71Eh	443	0	7	1	10	22	4	0	1	0	0	0	0	0	0	0	0	0	0	0	0	8	6	0	6	0	19	18	4	10	0
FBgn0014849	Eig71Ei	530	9	21	5	16	54	21	11	27	0	0	7	2	0	0	0	0	3	0	4	0	21	18	1	9	6	138	77	5	30	3
FBgn0014850	Eig71Ej	403	0	0	0	0	3	0	0	0	0	0	0	0	0	0	0	0	16	0	8	8	5	1	0	0	1	0	0	0	1	4
FBgn0014851	Eig71Ek	445	0	0	2	1	0	0	0	0	1	0	0	0	1	0	0	0	2	0	4	2	2	1	0	0	0	0	3	1	3	1
FBgn0014857	His3.3A	1002	792	1309	1512	1389	966	927	679	1341	1052	1370	2086	1183	1783	1219	1378	1588	647	1588	1312	1289	986	1145	64	1468	1522	711	653	680	4186	1006
FBgn0014859	Hr38	7704	901	1509	1912	1573	750	602	838	1074	753	753	849	542	1197	1011	1432	1292	589	1546	1007	1210	1045	1196	55	1614	923	1311	884	686	2244	1014
FBgn0014861	Mcm2	2898	86	167	185	220	358	196	72	138	37	23	24	23	51	32	25	36	41	45	21	38	131	130	6	107	133	1818	590	115	2943	80
FBgn0014863	Mlp84B	3136	7289	12330	17616	5901	7707	8352	3035	5217	7293	8662	6854	3960	8960	7999	4983	5105	4889	11990	5030	4979	9774	11835	246	6308	10322	4065	5391	5236	11920	4264
FBgn0014865	Mtk	268	120	572	513	67	576	192	25	77	2125	5877	449	224	8330	7530	774	4326	3049	3303	9380	5839	156	402	6	275	11524	581	348	237	370	94
FBgn0014868	Ost48	1513	588	910	789	841	748	663	378	913	470	573	657	394	699	402	407	491	315	662	392	537	622	684	28	772	830	777	641	461	2855	624
FBgn0014869	Pglym78	1136	3212	4704	5619	4468	3797	3631	2354	4710	3199	4185	6073	3884	4878	2916	3092	3644	1919	4478	3728	3898	3373	4182	172	4345	4742	3441	2279	2068	11183	3451
FBgn0014870	Psi	5690	1840	2957	4413	3121	2538	2407	1664	3676	2243	2635	2595	1547	3370	2377	2931	3247	1228	3088	2164	2755	1913	2294	131	3254	3041	1869	1742	1579	5579	2804
FBgn0014877	Roe1	1065	291	429	803	445	362	316	202	408	594	748	782	449	766	701	563	486	233	736	641	480	280	355	17	450	898	622	266	198	2337	357
FBgn0014879	Set	1169	332	508	728	543	456	410	228	541	482	619	660	339	696	563	633	594	270	659	593	573	344	441	17	519	787	738	331	297	4728	434
FBgn0014903	CG14630	1358	0	1	0	1	0	1	0	0	0	0	2	0	0	0	0	0	1	0	0	0	0	0	0	0	4	0	1	0	2	1
FBgn0014906	Hydr2	2857	985	1625	2513	1557	1117	1128	885	1580	1226	1479	1359	928	1805	1554	1814	1706	710	1767	1111	1600	1302	1420	58	1801	2084	654	847	745	4018	1247
FBgn0014930	CG2846	1210	418	708	713	677	525	450	298	738	414	489	838	421	641	486	559	633	376	726	568	805	488	480	26	678	581	360	340	321	1284	552
FBgn0014931	CG2678	2003	24	42	70	52	54	57	29	33	60	61	49	36	94	47	56	48	57	77	90	54	75	29	2	30	55	122	51	19	674	38
FBgn0014949	btn	477	2	1	1	8	14	7	2	11	3	0	4	0	3	0	1	0	2	1	14	4	7	10	0	2	5	44	15	2	14	0
FBgn0015000	betaggt-I	1784	295	453	602	513	326	330	237	462	333	462	390	276	497	415	504	481	232	517	345	441	306	414	19	505	532	362	241	188	1787	409
FBgn0015001	iotaTry	818	4	7	7	5	7	9	2	4	5	2	11	1	1	0	3	0	3	7	5	0	5	7	1	7	7	58	16	6	296	6
FBgn0015008	Actn3	1856	13	16	8	15	18	5	6	13	8	0	7	1	8	0	2	1	9	2	21	5	21	24	0	9	10	128	52	5	25	13
FBgn0015010	Ag5r	1760	27	52	80	72	56	51	47	52	39	31	38	30	50	45	77	55	21	55	50	43	32	39	2	58	53	88	38	35	2602	57
FBgn0015011	AhcyL2	1969	126	255	216	273	239	183	114	262	90	122	114	102	204	105	134	147	97	184	122	183	204	234	11	259	206	358	372	209	515	188
FBgn0015019	CCT3	2165	731	1118	1308	994	1051	865	495	1048	641	871	961	547	929	643	568	701	333	858	500	650	790	861	40	947	997	1588	817	532	7593	677
FBgn0015024	CkIalpha	3369	5344	7948	13157	8516	6328	6527	4439	8673	9889	12467	11761	6426	13653	14264	13762	13311	5578	13971	10321	9072	5848	7616	338	9473	12704	2748	4219	4386	19235	6750
FBgn0015025	CkIIalpha-i1	1585	74	104	180	130	132	82	65	131	80	95	115	78	104	103	125	107	44	106	107	88	105	111	3	116	131	55	68	84	351	88
FBgn0015031	cype	522	921	1550	2957	1642	1247	1145	780	1527	2224	3274	4607	2556	4318	2298	2957	3373	1411	3142	2398	2712	745	1165	65	1405	3201	796	874	918	6150	1439
FBgn0015032	Cyp4c3	1906	113	178	191	168	198	162	74	174	90	120	111	64	116	59	85	124	55	95	64	77	125	114	2	131	165	428	201	86	220	153
FBgn0015033	Cyp4d8	1573	102	173	177	246	175	163	81	262	113	130	218	107	165	104	185	153	72	185	94	188	162	169	19	233	210	280	173	84	334	157
FBgn0015034	Cyp4e1	1772	109	150	163	168	101	97	74	150	101	85	135	104	146	84	95	122	31	111	140	115	134	125	7	117	128	153	124	62	198	83
FBgn0015035	Cyp4e3	1805	145	262	320	243	349	266	64	155	37	90	61	48	631	292	91	168	76	94	42	41	300	481	4	225	178	239	431	359	951	337
FBgn0015036	Cyp4ae1	1822	10	5	12	18	6	10	8	14	8	12	23	17	15	2	6	16	2	15	17	10	2	3	0	12	11	0	4	10	48	11
FBgn0015037	Cyp4p1	1680	1035	1459	1957	1335	988	992	688	1274	1209	1435	1485	931	2005	1315	1472	1645	787	1903	1479	1450	1266	1527	47	1571	1776	627	517	435	1583	902
FBgn0015038	Cyp9b1	1752	146	213	269	181	182	174	78	210	192	318	274	157	325	206	240	207	121	267	232	214	165	164	8	182	289	305	169	119	384	131
FBgn0015039	Cyp9b2	1667	2032	2978	4464	3331	2299	2066	1518	3410	2121	2700	4090	2595	3527	2133	3290	3627	1134	2947	2645	3404	2136	2990	119	3764	6215	2132	1310	1322	4554	2319
FBgn0015040	Cyp9c1	1743	0	0	0	0	0	0	0	0	0	0	0	0	0	0	0	0	0	0	0	0	0	0	0	0	0	0	0	0	0	0
FBgn0015075	Ddx1	2470	205	305	328	373	394	253	156	373	160	192	231	116	211	135	211	177	86	227	169	243	294	247	10	307	330	685	346	192	1233	202
FBgn0015218	eIF4E1	2235	3058	4496	8643	4680	3412	3350	2462	4283	6150	7816	10425	5334	6975	5565	5844	6557	2761	6866	6157	4882	3537	4344	179	5566	8471	2466	2179	2302	22461	3666
FBgn0015221	Fer2LCH	1648	8011	12388	23703	12990	8815	8276	6623	11818	13009	16680	16835	9819	17546	14135	15820	15684	7641	18883	13346	13721	9554	12823	479	13975	20599	7909	5716	6413	29121	10414
FBgn0015222	Fer1HCH	2376	4958	7550	11454	8174	5887	5610	4156	8094	6759	8483	10183	6675	9601	6701	7905	8347	4292	9159	6672	7363	6084	7378	290	8626	9774	5078	4177	4017	22679	6510
FBgn0015229	glec	2050	1327	2066	4001	2193	1485	1535	1135	1991	2673	3351	3915	1979	3766	3765	3515	3305	1724	3935	3901	2730	1549	2051	80	2521	3535	1149	1268	1273	7976	1822
FBgn0015230	Glut3	1711	12	26	43	61	64	63	20	50	1	1	1	1	1	0	2	1	20	1	20	11	54	38	0	13	40	423	161	35	93	17
FBgn0015239	Hr78	2420	545	787	883	803	673	649	408	845	488	555	623	346	737	429	597	662	279	667	467	618	657	691	33	827	770	621	483	399	2067	647
FBgn0015240	Hr96	2834	554	873	1083	918	748	698	527	1014	605	678	872	517	916	634	758	765	322	816	580	703	661	683	29	883	1025	1301	652	473	2727	805
FBgn0015245	Hsp60A	2480	4110	6075	5000	7167	5313	4591	3664	8252	3017	3485	3770	2998	4385	2632	3713	4029	1479	4084	2213	4054	4463	4597	251	7147	3755	2658	3208	2708	19373	5912
FBgn0015247	Diap2	2134	1295	1953	2351	2039	1566	1413	1091	2327	1057	1209	1735	963	1637	1030	1476	1435	552	1682	1048	1547	1453	1742	70	2061	1808	1215	938	891	3910	1685
FBgn0015268	Nap1	1582	60	63	173	100	93	108	58	90	111	175	195	114	184	137	130	199	96	188	193	108	134	83	4	137	147	45	108	86	577	64
FBgn0015269	Nf1	10064	3802	6057	9012	6383	4890	4976	3486	7490	4119	4461	5615	3192	5376	4052	5434	5786	2048	5919	4096	5186	4440	4831	270	7162	6821	2884	3109	2888	11109	5457
FBgn0015270	Orc2	1995	27	49	20	44	66	70	22	42	8	12	22	13	25	6	9	6	12	10	43	2	51	36	1	27	42	184	100	29	938	32
FBgn0015271	Orc5	1687	29	65	77	110	108	48	31	57	12	24	41	17	35	24	26	19	18	45	48	27	65	77	5	63	68	284	152	47	652	28
FBgn0015277	Pi3K59F	3164	551	860	760	746	698	615	385	917	212	294	281	213	372	251	260	351	158	441	202	382	720	609	21	686	547	1331	640	388	1259	626
FBgn0015278	Pi3K68D	7799	1665	2721	3429	2859	2104	2001	1450	3036	1389	1497	2024	1143	2185	1509	2106	2121	815	2124	1467	2068	2036	2176	111	3121	2675	1359	1442	1245	5859	2315
FBgn0015279	Pi3K92E	4839	1102	1769	2573	1748	1417	1326	952	1919	1250	1374	1538	828	1578	1390	1502	1362	620	1709	1316	1372	1319	1438	77	2154	1891	992	882	754	4596	1480
FBgn0015282	Rpt2	1625	753	1100	1194	1008	853	830	520	1103	662	811	833	589	1067	745	784	817	435	968	520	840	811	927	42	1026	1129	997	729	556	5096	821
FBgn0015283	Rpn10	1422	870	1101	1620	1340	915	921	541	1213	1103	1262	1537	849	1468	1060	1146	1395	620	1553	1128	1120	888	1084	51	1261	1525	820	669	603	5362	943
FBgn0015286	Rala	2751	899	1404	2675	1490	1077	1206	720	1514	1751	1932	1747	1003	2448	2102	2329	2301	950	2504	1467	1855	1058	1305	43	1542	2115	783	946	873	5852	1076
FBgn0015288	RpL22	1100	7131	10758	14520	8268	8088	7606	3941	8667	6327	8066	8562	3969	7952	5751	4811	4979	3169	10452	6339	5932	8890	10054	435	8955	12989	10357	4582	5167	16120	6454
FBgn0015295	Shark	3176	290	393	509	440	446	346	196	417	205	252	222	169	275	183	197	253	132	306	169	267	341	386	15	389	437	855	360	187	2554	288
FBgn0015296	Shc	1600	310	504	592	461	338	392	250	467	296	380	448	295	473	342	379	406	200	489	364	332	326	358	17	496	468	374	316	195	1530	352
FBgn0015298	Srp19	653	123	200	261	214	170	159	103	214	230	281	322	209	388	285	256	265	146	248	206	257	143	157	12	172	271	355	123	126	818	170
FBgn0015299	Ssb-c31a	536	64	123	129	128	110	73	51	127	132	187	232	170	225	147	178	231	78	211	226	150	87	94	4	94	147	80	66	88	963	110
FBgn0015300	Ssl	908	14	8	12	12	17	18	4	18	3	4	8	2	3	0	1	2	11	3	0	3	36	10	0	11	14	97	37	8	20	7
FBgn0015316	Try29F	1280	53	75	34	99	122	78	44	92	18	14	19	14	21	13	9	11	18	23	27	12	58	51	2	59	50	270	216	41	123	53
FBgn0015320	Ubc2	2252	493	710	879	751	549	569	358	735	591	624	638	391	833	603	711	779	399	827	563	663	529	517	18	686	673	515	478	410	3192	522
FBgn0015321	Ubc4	1709	542	794	1313	804	730	676	436	878	1029	1414	1321	669	1532	1361	1490	1274	593	1326	1204	1078	557	750	37	800	1237	635	427	394	5113	733
FBgn0015331	abs	1995	290	516	660	531	400	379	281	524	305	282	315	221	443	296	413	431	142	462	266	415	387	372	21	527	493	471	299	229	1110	453
FBgn0015336	CG15865	3429	37	88	85	109	157	91	26	96	6	10	24	9	10	5	24	18	21	21	20	25	82	53	7	69	56	599	254	38	304	38
FBgn0015338	CG5861	1126	204	282	401	256	251	188	176	329	269	309	346	255	385	327	409	394	151	389	243	337	220	207	6	286	416	189	209	129	1195	218
FBgn0015351	Mettl4	1177	63	83	134	145	117	104	51	129	62	92	88	84	113	56	59	136	47	88	65	71	80	70	1	96	109	276	121	56	330	96
FBgn0015359	CG2034	1284	135	196	301	187	183	162	104	255	140	178	204	148	192	184	158	154	80	203	164	148	181	150	10	178	292	433	174	98	1133	160
FBgn0015360	oxt	3380	646	1040	1225	1002	796	780	527	1020	530	637	752	449	766	535	641	691	326	859	494	722	758	841	37	1082	831	780	592	455	2764	795
FBgn0015371	chn	6256	5538	8915	12132	9431	7037	6813	5178	11093	6382	7127	7959	4894	8625	6788	8471	8700	3097	8459	6170	7602	6291	7719	373	10651	8823	3576	4145	4105	16901	8387
FBgn0015372	RabX1	1648	391	657	1085	677	597	531	369	697	674	788	959	566	1042	850	877	954	442	915	665	638	575	669	19	765	1054	972	477	331	2214	542
FBgn0015376	cutlet	3236	62	93	74	121	112	95	31	89	40	39	24	15	59	22	43	49	29	35	47	22	100	70	1	67	88	265	140	32	962	60
FBgn0015379	dod	1021	129	167	251	228	233	218	123	272	167	240	159	170	308	230	208	208	117	250	152	253	148	219	11	239	241	518	163	105	1227	204
FBgn0015380	drl	3104	634	1018	1386	1190	765	704	572	1162	619	655	857	509	870	603	882	1011	299	927	662	813	665	832	40	1182	941	430	511	449	1434	980
FBgn0015381	dsf	3537	62	150	248	156	283	142	63	126	32	37	41	35	41	36	64	54	66	35	46	61	134	129	3	117	135	1745	408	100	245	105
FBgn0015391	glu	4521	247	385	543	396	417	320	228	447	263	329	293	191	447	208	292	366	211	381	259	321	291	323	19	393	415	1358	460	194	4218	314
FBgn0015393	hoip	607	78	115	142	54	101	58	34	51	101	143	110	51	170	92	26	67	116	157	64	62	82	62	2	74	126	97	97	60	3190	48
FBgn0015396	jumu	3860	262	455	606	437	393	377	222	447	238	295	318	131	362	277	311	346	161	395	211	385	311	379	16	446	383	356	318	186	4227	342
FBgn0015399	kek1	5788	1847	2995	4316	3436	2345	2390	1900	3728	2454	2745	2654	1919	3747	2854	3349	3580	1321	3248	2329	2789	2172	2591	124	3906	2915	1552	1531	1420	4780	2882
FBgn0015400	kek2	6939	1853	2804	3603	3090	2135	2153	1675	3531	1855	1973	2355	1413	2746	2000	2754	2783	898	2642	1813	2367	2002	2278	125	3261	2487	1192	1556	1259	4313	2553
FBgn0015402	ksr	5517	1134	1852	2084	1938	1514	1361	999	2204	869	1006	1191	702	1410	901	1158	1255	491	1306	880	1175	1277	1533	69	2062	1355	1373	993	740	3450	1641
FBgn0015477	Rme-8	7771	1530	2498	2928	2369	1883	1860	1299	2804	1247	1433	2023	1017	1918	1231	1609	1570	643	2016	1512	1724	1803	1869	64	2590	2327	1282	1221	1041	6530	1873
FBgn0015509	Cul1	4141	2679	4006	5326	4269	3033	3049	2214	4514	2812	3110	4068	2344	3699	2892	3688	3510	1385	4092	2990	3273	2907	3533	159	4488	4162	1664	1802	1792	12436	3347
FBgn0015513	mbc	7465	2865	4373	5282	4163	3502	3476	2173	5014	2547	2876	3130	1778	3633	2467	3268	3154	1399	4088	2191	3305	3428	3368	150	4751	3928	1974	2330	2000	9364	3535
FBgn0015519	nAChRalpha3	10506	1849	2923	4423	2863	2493	2340	1536	3252	2370	2538	2323	1404	3310	2711	3073	3028	1339	3049	2295	2361	2197	2284	102	2855	3236	2257	1816	1444	3655	2470
FBgn0015520	nonA-l	2908	430	628	917	711	554	526	345	699	433	456	637	321	650	468	597	689	262	602	371	559	461	502	27	709	669	824	394	319	1895	601
FBgn0015521	RpS21	842	2206	3383	5515	2351	3073	3001	1232	2509	4762	7363	6783	3565	8450	5182	3322	4617	3867	7695	5036	4025	2435	2655	112	2798	6283	1935	2539	2516	19578	2335
FBgn0015522	olf186-M	1746	644	859	1212	814	670	581	403	856	831	1078	1001	648	1221	882	979	891	508	1174	768	915	719	683	38	762	1094	479	555	485	4061	671
FBgn0015524	otp	3368	139	232	304	303	264	216	153	351	144	168	289	142	244	140	255	201	144	210	333	224	210	246	11	309	272	567	285	201	458	266
FBgn0015527	peng	2367	294	520	457	427	512	425	200	463	328	384	350	191	444	235	250	263	223	455	182	253	409	424	21	462	447	646	504	319	2703	299
FBgn0015541	jus	5182	2179	3637	4571	3760	2827	2764	2059	4328	1970	2135	3068	1795	2835	1825	2617	2594	940	2683	1991	2822	2509	2877	128	3890	3644	2014	1697	1495	5291	3155
FBgn0015543	snoRNA:Me28S-A1322	73	70	87	149	92	108	104	46	112	142	171	124	85	166	126	101	83	69	151	152	72	54	76	2	95	175	70	53	69	265	67
FBgn0015544	spag	1825	164	288	422	314	285	227	154	315	272	357	458	281	405	317	275	271	175	386	328	352	222	231	7	281	437	705	193	118	1632	256
FBgn0015546	spel1	4433	329	534	556	529	450	356	272	557	267	292	341	184	430	270	309	339	177	464	345	368	404	509	23	527	404	593	519	320	2049	443
FBgn0015550	tap	2130	14	27	32	47	78	47	19	45	11	4	7	10	3	2	4	3	17	6	9	9	53	34	2	23	39	408	113	27	78	13
FBgn0015553	tos	2390	141	228	298	339	182	232	138	283	101	99	96	64	120	96	170	131	60	156	116	164	173	151	6	293	191	512	173	132	2358	227
FBgn0015558	tty	7616	3584	5901	8677	5917	4665	4492	3358	7048	4607	5560	5178	3694	6610	5287	6546	6331	2398	6258	4598	5470	3893	4777	235	6557	6515	3192	3057	2575	8620	5453
FBgn0015561	unpg	1690	24	81	35	119	148	71	24	46	6	8	8	6	6	3	12	1	13	9	22	6	95	60	0	37	47	528	261	59	176	22
FBgn0015568	alpha-Est1	2123	449	750	839	1159	667	519	559	1133	411	478	748	584	654	422	810	772	238	579	491	935	596	773	44	1112	977	717	604	372	2229	847
FBgn0015569	alpha-Est10	2341	283	379	568	624	397	305	243	518	268	332	464	308	401	357	522	477	143	328	337	446	416	454	25	689	470	442	403	255	878	426
FBgn0015570	alpha-Est2	2141	344	453	671	303	438	376	121	281	410	539	301	190	664	381	165	244	205	453	179	249	405	336	10	272	495	257	393	241	643	200
FBgn0015571	alpha-Est3	1932	0	1	0	4	1	0	0	0	0	0	4	1	0	0	0	0	1	2	0	0	1	0	0	0	0	0	0	0	1	1
FBgn0015572	alpha-Est4	1749	21	25	31	41	57	45	14	42	11	10	19	7	10	3	6	2	16	20	24	21	28	31	1	34	29	105	111	25	75	29
FBgn0015574	alpha-Est6	1836	25	38	21	50	74	28	13	31	3	2	18	8	2	2	10	3	27	2	13	6	42	33	1	24	36	197	144	24	61	32
FBgn0015575	alpha-Est7	2017	2199	3000	3348	5219	2132	1849	2383	5180	1945	2691	5228	3135	2916	1856	3761	4361	1286	3401	2865	4000	2430	2416	225	5450	3377	1361	1405	1300	5981	3613
FBgn0015576	alpha-Est8	2646	1672	2563	3582	3603	1662	1719	1813	3646	1781	2042	3639	2226	2803	2024	3160	3658	1030	2922	2640	3309	1891	2276	127	3522	3186	1313	1244	1162	4820	2746
FBgn0015577	alpha-Est9	3455	1826	2760	3332	2752	2004	2014	1369	2795	1656	2096	2319	1489	2819	1845	2528	2681	1278	3071	1791	2340	2020	2220	99	2668	2200	1168	1587	1368	4549	2060
FBgn0015582	dare	1681	149	176	245	242	157	163	119	261	106	127	173	103	179	142	156	175	69	192	122	139	197	220	9	221	172	257	108	83	638	161
FBgn0015583	Acp29AB	767	0	1	5	3	1	0	0	1	0	0	0	1	0	2	0	1	4	0	4	0	3	0	0	0	0	22	5	2	3	4
FBgn0015584	Acp53Ea	468	3	10	8	5	9	3	4	6	2	7	11	7	10	8	6	6	3	11	18	3	9	4	0	10	5	1	8	8	19	7
FBgn0015585	Acp63F	401	24	35	36	40	17	22	18	41	27	13	21	13	38	27	29	33	16	24	12	20	18	25	4	39	22	1	20	13	57	33
FBgn0015586	Acp76A	1201	0	15	0	16	21	15	3	6	2	1	5	3	3	0	1	1	7	4	17	2	7	7	0	2	2	1	57	19	19	3
FBgn0015589	Apc	8506	4558	7339	8869	7468	5746	5412	4179	8924	3689	4038	5366	3122	5788	3826	5161	5213	1743	5456	4067	5111	5557	6222	276	8645	6429	3855	3326	3126	12531	6503
FBgn0015591	AstA	1459	415	672	1182	807	614	556	392	804	590	687	861	595	771	635	800	837	297	692	600	724	492	646	35	832	864	2496	364	338	1189	698
FBgn0015600	toc	11265	6560	10700	13840	11720	8353	8019	6193	13529	5988	6691	8488	5335	9034	6525	8755	8752	2974	8739	6866	8649	7676	9130	497	12759	10376	6058	5655	4605	18986	10015
FBgn0015602	BEAF-32	1919	241	400	571	397	356	315	227	415	364	461	689	343	627	455	521	564	226	665	475	429	296	345	20	413	483	657	272	232	2494	336
FBgn0015609	CadN	14396	9020	13889	19294	15275	11031	11474	8152	17207	10250	10988	12512	7177	14685	11017	14851	15318	4980	14427	10394	12719	9701	11596	593	16890	14367	5565	6939	6439	20864	12595
FBgn0015614	CanB2	2061	1025	1486	2390	1505	1124	1120	732	1489	1303	1587	1799	916	1800	1261	1698	1771	724	1947	1510	1511	1013	1101	48	1410	1942	973	911	766	5405	1258
FBgn0015615	SMC3	4020	720	1206	1306	1251	1092	1017	583	1404	883	980	1114	676	1261	834	919	1147	445	1266	847	1079	919	1059	60	1294	1151	1260	865	572	4509	1037
FBgn0015618	Cdk8	1529	65	135	132	148	140	114	82	160	78	88	97	77	123	101	109	95	54	110	128	119	106	110	4	121	136	237	201	75	585	100
FBgn0015621	Clp	1246	70	101	121	125	108	69	33	95	40	33	61	40	62	35	37	44	25	67	44	51	90	75	2	85	90	351	108	34	673	68
FBgn0015622	Cnx99A	2795	3667	5396	7491	5857	4272	4246	2949	6283	4345	5077	6783	3847	6550	4351	5702	5940	2253	6246	5132	5411	4097	4767	310	6663	7155	3021	2267	2341	11621	4780
FBgn0015623	Cpr	3344	3349	4720	5968	4645	3833	3505	2220	4994	3628	4353	4165	2746	5218	3264	3854	3915	1672	4078	2421	3693	3389	4067	184	4330	4989	2901	2247	2047	14269	3894
FBgn0015625	CycB3	2883	42	93	44	107	153	91	27	91	18	29	36	18	50	49	58	31	46	36	83	48	117	59	2	88	67	531	216	64	6078	56
FBgn0015663	Ugt36A1	2303	157	224	352	237	230	151	133	233	152	139	158	114	238	121	229	211	116	160	212	196	186	185	8	249	241	323	236	96	453	170
FBgn0015664	Dref	2872	421	675	798	673	518	573	357	719	414	484	766	356	572	517	470	501	274	671	456	556	509	569	25	715	647	420	432	342	2975	625
FBgn0015714	Cyp6a17	1727	29	98	61	91	157	92	30	88	33	77	79	50	76	91	52	31	13	36	24	49	87	83	2	73	106	493	249	60	143	56
FBgn0015721	ktub	2523	146	280	364	297	233	257	132	286	143	167	286	135	255	191	240	252	91	229	112	249	213	231	6	307	240	590	225	167	384	231
FBgn0015737	Hmu	2360	2800	4499	6067	4218	3371	3054	2319	4165	2470	3289	3729	2298	4379	3230	3601	3522	1821	4238	2538	3393	3074	3947	162	4545	4853	2422	2059	1983	10209	3434
FBgn0015754	Lis-1	3459	3977	5860	8546	6681	4442	4280	3385	7028	4776	5093	5385	3354	6310	5035	6399	7082	2338	6563	4420	6157	4036	4585	224	6699	5739	1427	3079	2925	12356	5369
FBgn0015756	RpL9	916	6850	9542	10626	6857	7878	6989	3217	7000	7264	9408	8781	4505	9657	5354	4894	6130	4843	11608	5254	6449	6619	6822	318	7582	9452	3408	5349	5433	31556	5655
FBgn0015765	p38a	1634	126	201	305	228	150	139	112	155	158	176	205	116	211	158	141	175	79	183	125	157	141	195	5	201	291	145	188	85	734	148
FBgn0015766	Msr-110	2902	31206	48603	60471	40630	29548	29283	20017	39803	29887	34679	41610	25489	44799	30219	30826	34055	17406	42645	28447	36258	43827	52169	1871	47096	54097	21102	18974	19056	48945	30188
FBgn0015770	MstProx	3262	1	6	8	4	2	4	2	8	1	0	2	1	0	1	2	2	8	4	14	7	8	0	0	1	4	87	9	6	12	7
FBgn0015772	Nak	7322	3140	4784	6972	5086	3803	3828	2861	5400	3566	4038	4663	2549	4875	4019	4794	4988	1835	5177	3973	4363	3777	4461	187	5780	5156	2421	2685	2494	10177	4251
FBgn0015773	NetA	3343	117	235	237	252	233	179	112	260	105	130	171	77	174	83	116	133	77	179	96	145	191	184	11	207	199	771	280	144	480	163
FBgn0015774	NetB	8168	2551	3920	5457	3966	3101	3024	2076	4576	2873	3108	3274	1940	4011	3321	4042	4150	1417	3839	2720	3352	2608	2997	178	4190	3758	1634	2188	1875	5208	3417
FBgn0015776	nrv1	2195	3753	5329	8366	5584	4402	4437	2734	5565	4420	4786	5554	3099	6399	4883	5703	6129	2548	6698	4615	5405	3868	4906	187	5411	6188	1700	2707	2858	12870	4313
FBgn0015777	nrv2	3568	6321	10032	12919	12191	5852	6240	5759	11717	9417	11494	14184	9566	13259	9910	12889	13986	4580	11874	9268	12849	7059	8927	454	12261	9884	3326	4481	4437	15693	9042
FBgn0015778	rin	5711	4170	6410	9101	6563	5252	5120	3453	7320	5630	6505	6197	3781	8133	5973	7439	7414	3168	7772	4697	6073	4286	5167	256	6972	7506	3003	3338	2967	23668	5493
FBgn0015781	P5cr	1168	287	353	465	424	381	260	178	411	321	421	429	338	502	373	436	445	190	469	352	387	277	329	20	364	474	443	243	167	1033	371
FBgn0015789	Rab10	2336	1362	2236	3003	1869	1747	1628	1107	2175	1999	2378	1769	1241	2756	2208	2148	2408	1255	3122	1538	2288	1391	1896	71	2167	2577	939	1137	1136	7318	1630
FBgn0015790	Rab11	1815	2322	3549	6126	3533	2601	2617	1820	3480	4582	5407	5407	3326	5939	5036	5016	4950	2466	5710	4319	4313	2728	3193	166	3745	5635	2193	1721	1554	11013	2755
FBgn0015791	Rab14	1857	1485	2407	4468	2711	1781	1675	1317	2502	2655	3217	3049	1797	3302	3314	3551	3550	1490	3612	2415	2814	1556	2008	96	2879	3660	1068	1324	1212	5542	2137
FBgn0015793	Rab19	1105	170	300	410	326	256	226	139	252	304	326	343	203	422	319	378	321	175	447	277	286	184	254	13	309	345	250	242	143	896	246
FBgn0015794	Rab18	833	198	364	468	341	324	271	183	327	295	459	373	282	538	353	306	438	265	574	248	421	292	296	19	325	354	368	227	184	1161	320
FBgn0015795	Rab7	1700	2326	3417	5573	3331	2354	2370	1697	3204	3150	3661	4007	2422	4334	3499	3816	3846	1822	4401	3039	3480	2493	2805	110	3394	4631	1078	1751	1926	7316	2668
FBgn0015797	Rab6	1896	801	1194	1817	1233	1014	963	650	1371	1108	1329	1740	1078	1692	1181	1240	1392	571	1497	1257	1227	853	1164	56	1356	1672	1013	681	680	3982	1172
FBgn0015799	Rbf	3619	793	1221	1415	1178	1240	991	598	1356	714	818	1082	655	1061	865	1048	948	410	947	707	905	919	1053	50	1274	1143	2415	1137	596	5795	942
FBgn0015801	Reg-5	1781	916	1432	2415	1254	1012	973	633	1267	1213	1392	1378	923	1653	1307	1054	1156	677	1763	1077	1203	1173	1441	57	1367	2220	1392	814	658	2213	1041
FBgn0015803	RtGEF	8609	1229	1933	2929	2066	1628	1591	979	2292	1259	1532	1516	1008	1728	1420	1640	1631	686	1752	1263	1489	1651	1765	77	2228	2150	2336	1281	964	4442	1704
FBgn0015805	HDAC1	2124	364	626	588	654	535	441	317	695	267	324	585	296	491	313	453	471	223	540	391	545	523	519	33	762	562	453	370	224	3572	514
FBgn0015808	ScpX	1883	919	1293	1338	1295	999	866	649	1469	697	857	982	530	1098	672	908	953	329	938	645	1019	1027	1211	61	1381	1272	775	652	530	2282	1012
FBgn0015818	Spx	1643	214	373	467	374	320	272	177	407	190	282	206	172	325	282	310	252	123	337	137	294	269	257	15	367	416	612	297	161	1515	285
FBgn0015828	TfIIEalpha	1622	267	462	495	476	477	404	258	505	281	297	501	258	373	238	278	379	183	459	260	300	401	434	19	458	524	834	509	245	2450	381
FBgn0015829	TfIIEbeta	1121	165	297	421	339	240	169	131	267	304	448	445	296	405	322	296	365	187	349	290	314	166	286	14	304	453	205	198	193	807	189
FBgn0015831	Rtnl2	1026	0	0	1	2	1	2	0	3	0	3	9	0	1	0	0	4	18	2	8	2	19	0	0	0	5	27	10	1	10	4
FBgn0015834	eIF3i	1177	1266	1824	1872	1721	1373	1208	900	1804	1325	1649	1516	1051	1612	1155	1100	1470	823	2336	1122	1611	1512	1552	67	1977	1642	895	966	800	6186	1281
FBgn0015838	Vang	3492	454	737	891	808	657	466	405	786	454	474	541	296	630	540	584	675	274	649	467	560	460	531	29	815	771	491	521	378	2467	623
FBgn0015872	Drip	2499	772	1166	1852	1144	929	801	523	1042	1069	1166	1382	759	1572	1135	1397	1390	582	1581	1270	1248	1019	1016	37	1170	1858	724	679	695	1964	797
FBgn0015903	apt	3696	376	640	1089	577	465	500	300	568	696	787	886	525	940	793	671	788	402	1070	718	666	446	568	25	620	1092	813	427	299	4726	484
FBgn0015904	ara	2942	113	185	254	224	190	160	119	250	119	152	162	136	191	140	123	143	82	155	179	177	184	198	15	255	227	464	160	75	356	157
FBgn0015905	ast	2745	182	284	308	324	371	279	136	271	114	137	143	99	203	80	129	152	78	163	94	152	253	259	7	277	272	852	432	164	959	224
FBgn0015919	caup	4317	246	429	583	463	511	315	230	505	265	283	354	236	386	310	393	395	190	380	299	341	349	365	18	515	515	1185	582	215	765	366
FBgn0015924	crq	2848	1930	2888	4181	2812	2216	2149	1474	2834	1932	2066	2189	1299	2688	2110	2360	2699	1148	2888	1723	2530	2232	2721	114	3019	3662	996	1454	1452	6482	2104
FBgn0015925	csul	2013	123	151	170	172	121	115	81	138	121	110	154	105	193	105	148	151	58	140	128	153	139	116	3	184	160	86	114	78	1180	130
FBgn0015926	dah	2353	14	47	37	53	102	41	23	59	2	0	5	2	3	1	6	8	13	0	20	5	57	40	3	18	18	562	129	37	1842	29
FBgn0015929	dpa	3071	128	228	141	214	288	200	93	214	74	75	111	45	116	72	99	99	43	122	69	97	170	218	5	209	167	811	353	166	4159	119
FBgn0015946	grim	1699	2	10	15	8	5	6	2	6	20	20	21	12	23	16	23	19	16	17	12	6	8	7	0	5	18	6	3	10	18	7
FBgn0015949	hrg	4587	1671	2685	4701	2872	2212	2122	1598	3273	2656	3240	3843	2216	3684	2975	3445	3443	1541	3710	2869	2948	2028	2501	121	3523	4183	1598	1384	1420	7098	2652
FBgn0016013	Faa	1421	284	430	507	508	237	296	226	470	201	204	439	248	344	173	360	429	129	262	322	361	339	476	14	537	1008	296	216	180	632	343
FBgn0016031	lama	4046	2001	3023	4149	2433	2367	2169	1174	2639	2219	2485	2334	1330	2937	2363	2188	2182	973	2686	1654	2088	2159	2519	95	2411	4141	1362	1608	1374	5554	1960
FBgn0016032	lbm	1098	120	179	174	198	224	166	89	136	99	109	132	65	123	108	88	122	53	87	120	128	147	125	6	107	154	351	212	99	278	114
FBgn0016034	mael	2152	43	64	56	98	147	103	41	87	36	60	75	23	37	55	25	44	54	45	59	57	75	73	6	79	63	377	163	44	1271	73
FBgn0016036	mei-P22	996	8	9	19	10	15	5	1	19	4	7	14	5	13	3	1	11	8	6	28	14	12	5	0	9	14	59	10	2	78	15
FBgn0016038	Vsp37A	1379	248	436	603	331	408	388	180	468	286	402	461	237	411	347	357	351	206	396	268	312	308	337	21	343	501	617	319	209	1183	299
FBgn0016041	Tom40	2395	889	1322	2019	1542	1209	1093	745	1527	1456	1765	1918	1081	1731	1718	1729	1694	872	1976	1585	1295	999	1208	41	1565	1724	1184	958	759	7113	1048
FBgn0016047	nompA	5235	150	329	331	370	442	312	162	385	101	133	131	124	150	120	106	130	94	141	138	129	272	270	17	327	258	1036	574	193	530	218
FBgn0016053	pgc	1212	2	7	11	4	5	7	2	8	4	0	6	3	4	11	7	2	7	3	6	2	4	5	0	5	3	24	4	0	3699	6
FBgn0016054	phr6-4	2167	9	6	6	17	45	23	2	5	2	3	10	0	6	6	9	10	17	4	14	9	28	11	0	14	12	89	50	27	778	15
FBgn0016059	Sema1b	4565	2343	3552	5086	3449	2611	2492	1846	3586	2419	2630	2760	1676	3332	2631	2775	2748	1155	3431	2188	2728	2766	3195	131	3672	3957	2038	1864	1667	9218	2710
FBgn0016061	side	11723	2232	3397	5032	4136	2734	2776	2096	4451	2559	2860	3577	2237	4035	3008	3908	4000	1534	3611	2608	3390	2488	2847	150	4132	3893	3309	2095	1703	5825	3419
FBgn0016070	smg	5963	1766	2677	3839	2828	2232	2118	1583	2987	1894	2051	2273	1335	2440	1859	2293	2579	1083	2746	1831	2285	1879	2086	121	3287	2564	1409	1612	1367	34577	2368
FBgn0016075	vkg	6503	7115	10628	10029	8275	8643	7938	3981	9292	6156	7555	7017	3847	10525	6696	6086	6740	3204	9133	4018	6635	9074	12611	338	8280	14389	7410	5494	4477	14288	6590
FBgn0016076	vri	4739	3447	5472	6001	5587	2794	2699	2697	4176	2626	3192	3685	2276	4670	3850	4498	4451	2327	5668	4609	4925	5714	6493	300	9012	6436	2828	3176	2929	9218	4392
FBgn0016078	wun	2181	633	952	1229	923	718	709	519	973	824	933	1172	681	1195	898	1080	1183	451	1088	840	932	659	806	43	1061	981	648	502	454	2152	784
FBgn0016080	xmas	2852	93	170	123	198	223	136	84	152	58	53	70	65	88	54	66	91	54	73	96	83	132	103	3	174	149	812	275	102	356	106
FBgn0016081	fry	11788	6881	11025	11740	10558	8273	7846	5800	12663	3947	4190	5311	3179	5428	3447	4785	4665	2118	5976	3823	5824	7795	7913	416	11317	7452	5520	5146	4196	13208	8680
FBgn0016119	ATPsynCF6	704	1964	2761	3790	2640	2512	2282	1342	2724	3714	4815	6453	3418	5472	3609	3349	4330	1775	4175	3179	3090	1708	2128	102	2352	3461	1057	1626	1567	10656	2262
FBgn0016120	ATPsynD	950	3248	5123	6972	4469	4042	3753	2378	4527	5334	6422	9953	5242	7036	4684	4758	5302	2623	6302	5311	4738	2843	3941	177	4168	6552	3619	2757	2489	14426	3888
FBgn0016122	Acer	3198	2221	3102	3506	2679	2627	2154	1211	2937	2140	2871	3203	1941	2794	1860	2072	2098	1317	2851	2440	2490	2481	1981	123	2837	2255	1208	2023	1516	5147	2201
FBgn0016123	Alp4	2412	1047	1534	1662	1627	1292	1157	731	1568	654	774	1131	592	1028	681	845	873	420	1044	637	1016	1195	1320	57	1359	1139	1507	1035	767	2898	1112
FBgn0016126	CaMKI	3382	5125	7603	12131	8898	5803	5902	4302	8832	7768	9761	9087	5113	11173	9075	11042	12116	4442	11941	8247	8895	4925	5260	303	8860	8962	1692	4032	4300	15019	6971
FBgn0016131	Cdk4	2462	213	323	343	278	276	211	154	286	231	227	275	128	287	228	239	232	180	312	270	265	271	213	5	276	232	414	313	184	1281	192
FBgn0016641	PTP-ER	5069	1570	2702	3800	2857	2077	2098	1378	3027	1609	1942	2382	1504	2484	1909	2329	2182	852	2352	1551	2117	1951	2292	115	3061	2853	2396	1380	1167	5383	2425
FBgn0016650	Lgr1	3222	486	779	1077	816	653	658	414	696	536	578	721	372	792	534	571	618	264	608	476	491	571	655	19	768	1026	864	673	372	1003	577
FBgn0016660	H15	3282	47	113	176	123	179	140	57	106	61	70	82	48	85	62	66	73	82	112	105	68	156	96	1	109	170	743	280	62	267	92
FBgn0016672	Ipp	1402	1865	3005	2750	3152	2236	2104	1519	3293	1171	1111	1293	769	1703	1080	1490	1696	871	1855	931	1806	2115	2115	114	3057	1815	1018	1450	1185	3619	2467
FBgn0016675	Lectin-galC1	759	43	71	77	92	72	58	47	104	39	46	54	30	47	29	53	58	30	31	44	39	58	50	4	62	62	66	97	56	519	47
FBgn0016684	NaPi-T	2660	28	31	59	46	41	45	12	43	18	24	16	7	15	11	15	23	12	12	11	21	28	27	0	31	40	471	61	22	448	16
FBgn0016685	Nlp	1080	551	745	996	687	654	570	342	717	696	948	973	498	1061	734	654	798	490	1104	639	698	499	635	39	664	1038	851	430	418	9137	532
FBgn0016687	Nurf-38	1481	1591	2300	2567	2499	1733	1436	1127	2366	1871	2836	2999	2150	3629	1969	2240	2473	1217	2852	1842	2692	1283	1458	81	2243	2680	1544	1263	1111	8048	1837
FBgn0016691	ATPsynO	802	2117	3127	3492	2600	2746	2492	1328	3043	2206	2689	3876	2366	3368	1959	2266	2259	1207	2722	2002	2457	2129	2378	94	2327	2896	2476	1671	1471	8024	2244
FBgn0016693	Past1	2896	1815	2877	3477	2889	2438	2122	1442	2984	1889	2386	2774	1661	2770	1992	2281	2361	932	2526	1953	2165	1988	2692	111	2848	3314	2213	1726	1298	6207	2188
FBgn0016694	Pdp1	12138	11728	17141	31564	19353	12771	13075	10344	19138	20306	23023	23375	12485	27077	24635	30843	32865	11307	28658	22812	22886	14059	17209	967	26168	28454	6628	10099	10560	30011	15937
FBgn0016696	Pitslre	4544	4187	6180	7628	6397	5048	5093	3316	6994	4073	4614	4716	2848	5922	3889	4672	5441	2166	5890	3537	5085	4400	5068	262	6672	5726	2048	3135	2958	12259	5523
FBgn0016697	Prosalpha5	945	435	632	545	624	561	463	280	697	426	580	701	379	682	393	529	608	263	661	408	520	481	562	31	592	616	427	527	294	3564	429
FBgn0016698	Ptpa	1393	212	291	289	316	220	246	172	317	177	224	190	197	277	171	230	263	104	201	171	226	260	252	19	320	291	334	171	135	781	255
FBgn0016700	Rab1	1804	1167	1768	3485	1930	1348	1321	986	1595	2071	2747	2588	1672	3652	2904	3020	2853	1349	2987	2205	2540	921	1347	61	1940	3019	560	1002	1083	4884	1487
FBgn0016701	Rab4	1316	782	1061	1452	1109	780	808	570	1188	1024	1294	1609	940	1652	1331	1502	1414	652	1534	1287	1300	796	1065	42	1122	1502	464	474	565	2928	855
FBgn0016715	Reg-2	883	208	388	498	404	317	225	212	474	424	588	897	533	523	330	426	647	247	427	505	392	231	244	13	374	884	441	256	125	751	305
FBgn0016726	RpL29	389	3236	4957	12334	4908	3936	3771	2800	2668	9689	14733	17699	8456	16924	10430	9153	9557	6772	15357	11746	8527	2577	4839	198	5896	14240	4240	3289	3726	40275	3509
FBgn0016754	sba	6427	2638	4373	6684	4468	3243	3178	2374	4826	3223	3425	4207	2577	4558	3689	4370	4157	1697	4542	3218	3908	3277	3867	173	5272	4746	3130	2285	1871	7368	3886
FBgn0016756	Usp47	5636	4869	7396	8198	6774	5833	5759	3506	7509	4632	5109	5656	3335	6513	4291	5001	4936	2268	5893	3356	4778	5424	6272	294	7205	7074	2835	3538	3338	13348	5642
FBgn0016762	angel	1230	81	129	184	115	132	138	79	166	74	97	140	102	140	99	117	147	59	178	92	115	118	115	8	130	129	274	77	37	401	114
FBgn0016794	dos	4666	869	1312	1640	1290	1139	942	654	1433	704	785	1104	560	1020	730	835	935	436	1050	853	811	1049	1091	53	1390	1165	887	775	604	3836	1102
FBgn0016797	fz2	7422	2661	4039	5702	4121	3275	3026	2035	4054	3103	3753	3543	2277	4705	3360	4052	4144	1921	4447	2884	3788	2999	3115	169	4220	3832	2301	2255	2117	6003	3380
FBgn0016917	Stat92E	5210	5582	7846	12340	8506	5401	5516	4525	8448	6550	7421	8723	5308	9213	6758	7944	8087	3720	9498	6408	7582	5804	6353	362	9717	10071	2843	4026	3885	18406	6954
FBgn0016919	nompB	2794	35	40	109	48	49	58	32	61	30	39	48	31	52	33	32	45	44	66	56	44	36	40	2	56	75	197	38	26	108	50
FBgn0016920	nompC	6886	159	335	340	395	546	348	163	369	87	87	121	73	129	94	128	138	111	158	84	145	345	298	18	259	258	2040	871	234	573	222
FBgn0016926	Pino	2497	3264	4779	6712	4742	4114	3954	2258	5193	4031	4504	5875	3321	5668	4249	5060	4882	2233	5097	4333	4309	4026	4119	192	5208	6288	2452	2501	2585	11882	3900
FBgn0016930	Dyrk2	4955	2959	4566	6536	5173	3226	3307	2553	4911	3183	3335	3983	2720	4390	3650	4507	4390	1779	4481	3554	4345	3718	4285	227	6182	5793	1992	2445	2186	7803	3971
FBgn0016970	l(2)k10201	820	30	53	121	73	84	68	33	79	139	184	169	100	190	122	116	141	46	158	62	102	49	58	0	59	128	325	130	35	791	48
FBgn0016974	swaPsi	1547	22	38	51	42	61	35	22	29	11	10	46	13	36	23	18	23	13	16	12	11	30	19	1	28	33	312	68	25	178	37
FBgn0016975	stnB	8332	0	0	0	0	0	0	0	0	0	0	0	0	0	0	0	0	0	0	0	0	0	0	0	0	0	0	0	0	0	0
FBgn0016976	stnA	8332	0	0	0	0	0	0	0	0	0	0	0	0	0	0	0	0	0	0	0	0	0	0	0	0	0	0	0	0	0	0
FBgn0016977	spen	23035	28556	43065	71618	46960	32019	33433	25957	53352	41306	45657	55868	32109	55698	43054	54263	55834	20904	56688	44027	46695	31184	39780	2106	56028	58079	16424	19292	20089	87248	42373
FBgn0016978	snRNP-U1-70K	2948	773	1272	1330	1330	1368	1237	684	1525	729	864	1078	575	1068	792	850	985	392	1055	652	850	950	1002	51	1249	1109	1822	1244	670	3397	1103
FBgn0016983	smid	3386	666	956	1273	947	767	758	456	1013	775	936	969	650	936	822	748	859	374	1075	662	789	714	729	31	992	1169	770	588	434	5231	735
FBgn0016984	sktl	4106	913	1673	2289	1583	1347	1296	759	1572	1107	1291	1710	1003	1662	1134	1304	1189	612	1521	1148	1273	1349	1522	67	1726	2013	1927	1080	813	5548	1221
FBgn0017414	cag	1324	72	107	121	99	83	103	43	108	92	98	134	65	113	112	120	111	41	128	113	119	86	81	4	110	97	96	92	57	350	83
FBgn0017418	ari-1	4815	2498	3854	7083	4185	3146	3046	2214	4302	4638	5490	5951	3311	6064	5734	6249	6200	2716	6188	4902	4664	2633	3565	192	4685	5929	2130	2058	2170	9354	3600
FBgn0017424	asRNA:CR11538	2386	10	26	16	32	67	19	5	20	0	0	0	0	0	0	0	0	4	0	0	0	36	19	0	11	12	155	103	22	45	6
FBgn0017429	CG5989	1567	376	571	757	688	538	459	343	655	455	497	752	495	595	394	456	621	233	580	405	480	426	467	15	655	704	563	466	357	1917	552
FBgn0017430	Nelf-E	1227	157	214	431	289	227	213	153	334	236	282	390	222	299	256	305	311	109	306	202	231	139	225	11	230	427	282	179	161	994	202
FBgn0017448	CG2187	2580	21	58	17	72	145	62	29	42	2	4	5	3	6	5	10	9	24	9	28	10	38	29	1	20	23	350	244	53	536	24
FBgn0017456	Ubc84D	637	21	23	42	51	28	25	19	54	16	6	12	20	9	16	24	12	15	25	2	11	19	28	0	20	30	314	46	14	46	22
FBgn0017457	U2af38	1655	253	439	580	460	397	304	196	459	290	414	360	324	554	456	446	423	203	464	297	384	271	325	20	398	547	432	253	251	2315	359
FBgn0017482	T3dh	1959	107	136	227	147	96	134	61	124	132	176	168	55	207	143	115	126	75	144	141	105	138	91	5	138	132	142	99	91	281	112
FBgn0017545	RpS3A	1349	11210	15213	19073	12583	11208	10670	6157	11521	17906	24193	20118	11219	23410	14369	14042	17916	11128	29220	14136	18166	14651	15068	639	16946	17102	4670	9042	8761	60536	9663
FBgn0017550	Rga	2902	881	1368	1788	1367	1071	1059	661	1497	1024	1308	1513	928	1755	1136	1479	1342	586	1528	1126	1290	909	1260	46	1455	1638	965	723	574	3964	1201
FBgn0017551	Rca1	1552	125	195	318	259	213	160	117	226	154	192	282	187	262	162	218	231	99	262	177	223	165	182	8	252	280	373	126	85	2418	206
FBgn0017556	Prosalpha4T2	1254	8	26	33	33	29	17	8	21	0	0	12	1	1	2	2	3	9	1	21	4	17	8	0	12	18	285	48	23	44	13
FBgn0017558	Pdk	3164	3834	5607	10220	6605	4065	4230	3331	6568	6627	8438	9668	6116	8540	7253	8555	8691	3299	8819	7293	6619	4339	5188	243	7072	9855	3252	2222	2308	10378	4685
FBgn0017561	Ork1	4482	907	1385	1208	1437	1444	1018	749	1720	663	937	977	590	1052	671	948	895	392	845	661	809	997	796	51	1341	773	1939	1338	707	4974	1189
FBgn0017566	ND-75	2634	6009	9225	8082	9276	7229	6291	4533	10186	3731	4556	5979	3704	6054	4053	5122	5264	1944	5148	3428	4989	6736	7041	355	8939	5789	4617	4201	3974	14103	7223
FBgn0017567	ND-23	819	1173	1669	1982	1654	1265	1136	797	1869	1512	1757	2869	1428	2101	1332	1648	1953	674	1692	1508	1560	1143	1277	63	1564	1676	780	895	837	4017	1421
FBgn0017572	Mo25	2255	1311	1930	2985	2209	1595	1482	1040	1988	1930	2196	2382	1300	2576	2161	2557	2621	1054	2422	1815	1947	1416	1680	76	2252	2645	1960	1180	986	4270	1609
FBgn0017577	Mcm5	2452	29	63	55	39	55	41	13	38	28	35	30	7	57	45	47	29	31	18	32	15	43	38	2	43	52	309	64	41	2984	36
FBgn0017578	Max	1289	201	351	434	347	314	278	190	317	257	289	330	203	490	289	357	395	170	347	266	287	254	287	18	318	360	459	280	232	766	248
FBgn0017579	RpL14	619	7712	10534	14375	9124	9082	7946	4257	8167	10242	13866	16534	7687	14131	8384	7788	9245	7261	16833	13142	9212	8403	9102	437	10460	12547	7766	6657	6734	37801	6875
FBgn0017581	Lk6	6807	36266	55768	87884	60919	44711	45897	33107	69616	62933	74879	76936	48175	86101	69033	77790	82310	31813	82376	61096	61744	39939	53097	2793	70242	85106	21031	27895	30586	128915	55945
FBgn0017590	klg	4052	2078	3174	5071	3761	2522	2455	2096	3949	2878	3119	3820	2162	4371	3581	4433	4860	1485	3845	3095	3678	2107	2758	136	3809	3936	1886	1710	1635	5940	3263
FBgn0019624	COX5A	796	3617	5640	8897	5363	5099	4316	2793	5500	7256	9344	14394	8002	9668	6507	6722	7746	3392	8098	7372	5894	3770	4668	215	5513	8805	4654	3212	3052	20773	4501
FBgn0019637	Atu	2351	0	0	0	0	0	0	0	0	0	0	0	0	0	0	0	0	0	0	0	0	0	0	0	0	0	0	0	0	0	0
FBgn0019643	speck	1887	1725	2728	4431	4067	2040	1788	1987	4250	2398	2743	5587	3684	3540	2813	4015	4204	1119	2397	3244	3824	1549	1975	129	3046	5574	1869	1026	880	4612	2722
FBgn0019644	ATPsynB	918	2940	4087	3724	3929	3829	3470	1774	4699	2286	2651	4382	2251	3675	2088	2361	2828	1413	3353	2238	2650	3236	3079	154	3458	2793	2942	2686	2056	9238	3163
FBgn0019650	toy	3921	2394	3500	6426	4349	2693	2881	2156	4234	3503	3948	5802	2839	4541	3907	5142	5221	1755	4652	4866	3936	2411	2991	142	4492	4423	1122	1782	1907	5602	3369
FBgn0019660	lncRNA:roX2	1368	34	63	39	2511	87	61	1221	2889	23	38	3555	1923	46	19	3934	3449	32	35	2431	3522	57	54	85	2290	45	139	145	42	3837	2212
FBgn0019661	lncRNA:roX1	5468	186	248	468	66856	240	867	34345	70412	223	275	53996	36626	347	257	69739	69328	183	319	47819	61788	253	209	2361	71454	265	371	634	151	83196	55844
FBgn0019662	qm	2543	1287	1899	3149	2126	1482	1504	1085	1989	1978	2333	2129	1298	2713	2547	2424	2393	1020	2358	1795	2021	1283	1604	100	2186	2568	993	956	919	3753	1769
FBgn0019686	lok	2439	76	148	144	155	190	150	70	99	86	107	126	75	111	99	101	78	35	139	118	84	141	113	3	124	176	485	220	95	7862	101
FBgn0019809	gcm2	2328	21	55	65	69	106	55	20	45	8	14	17	20	14	9	10	8	27	11	14	23	63	32	0	46	38	393	131	31	123	38
FBgn0019828	dj	1210	2	3	4	3	31	5	5	7	13	6	19	5	3	3	4	2	28	11	23	9	20	3	0	12	1	7	60	5	13	12
FBgn0019830	colt	1480	973	1432	1485	1301	1486	1179	761	1680	808	1140	1417	917	1487	864	996	1064	469	1089	687	1059	1048	1055	70	1326	1041	1598	1013	663	4007	1333
FBgn0019890	Smg5	5096	2627	4422	4450	4304	3472	3150	2317	4665	1867	1935	2371	1422	2700	1809	2443	2509	970	2793	1864	2629	3166	3463	199	4649	2932	2293	2447	1805	6989	3338
FBgn0019925	Surf4	1641	1767	2383	3530	2162	2059	1856	947	1906	2310	2737	2767	1416	2961	2329	2316	2273	1085	3022	1907	2017	1625	1910	89	2009	3206	1382	1397	1167	5747	1578
FBgn0019928	Ser8	839	72	105	135	124	126	90	54	106	44	49	69	36	56	37	59	57	24	74	34	70	101	105	5	85	107	217	104	53	188	78
FBgn0019929	Ser7	1413	556	839	1078	1222	642	513	539	1202	516	763	1236	781	900	703	1008	888	336	707	856	939	637	703	56	1139	994	938	488	422	1658	863
FBgn0019932	SamDC	1224	310	471	677	458	342	301	205	467	492	668	636	318	683	581	560	577	299	749	511	517	332	341	23	432	517	289	254	308	1154	348
FBgn0019936	RpS20	564	4376	5727	10154	3842	4749	4646	2205	4488	9579	12707	15588	6693	10772	7404	5643	6603	5220	12953	11068	5612	6201	4961	212	4889	9595	3534	3443	3579	24117	3412
FBgn0019938	Polr1A	5078	431	672	577	629	643	551	296	667	411	455	295	186	532	340	409	414	280	594	313	403	602	475	32	566	571	892	518	369	3537	466
FBgn0019940	Rh6	1407	4261	6664	8485	8039	5525	5210	4279	8945	3586	4336	6562	4302	7145	4813	6473	7477	3091	7736	7144	7756	6764	7262	419	10849	8750	3607	3166	2738	9683	6463
FBgn0019947	Psn	2048	375	628	844	645	528	461	320	642	404	483	547	362	558	419	422	478	237	551	269	459	516	505	34	677	731	602	348	302	1932	557
FBgn0019949	Cdk9	1476	209	285	328	317	270	223	156	253	237	270	377	198	325	265	229	283	135	349	265	265	230	256	17	310	318	244	202	148	972	213
FBgn0019952	Orct	2533	640	980	842	737	717	609	355	722	407	527	524	347	789	452	459	469	243	644	307	560	743	695	41	657	633	817	694	437	1110	542
FBgn0019957	ND-42	1618	1843	2832	2610	2777	2263	2010	1386	2917	1374	1568	1782	1139	2129	1118	1584	1730	692	1938	1110	1788	1825	1961	111	2496	2041	1166	1391	1255	5250	2248
FBgn0019960	Mitofilin	3000	3080	4748	4445	4635	3785	3650	2350	5181	2662	3177	3780	2182	3615	2312	3199	3723	1287	3551	2243	2925	3379	3578	184	4449	3466	1964	2444	1864	8670	3748
FBgn0019968	Khc-73	9177	6959	10484	13932	10913	8331	8057	5868	12681	6862	7156	8417	4815	9924	6583	8895	9802	3358	9710	6189	8792	7586	9001	431	12210	10466	3858	4931	4751	18296	9699
FBgn0019972	Drice	1927	343	456	612	458	343	299	201	407	254	360	288	203	466	293	337	351	181	458	241	382	344	339	9	414	545	530	228	203	2179	319
FBgn0019982	Gs1l	1259	585	1007	987	983	931	682	508	1086	605	631	699	523	804	449	713	775	271	790	625	712	534	719	44	955	988	857	716	477	2180	831
FBgn0019985	mGluR	6351	1500	2284	3293	2624	1875	1921	1221	2692	1458	1582	1506	949	1980	1623	2376	2676	714	2057	1429	2025	1384	1444	70	2446	1838	393	1102	1230	2840	1988
FBgn0019990	Gcn2	5743	530	940	1206	1088	933	803	485	1183	537	563	937	409	824	557	665	709	285	884	488	770	819	899	42	1030	992	831	790	474	2846	818
FBgn0020018	Ppox	1655	108	204	213	230	212	140	99	206	104	113	167	86	159	88	118	137	71	185	94	140	139	167	8	195	225	489	243	120	845	155
FBgn0020224	Cbl	6154	1623	2647	3892	2678	2309	2112	1504	2893	2243	2325	2540	1584	2767	2346	2772	2825	1186	2832	2214	2487	1816	2254	85	2840	3037	2296	1929	1431	7783	2379
FBgn0020235	ATPsyngamma	1460	4254	6132	6567	5599	5166	5059	2806	6031	3590	3934	5770	3016	4645	3022	3873	4257	1977	4692	2687	3908	3923	4464	200	5283	4818	2727	3167	2756	14789	4475
FBgn0020236	ATPCL	4339	5322	8282	9035	8784	6114	5589	4668	9129	4678	5412	6380	4368	7065	4702	6183	6340	2083	6738	4626	6611	5803	6753	336	10352	9485	4741	4060	3242	16607	6662
FBgn0020238	14-3-3epsilon	3366	11302	16754	32970	19007	13283	13817	10033	18988	25301	30728	31806	16884	31859	30554	32776	33276	13532	33198	27414	23368	10997	15111	773	19957	29350	7029	8594	9646	49509	15492
FBgn0020248	stet	2550	36	95	166	138	139	126	76	144	56	50	46	38	68	31	50	65	61	67	62	43	91	104	3	107	97	638	219	67	1887	78
FBgn0020249	stck	1583	605	1014	1215	932	770	738	445	1059	609	685	708	446	870	706	726	733	433	985	650	751	830	851	40	980	943	744	485	479	2197	771
FBgn0020251	sfl	5772	2178	3161	3871	3085	2442	2478	1598	3328	2104	2179	2072	1231	3085	2200	2405	2585	1109	3080	1907	2371	2200	2577	119	3191	3055	1152	1662	1478	5119	2519
FBgn0020255	Ran	1898	1854	2809	3893	2219	2293	2009	1219	2248	3177	3668	3385	1910	3859	2780	2414	2341	1610	3899	2390	2393	1968	2201	101	2235	3883	2040	1707	1468	16088	1831
FBgn0020257	Ppa	4033	1458	2141	3076	2495	1896	1702	1272	2592	1709	2150	2029	1468	2956	2267	2812	2569	1051	2285	1667	2290	1465	1863	87	2506	2441	1493	1406	1109	3571	1932
FBgn0020258	ppk	2462	49	79	96	107	116	82	57	124	43	57	79	40	53	57	66	55	33	75	36	64	91	96	9	78	104	248	134	64	141	84
FBgn0020261	pcm	5384	1049	1810	1826	1774	1503	1290	913	1931	815	1004	1228	802	1343	832	922	1074	452	1335	915	1081	1481	1502	78	1840	1460	2357	1301	833	4450	1337
FBgn0020269	mspo	3131	1048	1610	2240	1808	1315	1193	900	2016	1217	1445	1570	898	1875	1569	1751	1735	648	1510	1356	1504	1268	1364	75	1767	1672	1091	947	785	2410	1520
FBgn0020270	mre11	2013	295	529	503	493	464	420	272	579	234	293	287	206	483	239	369	331	175	410	250	384	428	478	22	540	394	587	404	277	1432	467
FBgn0020272	mst	2443	53	107	121	125	136	83	51	101	39	31	71	34	75	44	61	57	33	72	88	76	103	87	6	114	212	403	150	59	910	69
FBgn0020277	lush	979	10	32	93	47	21	37	19	16	11	10	7	17	73	7	50	31	4	14	14	11	39	44	1	37	154	260	37	16	86	32
FBgn0020278	loco	7671	805	1266	1439	1452	1141	1067	659	1437	564	639	797	513	962	662	816	755	318	891	538	837	1083	1109	74	1297	1088	1384	811	573	2549	1069
FBgn0020279	lig	6258	4903	8211	9332	7783	6371	5983	4216	8545	4893	5987	6750	3862	7015	5410	6315	6333	2971	7236	4511	5932	6204	7023	317	8782	7628	4145	4054	3261	22212	6413
FBgn0020280	laf	2407	2	7	22	14	21	7	3	10	1	0	7	4	0	0	0	0	17	0	9	2	13	10	0	6	12	206	55	11	37	6
FBgn0020294	ko	4710	883	1250	1811	1485	989	967	730	1600	796	829	1035	627	1052	722	1055	968	371	1006	786	1034	1043	1192	58	1458	1156	1216	702	611	2024	1154
FBgn0020299	stumps	5599	1558	2553	3297	2685	1879	1808	1345	2785	1621	2059	2789	1603	2476	1685	2222	2377	1010	2603	1798	2144	1944	2495	116	2878	2683	2255	1573	1129	3987	2106
FBgn0020300	geko	1318	187	235	367	214	196	195	125	184	158	196	266	149	218	199	146	140	79	229	184	146	158	197	10	183	298	210	146	91	385	138
FBgn0020304	drongo	4423	3862	5971	8456	5709	4445	4356	3085	6227	4452	5611	6234	3841	5844	4829	5446	5355	2443	6668	4575	5186	4798	5511	244	6616	7228	2943	3135	2737	10852	4937
FBgn0020305	dbe	1185	137	255	246	233	234	182	101	219	200	232	190	101	230	162	169	181	134	267	118	169	190	200	14	220	239	303	181	116	1170	147
FBgn0020306	dom	13020	6205	9286	9232	7815	7374	6780	4205	8786	4855	5588	5028	2873	7497	4783	4621	5271	3021	8153	4126	5380	7092	6736	357	9401	6852	4153	4868	4109	28189	6381
FBgn0020307	dve	4933	556	970	1267	988	984	861	532	1109	605	691	884	458	809	633	818	728	290	807	733	634	662	798	35	969	926	2035	812	405	1475	764
FBgn0020309	crol	7421	6212	10208	13549	9790	7643	7221	5450	10997	7395	8959	8932	5530	11090	9070	10640	10104	4327	10918	7147	8652	6851	8271	362	11477	10280	4830	4853	4757	18524	8709
FBgn0020312	Tmtc3	3572	658	1186	1173	918	994	899	434	1102	539	523	506	302	747	554	528	620	299	740	522	622	928	946	37	907	984	1113	734	482	2083	694
FBgn0020369	Rpt6	1404	538	766	740	719	580	570	327	834	397	481	649	388	665	410	611	636	245	667	443	571	600	599	29	732	602	301	412	331	2906	540
FBgn0020370	TppII	4813	1429	2263	2360	2019	1751	1641	1044	2210	1132	1209	1405	870	1600	950	1254	1302	533	1649	943	1310	1814	1801	72	2138	1737	1667	1233	969	6877	1612
FBgn0020371	Tim17b2	817	2	3	2	12	6	6	1	4	2	0	0	1	6	2	7	1	1	1	10	2	5	7	0	2	8	80	11	0	12	6
FBgn0020372	TM4SF	2433	2811	4559	6583	5410	3702	3587	2718	5559	3664	4049	6376	4024	5001	3678	5323	5207	1824	4440	3798	4394	3043	3829	197	5224	4979	1994	2279	2288	7563	4515
FBgn0020376	Sr-CIII	1168	7	10	3	16	36	22	13	20	3	3	1	0	1	1	0	3	7	1	13	3	23	17	1	10	17	115	76	21	47	4
FBgn0020377	Sr-CII	2369	3	8	38	34	60	48	10	26	7	4	13	3	5	1	4	4	26	6	8	5	48	24	0	11	24	316	86	21	88	21
FBgn0020378	Sp1	4399	247	411	571	446	477	372	212	369	218	313	296	251	466	311	392	342	253	385	274	263	436	373	20	426	660	1060	446	201	697	284
FBgn0020379	Rfx	5557	882	1369	1769	1446	1240	1153	795	1646	764	838	1070	622	1123	711	999	988	436	970	698	963	1064	1122	56	1488	1259	2049	1088	748	2480	1310
FBgn0020381	Dredd	1708	243	318	349	328	335	298	169	369	208	242	270	164	262	186	197	206	111	318	223	265	281	229	17	340	304	420	276	151	856	286
FBgn0020385	pug	3481	2578	3673	2977	6623	2610	2194	3001	6189	2053	2901	3830	2778	3182	1720	3889	4390	1429	4242	2160	3804	2194	2785	320	8510	8360	3648	2092	1611	8384	4593
FBgn0020386	Pdk1	6593	6384	9631	11675	9486	6706	6606	5006	9841	5836	6634	6812	3921	8682	6675	7868	8274	3502	9304	5855	7721	7570	8357	408	11789	8196	3347	4737	4660	18942	7825
FBgn0020388	Gcn5	2770	693	1076	1501	1093	1035	956	526	1243	541	649	849	483	773	547	655	679	317	914	655	776	892	1004	56	1156	1044	1752	831	534	2763	866
FBgn0020389	Papss	3029	958	1431	1396	796	1272	1123	350	883	672	788	471	254	1080	607	451	450	419	896	377	476	1031	981	24	842	1073	1143	979	573	1655	600
FBgn0020391	Nrk	3235	177	324	324	399	336	285	171	350	138	121	201	94	199	130	151	178	78	226	112	177	270	263	14	387	265	702	292	198	552	244
FBgn0020392	Nmt	1812	262	398	500	408	411	402	174	435	237	272	388	168	376	266	257	286	150	357	179	299	331	313	10	331	430	506	371	212	2997	325
FBgn0020399	Mst89B	1287	6	5	22	9	11	16	3	13	7	6	7	1	7	2	9	0	7	5	13	5	11	4	1	3	9	293	8	3	29	14
FBgn0020407	asun	2497	162	305	336	317	273	248	106	333	139	219	273	135	199	155	245	209	87	165	163	194	235	183	22	259	295	473	345	132	1096	204
FBgn0020412	JIL-1	6634	1779	2759	3675	2942	2190	2170	1511	3147	1947	2332	2212	1359	3212	2358	2682	2914	1081	2971	1800	2577	2106	2439	116	3364	2948	1852	1544	1251	7569	2574
FBgn0020414	Idgf3	3954	1480	2351	2936	1948	1656	1530	959	2162	1524	1939	2113	1250	2503	1687	1848	1841	1032	2405	1485	2158	1948	2158	81	2147	3727	1288	1271	1076	3093	1491
FBgn0020415	Idgf2	1796	1598	2273	2271	2068	1493	1422	954	1951	1259	1689	2019	1179	2027	1341	1410	1608	969	2210	1287	1749	1758	1947	87	2150	2691	1112	1193	941	2907	1349
FBgn0020416	Idgf1	1445	614	1067	1433	822	664	654	423	911	921	1385	1062	759	1378	876	923	1083	692	1926	926	1102	745	753	35	1033	1878	973	566	581	1723	780
FBgn0020429	GluRIIB	2949	14	16	63	34	68	41	14	29	11	2	0	0	14	9	5	4	24	9	29	6	28	29	0	18	36	835	115	33	74	19
FBgn0020440	Fak	5619	1212	1916	2887	2075	1515	1493	1093	2376	1452	1515	1771	1137	1857	1426	1826	1954	695	1901	1484	1752	1452	1569	74	2301	2173	898	1062	977	4635	1781
FBgn0020443	eRF3	4409	2035	2987	3678	2427	2499	2384	1277	2725	2871	3508	2828	1658	4156	2882	2781	2939	1398	3779	2241	2297	2067	2212	109	2763	3271	1763	1664	1441	12373	2048
FBgn0020445	E23	5149	368	517	697	508	461	431	294	543	460	512	602	342	554	550	448	561	263	600	447	471	442	522	16	560	585	904	423	256	4279	422
FBgn0020493	Dad	3906	1792	2624	4276	2606	2086	1905	1311	2721	2635	2896	2868	1730	3291	3168	3043	2895	1332	3344	2392	2264	1964	2537	102	2808	4027	1509	1303	1250	4226	2121
FBgn0020496	CtBP	5842	4312	6760	10663	6982	5442	5429	3680	7379	7050	8115	8487	4580	8884	7943	9419	9526	3956	9710	8124	7488	5072	5780	287	7980	9089	3627	3633	3500	17239	5704
FBgn0020497	emb	4492	1761	2806	3684	2852	2193	2250	1519	3019	1839	2046	1974	1270	2794	1993	2337	2581	1074	2814	1755	2483	1980	2190	93	3205	2870	1197	1498	1305	9478	2224
FBgn0020503	CLIP-190	8115	6379	9408	13801	8805	7055	7400	4648	9121	7614	8191	8366	5135	9812	7300	7911	8315	3922	10284	6198	7852	6719	8190	346	9106	9825	2948	4618	4617	15217	7037
FBgn0020506	Amyrel	1549	25	81	54	74	154	82	31	80	4	17	29	9	7	2	0	6	12	8	10	11	92	66	1	56	49	461	267	69	137	24
FBgn0020508	Ag5r2	849	17	38	79	65	118	50	13	48	1	3	6	2	6	3	3	3	7	3	5	2	27	47	1	29	45	678	212	50	536	26
FBgn0020509	Acp62F	479	7	12	17	17	5	11	8	11	13	16	7	8	8	18	12	5	4	19	27	9	7	15	1	13	18	0	5	16	31	10
FBgn0020510	Abi	2528	899	1370	2146	1410	1212	981	731	1410	1167	1417	1899	1065	1748	1335	1646	1426	684	1658	1271	1372	1014	1222	57	1557	1986	1669	970	617	4058	1198
FBgn0020513	Paics	2550	3276	4928	4262	4508	3436	2758	1993	4950	3479	4901	3869	2851	5080	3327	3750	4419	1895	4937	2179	3470	3100	2921	205	5281	8490	3292	2248	1791	8486	3791
FBgn0020518	snoRNA:Me28S-G764	78	4	6	2	3	9	4	3	16	12	6	7	9	14	4	0	11	11	20	3	10	7	1	1	13	13	0	2	9	3	6
FBgn0020521	pio	3600	2637	4034	5163	3854	3198	3037	1899	4002	2625	2956	3704	2302	3595	2587	3018	3013	1190	3244	2309	2813	3031	3471	142	3638	4128	2155	1973	1828	5147	3002
FBgn0020545	kraken	1320	685	1129	1199	1027	903	789	480	1007	435	579	631	365	715	392	470	594	255	650	271	544	836	858	24	954	891	916	551	558	2394	711
FBgn0020546	lncRNA:iab4	6447	2	12	39	22	45	25	3	17	10	1	12	2	8	0	9	5	49	7	26	7	45	12	1	4	28	249	48	17	59	12
FBgn0020556	lncRNA:bxd	3488	0	4	15	13	21	16	2	11	1	1	18	1	3	0	2	1	41	7	9	10	28	12	0	4	14	138	35	8	26	8
FBgn0020616	SA	3634	594	924	1331	934	740	660	523	1014	684	797	907	533	1059	803	836	864	366	970	788	946	707	872	38	1070	1090	830	593	389	3320	788
FBgn0020617	Rx	3267	194	349	281	423	450	325	173	414	116	106	118	109	167	120	139	149	90	174	145	167	341	278	10	367	276	1231	492	152	477	293
FBgn0020618	Rack1	1693	8572	12932	20148	8847	10535	9302	4480	9150	13510	22050	18645	12348	20607	13986	9217	8705	9672	21543	11218	10891	10441	10335	493	10993	20769	11252	6957	6743	39724	7766
FBgn0020620	RN-tre	5164	1096	1806	3055	1936	1529	1444	1051	2134	1600	1850	2145	1390	2245	1970	2162	2111	971	2298	2140	1798	1391	1691	74	2259	2738	2148	1327	913	4655	1649
FBgn0020621	Pkn	8540	6255	9724	10963	9982	7811	7038	4996	10740	5403	5833	7317	4067	7536	5628	6986	6959	2678	7880	5318	6980	7707	8673	427	10914	8277	4664	5053	4508	15287	7827
FBgn0020622	Pi3K21B	4938	1041	1602	2342	1860	1399	1207	960	1947	1212	1309	1990	1043	1559	1316	1854	2157	839	1790	2134	2163	1137	1192	75	1916	1862	1250	962	807	5992	1572
FBgn0020626	Osbp	3248	1561	2374	2776	2373	2021	1883	1160	2528	1438	1642	2054	1104	2062	1440	1837	1731	780	1936	1404	1707	1901	2095	103	2565	2003	1981	1333	1034	5223	2031
FBgn0020633	Mcm7	2451	3	3	6	6	8	9	3	8	5	14	18	2	4	5	2	5	9	11	10	3	9	2	0	3	14	9	9	2	472	9
FBgn0020637	Lcp65Ag2	543	18	26	45	42	15	9	18	19	29	36	37	35	24	20	35	56	13	29	37	27	24	28	6	20	50	42	7	14	59	24
FBgn0020638	Lcp65Ag1	517	0	0	2	1	3	1	0	1	1	0	2	1	1	0	0	2	2	3	10	1	3	0	0	0	0	9	1	0	0	0
FBgn0020639	Lcp65Af	519	2	1	3	4	3	5	4	5	0	0	4	0	0	1	0	1	3	2	0	1	3	2	0	0	2	42	4	0	9	6
FBgn0020640	Lcp65Ae	476	18	32	9	37	48	32	5	22	0	0	0	0	0	0	5	0	4	0	1	1	29	20	0	17	18	150	118	11	38	11
FBgn0020641	Lcp65Ad	616	6	22	16	23	37	23	9	22	1	1	0	0	6	0	0	1	4	2	9	3	25	10	0	9	15	155	68	18	53	14
FBgn0020642	Lcp65Ac	505	47	61	92	21	45	27	9	12	110	131	59	33	94	92	39	31	51	153	58	20	53	72	0	13	108	106	54	35	48	11
FBgn0020643	Lcp65Ab2	416	0	0	0	0	0	0	0	0	0	0	0	0	0	0	0	0	0	0	0	0	0	0	0	0	0	0	0	0	0	0
FBgn0020644	Lcp65Ab1	413	0	0	0	0	0	0	0	0	0	0	0	0	0	0	0	0	0	0	0	0	0	0	0	0	0	0	0	0	0	0
FBgn0020645	Lcp65Aa	500	2	8	15	14	16	4	1	4	0	0	0	0	0	0	0	0	3	0	0	0	16	9	2	3	6	282	23	5	18	3
FBgn0020646	Lcp65APsi	263	1	0	1	2	1	5	3	4	0	0	0	0	0	0	0	0	0	0	0	0	10	2	0	1	3	36	13	1	6	1
FBgn0020647	KrT95D	5938	2947	4593	5828	5317	3821	3662	2607	5861	2876	3337	3545	2271	4042	3383	3939	3982	1538	4066	2844	3661	3552	3878	208	5683	4239	2602	2662	2162	9447	4326
FBgn0020653	Trxr-1	2790	2363	3960	4472	3646	2921	2509	1898	3991	1714	2184	2840	1836	3153	1863	2268	2264	1065	2643	1730	2499	3014	3197	142	3694	3898	2820	1768	1460	9421	2894
FBgn0020655	ArfGAP1	2085	776	1285	1172	1123	1073	923	558	1225	610	657	705	466	920	539	712	697	290	860	493	716	1003	918	46	1156	1043	981	722	607	2861	898
FBgn0020660	eIF4B	1922	171	360	411	287	215	160	106	278	287	279	320	184	284	227	290	357	121	323	239	223	163	325	15	286	366	290	156	142	732	226
FBgn0020762	Atet	5244	2320	3591	4320	3547	2602	2449	1785	3715	1882	2001	2148	1337	2805	1949	2396	2334	990	2715	1770	2423	2620	2878	138	3677	2876	1487	1898	1686	4809	2866
FBgn0020764	Alas	1842	1450	2326	3044	2467	1863	1760	1237	2654	1404	1788	2190	1370	2115	1356	1678	1618	603	1646	1163	1570	1739	2066	87	2553	2635	1827	1250	1203	4926	2004
FBgn0020765	Acp65Aa	615	4	16	20	7	27	8	2	17	1	5	3	5	7	4	9	3	17	10	15	3	15	27	0	12	15	37	59	8	210	7
FBgn0020767	Spred	4167	3264	5135	7623	5783	4004	4056	2946	6538	3954	4749	4026	2971	5862	5371	5797	5981	2041	5214	3662	5257	3427	4011	219	6328	5542	1777	2714	2767	9068	5163
FBgn0020880	CG7179	2226	11	22	17	55	72	43	17	28	2	0	2	1	1	0	5	3	13	4	2	3	47	26	1	33	24	202	111	23	61	18
FBgn0020887	Su(z)12	4098	867	1393	1737	1500	1210	1147	700	1512	775	832	868	547	1107	837	951	878	437	1115	577	1038	1045	1109	54	1540	1361	1670	990	697	4110	1234
FBgn0020906	Jon25Bi	866	31	97	33	124	202	83	21	61	6	4	16	7	5	4	3	5	3	5	13	8	88	67	4	55	49	634	302	93	2263	44
FBgn0020907	Scp2	1283	1745	2799	3766	3333	2005	1868	1621	3127	2415	3123	4636	2455	3469	2456	3237	4053	1600	3586	3470	3716	2082	2624	141	3100	2967	984	1420	1328	4376	2501
FBgn0020908	Scp1	1226	650	745	1437	1080	709	688	433	882	609	655	793	599	751	731	1083	1124	313	833	642	799	525	598	24	1021	941	262	488	462	9858	676
FBgn0020909	Rtc1	1301	104	156	161	125	146	111	48	134	65	70	51	33	97	60	76	58	68	115	55	75	133	99	3	103	121	283	188	83	665	78
FBgn0020910	RpL3	2231	14342	21213	21951	16415	16649	15195	7957	15793	12426	15130	11404	8219	14945	8744	8022	8695	7971	20638	7348	12480	20691	18920	865	20094	16701	9722	10343	8920	42579	11862
FBgn0020912	Ptx1	3571	179	283	416	373	370	234	155	349	126	207	297	127	223	199	272	237	92	204	231	237	270	258	20	305	353	1566	454	166	767	252
FBgn0020930	Dgkepsilon	2010	738	1020	1322	1155	927	935	660	1340	675	739	1227	653	983	633	922	882	356	1077	795	888	816	906	44	1249	890	661	673	537	2118	1036
FBgn0021738	Crg-1	1230	162	216	313	281	166	162	152	261	226	270	325	203	320	248	332	415	116	268	281	309	151	228	11	357	302	79	132	131	341	247
FBgn0021742	C901	1924	40	81	69	86	81	66	32	77	39	34	30	28	46	47	41	50	75	33	45	50	82	64	1	53	53	292	114	47	117	30
FBgn0021750	SerRS-m	2552	261	366	395	444	385	303	227	477	185	241	314	156	310	138	288	274	107	313	235	289	275	305	17	412	321	434	311	161	1133	357
FBgn0021760	chb	6205	2894	4551	5016	4599	3784	3562	2472	5298	2295	2762	3287	2072	3704	2580	3057	3376	1322	3599	2719	3333	3295	3792	178	5116	3737	2646	2513	2093	8972	3769
FBgn0021761	Nup154	5420	423	673	839	604	499	477	328	672	426	441	388	277	462	368	436	467	216	597	408	546	439	452	26	626	655	381	315	292	4543	541
FBgn0021764	sdk	9565	1974	3002	3671	3047	2515	2249	1636	3457	1651	1858	1936	1140	2584	1862	2307	2378	866	2428	1425	2322	2063	2475	124	3296	2761	1798	1711	1425	7397	2522
FBgn0021765	scu	1134	1127	1878	1964	1299	1792	1311	663	1557	953	1333	987	711	1662	1068	891	777	450	948	574	902	1458	1475	61	1415	1334	2134	1174	876	4537	1230
FBgn0021767	org-1	3417	33	104	65	116	163	86	28	80	7	14	58	6	18	17	19	10	63	22	86	34	94	82	2	48	72	646	228	64	200	34
FBgn0021768	nudC	1622	301	451	522	465	363	340	243	433	306	334	379	192	505	399	448	441	200	454	380	401	314	298	13	528	409	315	301	221	2128	354
FBgn0021776	mira	3322	120	216	249	263	315	212	113	214	62	58	89	33	66	64	60	58	39	94	104	70	175	168	7	179	154	1578	440	103	371	148
FBgn0021795	Tapdelta	977	1179	1486	2086	950	1152	1068	486	1071	1902	2473	2329	1147	2496	1695	1046	1419	875	2258	1580	996	956	1131	38	1014	2442	1065	856	776	3973	766
FBgn0021796	Tor	7987	1622	2538	2681	2553	2120	2027	1274	2874	1181	1262	1461	906	1752	1196	1525	1454	583	1727	1096	1651	1888	1861	86	2638	2065	1803	1478	1117	5109	2075
FBgn0021800	Reph	4890	3945	5884	10226	6206	4188	4002	3352	5468	5771	6422	5387	2974	8056	6868	7517	7797	3110	7828	5205	5739	4244	5587	346	7819	8718	2267	2659	2595	11100	4533
FBgn0021814	Vps28	1173	223	394	530	382	311	283	202	394	321	377	571	303	533	304	354	422	255	491	461	359	290	297	10	374	459	352	301	207	1106	325
FBgn0021818	cnk	5816	964	1573	1820	1496	1382	1257	867	1709	884	1015	1224	658	1279	842	1120	1076	508	1341	866	1243	1219	1333	63	1728	1332	1541	1078	760	4221	1317
FBgn0021825	DCTN2-p50	1358	484	807	967	747	641	635	369	856	511	664	762	519	744	575	644	743	295	873	550	683	664	765	39	840	792	471	408	340	1935	731
FBgn0021847	Ttc7	3079	1020	1559	1315	1649	1283	1167	830	1869	620	612	785	445	947	466	854	863	366	875	606	896	1067	1181	65	1503	1042	1056	910	730	2818	1306
FBgn0021856	l(2)k14505	1055	135	265	446	240	196	213	124	264	269	299	476	278	405	262	390	305	141	356	328	271	211	215	10	240	427	402	118	114	860	225
FBgn0021872	Xbp1	2142	5043	8007	10231	7269	6438	5821	3755	7815	5816	6847	7685	4853	8456	5979	6148	5858	3061	7772	4793	5902	5208	6453	320	7488	10053	4510	3823	4002	14440	6025
FBgn0021874	Nle	1584	130	164	182	132	133	140	85	165	65	84	54	48	107	56	79	65	61	120	46	65	132	139	11	148	120	215	134	72	638	113
FBgn0021875	Zfrp8	1306	104	161	224	158	139	149	96	159	91	145	168	99	184	124	115	156	103	180	78	140	131	136	6	175	166	209	135	104	682	151
FBgn0021895	ytr	2209	1269	1896	3463	1978	1482	1473	1099	2278	2107	2441	3350	1514	2374	2418	2719	2250	1235	2778	2627	2034	1498	1717	73	2387	2850	934	988	1033	4933	1740
FBgn0021906	RFeSP	1118	3673	5468	6897	5146	4725	4079	2716	5556	4755	6038	7335	4902	6637	4556	4659	5379	2484	5787	3594	4428	3889	4452	208	5190	5968	3139	2749	2363	16219	4076
FBgn0021944	Coprox	1467	164	295	303	322	270	207	110	311	103	161	183	120	189	96	145	128	76	156	93	187	237	232	7	289	285	493	302	115	1631	170
FBgn0021967	ND-PDSW	738	1345	2023	3458	1936	1905	1698	958	2192	3438	4001	5502	2952	4548	3098	3126	3693	1434	3788	3093	2377	1623	1752	80	1943	3428	1372	1147	1123	7312	1763
FBgn0021979	l(2)k09913	2411	3714	5828	6913	5220	4275	3997	2674	5396	3424	3950	4841	2835	4896	3630	3975	4026	1933	4895	3325	4123	4007	4551	180	5102	5076	3024	2697	2456	8895	4118
FBgn0021995	Rs1	2731	317	470	511	398	471	398	182	376	365	406	379	202	534	314	281	347	246	560	253	299	387	348	13	381	451	731	465	243	2234	287
FBgn0022023	eIF3h	1496	1972	2878	4157	2365	2168	2098	1211	2418	2881	3418	3474	2190	3484	2436	2342	2327	1562	3954	2409	2666	2346	2533	101	2893	3784	1746	1457	1356	7872	1974
FBgn0022027	Vps25	678	136	224	335	269	223	224	121	217	216	319	377	254	493	346	267	330	191	417	294	310	174	191	11	225	321	340	154	131	1113	176
FBgn0022029	l(2)k01209	3254	458	707	911	665	567	525	329	707	503	611	726	460	696	555	626	622	341	755	555	595	546	552	28	745	863	852	565	401	2256	607
FBgn0022069	Nnp-1	2882	431	636	755	626	645	456	332	653	424	455	487	237	516	338	386	483	220	640	358	453	512	508	23	603	528	609	562	353	3436	409
FBgn0022097	Vha36-1	1064	1395	1905	2405	1980	1509	1421	970	2051	1315	1308	2325	1086	1548	1143	1461	1810	695	1775	1544	1494	1535	1602	77	1792	1891	1265	1088	1032	5028	1581
FBgn0022153	l(2)k05819	5246	902	1408	2091	1490	1334	1259	862	1813	960	1098	1402	820	1256	932	1232	1223	479	1326	1124	1239	1253	1500	54	1849	1855	1248	894	682	4567	1459
FBgn0022160	Gpo1	2929	4983	7208	6268	4342	5561	4527	2306	4722	3935	4582	3481	2193	6091	3633	2616	3046	1904	4920	2290	2742	4767	4617	151	4395	3933	2724	3430	2761	9506	3325
FBgn0022213	Cse1	3237	398	663	751	641	518	436	313	653	375	428	452	297	495	387	395	465	212	613	449	512	467	453	25	686	676	542	466	351	5996	446
FBgn0022224	ubl	396	35	55	77	57	51	32	27	58	85	148	117	60	221	163	100	117	87	156	73	116	38	29	3	62	65	18	43	34	295	50
FBgn0022238	lolal	2402	1320	1813	3876	2275	1539	1621	1120	2154	3054	3683	3470	2013	3748	3387	3819	3939	1566	3785	3136	2627	1471	1830	83	2469	4019	1043	1107	1263	7145	1789
FBgn0022288	l(2)09851	1811	213	329	350	303	252	238	113	304	255	332	231	156	362	262	182	211	136	387	168	232	242	226	12	234	361	319	262	155	2244	240
FBgn0022338	dnk	1393	103	166	219	159	183	140	76	156	137	135	135	92	172	150	167	156	61	162	112	139	100	135	7	174	178	373	167	96	4903	118
FBgn0022343	CG3760	1258	434	661	884	622	632	522	238	576	477	692	520	343	761	564	445	577	322	705	403	460	478	579	25	587	726	914	502	344	3320	456
FBgn0022344	CG10340	938	341	488	800	508	410	381	259	487	556	633	1045	514	660	529	546	624	241	685	721	490	306	421	19	480	736	495	321	294	1577	401
FBgn0022349	CG1910	3199	1320	1879	2458	2038	1681	1541	1112	2121	1735	1760	1816	1197	2514	1782	1770	1930	926	2299	1388	1896	1525	1661	79	2333	2210	1224	1256	982	8125	1746
FBgn0022355	Tsf1	2854	12804	28225	19849	31145	18855	12434	14837	32554	7735	12985	25612	14739	17278	12504	22507	24255	5121	12853	27398	33841	20657	25072	1850	44441	48504	18321	10772	7419	28820	21058
FBgn0022359	Sodh-2	1346	45	78	132	108	75	79	42	129	46	65	165	106	135	51	132	174	64	111	124	166	84	73	4	153	220	248	48	44	306	88
FBgn0022361	Pur-alpha	2953	2899	4111	6797	5287	3440	3544	2461	5356	3994	4031	3666	2070	5496	4406	6118	7228	2009	5409	3357	5233	2793	3071	167	5024	4084	718	2461	2567	5568	3958
FBgn0022382	Pka-R2	4855	3682	5612	9943	6800	4368	4690	3536	6906	6776	7542	7490	4170	8985	7709	10070	10104	3501	8937	6517	7393	3830	4985	258	7446	8297	3467	3023	3065	12325	5668
FBgn0022699	D19B	2685	473	766	906	769	697	628	385	952	408	440	569	437	530	367	408	408	173	505	337	439	609	625	34	776	687	1629	603	366	1521	622
FBgn0022700	Cht4	1473	10	17	27	29	55	38	8	15	0	0	6	0	0	1	1	3	6	1	24	3	34	20	0	7	6	164	102	3	64	21
FBgn0022702	Cht2	3038	234	345	406	140	330	272	50	128	123	180	100	36	196	184	62	36	94	176	64	44	298	319	6	97	298	996	347	185	1316	96
FBgn0022709	Ak1	1266	941	1510	1971	1445	1216	1176	765	1653	1016	1111	1385	819	1481	1040	1200	1358	600	1465	992	1247	1081	1306	49	1756	1377	644	780	826	2970	1275
FBgn0022710	Ac13E	8129	3107	4677	5616	4626	3849	3336	2413	5134	3031	3349	3568	2166	4552	3412	3875	3748	1550	4259	2738	3385	3283	3391	176	4900	4243	2666	2471	2114	6430	4000
FBgn0022724	Taf8	1341	67	123	136	171	113	83	58	139	107	140	100	97	148	106	87	104	56	119	68	87	82	93	5	122	133	150	132	60	840	79
FBgn0022740	HLH54F	1078	6	7	8	10	20	5	3	17	2	2	8	3	1	3	0	0	13	4	6	0	23	10	0	4	12	115	51	6	24	3
FBgn0022764	Sin3A	9421	7260	11327	13783	11182	8490	8348	6267	12770	7037	7737	8787	5164	10204	7024	9416	9960	3593	11195	7126	9229	8674	10196	477	13654	10141	3926	5386	4933	26932	9975
FBgn0022768	Pp2C1	5675	2373	3765	5145	3852	3196	2774	1944	4100	2735	3195	3372	1932	4141	3318	3424	3274	1482	3924	2690	3007	2856	3382	152	3875	3931	2864	2147	1736	9770	3216
FBgn0022770	Peritrophin-A	1516	41	74	106	78	98	66	28	71	68	85	129	56	72	75	38	37	24	41	35	48	68	55	1	69	111	193	112	33	110	50
FBgn0022772	Orc1	3152	100	191	145	199	264	147	57	144	30	46	29	17	55	35	33	48	46	50	50	47	131	119	2	119	135	1423	382	82	3940	84
FBgn0022774	Oat	1501	766	862	1047	756	918	822	353	901	440	604	597	391	1217	547	487	582	307	548	286	428	612	650	33	775	1372	1066	653	440	1970	565
FBgn0022786	Hira	3420	204	298	421	425	330	327	182	458	148	153	215	159	237	185	220	209	109	245	126	238	277	243	16	387	306	297	297	145	1484	292
FBgn0022787	Hel89B	6581	2152	3448	3618	3430	2905	2574	1915	4032	1737	1897	1991	1385	2572	1562	2024	2209	860	2488	1632	2239	2851	2899	151	3767	2866	1947	1792	1647	5746	2911
FBgn0022800	Cad96Ca	2939	451	673	803	628	531	499	354	667	391	478	532	365	630	496	506	558	262	576	347	536	531	561	28	676	735	486	387	387	979	561
FBgn0022893	Df31	2083	1566	2302	3989	2861	1803	1945	1419	2560	2130	2590	3088	1732	2737	2287	3091	3397	1157	3096	2370	2607	1636	2133	107	2678	3615	1126	1263	1141	30336	2044
FBgn0022935	D19A	3233	513	807	968	869	946	764	470	987	431	490	531	419	634	478	561	561	219	614	477	538	638	677	32	861	757	1548	833	316	2291	797
FBgn0022936	CycH	1065	75	133	173	154	172	115	53	141	86	74	115	83	99	79	65	65	35	103	123	80	98	94	4	95	140	602	226	101	859	94
FBgn0022942	Cbp80	3271	646	990	1150	1011	749	737	498	976	608	729	700	404	770	663	632	590	250	822	537	722	775	740	33	927	984	856	486	421	2841	765
FBgn0022943	Cbp20	600	115	163	319	187	138	149	94	211	258	356	293	251	388	280	279	294	145	337	223	234	121	172	8	167	388	243	115	113	1187	161
FBgn0022959	yps	2677	6136	9930	16214	9050	7352	7289	5160	8953	11008	14073	15673	9172	15248	12287	11729	11649	6648	14856	11732	10140	7139	9038	392	10787	15512	5053	4799	5078	21885	7411
FBgn0022960	vimar	3470	677	990	1174	1104	813	773	516	1079	590	726	850	395	763	588	824	857	275	738	657	749	729	684	34	992	868	1207	680	465	2502	930
FBgn0022981	rpk	2536	1	15	4	5	16	7	3	15	1	3	0	3	0	1	0	0	4	2	2	0	24	11	0	4	11	54	29	5	1205	6
FBgn0022984	qkr58E-3	1729	668	1110	1950	1255	835	909	611	1314	1128	1176	1207	780	1325	1132	1407	1512	619	1469	1089	1303	922	992	62	1340	1445	267	585	538	2276	988
FBgn0022985	qkr58E-2	3206	1175	1795	2463	1910	1376	1431	1051	1923	1437	1705	2190	1370	2175	1775	1841	1896	849	2047	1416	1745	1250	1492	68	2061	2229	1024	946	864	4989	1504
FBgn0022986	qkr58E-1	2713	607	826	1646	943	670	664	501	919	1091	1296	1351	760	1453	1305	1460	1593	639	1504	1167	1059	724	755	43	1081	1496	633	507	437	2211	810
FBgn0022987	qkr54B	4432	1333	2225	3914	2500	1644	1822	1271	2567	2229	2695	2545	1602	2970	2587	3195	3211	1310	3072	2395	2635	1549	1896	89	2699	3027	874	1107	1142	4704	2074
FBgn0023000	mth	2420	200	313	359	291	245	246	122	258	187	214	191	125	257	209	175	182	106	247	130	206	220	242	8	258	320	227	198	150	636	154
FBgn0023001	melt	4372	239	422	472	378	406	316	186	399	229	178	331	154	273	208	189	205	132	251	175	231	364	374	10	377	338	962	458	224	676	292
FBgn0023023	CRMP	2814	1758	2675	3277	3070	2101	1986	1552	3346	1464	1717	1789	1081	2068	1570	2402	2364	828	2226	1611	2237	1990	2115	104	3307	2149	1818	1397	1190	3870	2450
FBgn0023076	Clk	4516	1193	1705	2886	1904	1521	1485	974	2144	1693	1873	2272	1364	1774	1413	1799	1917	738	1903	1507	1487	936	1125	71	1368	2016	832	777	708	2372	1522
FBgn0023081	gek	5108	1735	2592	3323	2857	2029	2078	1402	2951	1800	1954	2663	1326	2491	1745	2153	2575	1025	2774	1848	2227	1924	2277	126	2952	2659	1265	1366	1218	5946	2205
FBgn0023083	fray	4423	2439	3636	5220	3935	2661	2681	2067	3919	2657	3155	3886	2265	3775	2682	3283	3640	1376	3845	3192	3313	2817	3133	156	4082	4019	1758	1717	1657	8175	2983
FBgn0023090	dtr	4704	38	54	56	101	132	63	43	80	18	18	8	10	27	6	22	18	56	37	34	20	72	74	1	45	89	306	196	48	139	49
FBgn0023091	dimm	3295	42	89	84	93	139	80	23	95	36	47	41	14	23	31	23	58	43	50	53	72	85	60	4	68	72	484	156	55	128	54
FBgn0023094	cyc	1625	301	543	602	580	430	425	306	578	335	469	528	288	552	374	506	547	228	496	388	470	379	404	17	576	675	510	313	231	2177	425
FBgn0023095	caps	4841	2093	3249	3913	3464	2526	2408	1787	3741	2120	2390	2546	1563	3020	2267	3075	2954	1097	3073	1948	2684	2195	2493	97	3523	2601	1342	1795	1595	5014	2711
FBgn0023096	btv	12821	309	530	725	619	581	510	303	606	211	216	222	162	360	208	310	286	204	336	293	294	522	458	11	573	573	1593	692	311	923	457
FBgn0023097	bon	5811	1782	2973	3565	3277	2566	2237	1689	3529	1452	1721	1859	1270	2525	1837	2196	2295	821	2353	1395	2359	2194	2511	110	3540	2644	1924	1960	1232	7532	2606
FBgn0023129	aay	1529	3122	4801	7046	4328	4193	3809	2094	4062	6345	7578	5821	4379	10847	6534	5496	6420	3173	7873	3641	4571	3130	4652	165	4303	11434	2933	2208	2426	9082	3434
FBgn0023130	a6	2218	370	668	837	657	612	477	356	795	365	450	582	425	557	426	560	541	172	575	501	506	513	555	24	738	684	857	485	276	1793	623
FBgn0023143	Uba1	4343	4285	6710	7470	6973	5060	4763	3452	7694	3702	4271	4935	3066	5436	3714	4678	4963	1941	5335	3520	4912	4786	5403	273	7342	5883	2841	3232	2934	20059	5661
FBgn0023167	SmD3	744	291	458	633	494	412	445	257	498	327	438	331	234	530	384	360	389	204	499	364	360	322	395	19	463	652	417	327	263	1728	344
FBgn0023169	AMPKalpha	2853	2423	3951	4365	3663	2899	2901	1825	3961	1842	1933	2278	1526	2629	1464	1959	2231	1033	2661	1399	2406	2835	3091	141	3577	3191	2696	2035	1610	6399	2963
FBgn0023170	RpL39	288	1554	2728	5215	2232	1927	1560	1154	1548	8823	13826	6250	4591	15145	11182	7283	7414	5581	9487	3705	6052	868	1447	69	2329	5398	989	1416	1885	25296	1956
FBgn0023171	rnh1	1108	83	121	148	145	132	117	60	112	65	88	109	63	136	97	94	135	47	151	92	99	85	92	4	119	132	296	140	75	625	113
FBgn0023172	RhoGEF2	8486	3529	5623	8174	5570	4506	4594	2965	5911	3722	3992	4280	2557	5050	3489	4262	4317	1848	5420	3449	4226	4442	4979	209	6241	6059	2708	2719	2728	11910	4759
FBgn0023174	Prosbeta2	1034	401	693	1056	822	427	473	344	689	662	707	919	602	988	757	732	724	349	728	615	741	458	660	25	698	1144	401	378	421	3377	599
FBgn0023175	Prosalpha7	976	463	710	719	740	687	513	309	723	434	520	565	340	753	503	553	531	289	597	372	565	550	539	29	667	634	819	530	366	3986	596
FBgn0023177	Pp4-19C	2213	386	629	779	558	540	395	318	617	356	417	730	379	518	404	582	514	243	594	475	573	441	481	29	575	651	1040	455	264	3182	500
FBgn0023178	Pdf	680	165	280	518	345	271	259	183	352	284	280	619	395	495	363	524	438	134	300	295	384	157	244	16	383	436	224	191	230	607	361
FBgn0023179	amon	3991	4133	6256	7891	6872	5063	4861	3836	8214	3953	4390	4426	2800	5856	4804	6170	6081	1942	5778	4050	5043	4743	5480	275	7637	5531	2259	3111	2973	8030	5897
FBgn0023180	Orc6	972	12	24	45	25	35	33	18	22	20	28	20	19	36	25	6	38	14	29	27	25	43	12	1	27	40	119	72	25	666	18
FBgn0023181	Orc4	1615	84	130	170	152	182	151	74	176	73	71	87	53	126	88	101	107	44	128	85	90	128	125	4	115	164	467	149	71	1351	108
FBgn0023197	Jon74E	1553	42	91	77	80	120	75	23	88	37	32	29	18	41	38	30	32	27	49	45	60	70	66	2	92	53	454	224	62	4287	34
FBgn0023212	EloB	1207	1200	1820	3310	1835	1446	1288	921	1682	2282	3220	3533	2227	3701	2816	2467	2519	1345	2920	2160	2017	1226	1448	73	1780	3632	1363	955	872	5245	1462
FBgn0023213	eIF4G1	6565	7551	10837	16660	10545	8402	8480	5390	11153	10679	12136	11907	6571	15720	11581	12214	12935	5336	14142	9208	10767	7502	8698	429	11622	14094	3647	5442	5552	29746	8427
FBgn0023214	edl	1454	126	237	362	206	239	250	107	244	280	395	404	247	368	330	282	341	178	284	347	226	128	158	5	157	471	330	198	111	454	173
FBgn0023215	Mnt	4556	3305	5406	9952	5036	4111	4016	2818	5046	6909	7852	7052	4273	9716	8664	8378	7823	3507	8860	5540	5725	3843	5087	229	6350	9506	2791	2957	2743	14718	4476
FBgn0023216	Parg	2599	282	449	540	414	400	354	198	436	312	409	419	274	506	364	408	406	203	495	305	380	335	395	16	376	511	658	286	162	1975	317
FBgn0023388	Dap160	6395	3399	5389	6501	6177	4279	4296	3177	6964	3819	4194	4601	3122	5632	4607	5870	6442	1786	5448	3674	5181	3776	4376	267	6583	4693	1807	2610	2434	8884	5189
FBgn0023395	Chd3	3066	22	80	42	106	127	78	30	70	6	1	14	2	5	2	8	0	15	9	17	8	73	46	1	31	37	489	262	57	1871	24
FBgn0023407	B4	8114	4996	7452	10451	7537	6305	6156	3979	8501	5888	6010	5828	3759	7989	5879	6413	7236	2670	7566	5191	6073	4952	6206	263	7499	7349	3039	3879	3893	13000	6198
FBgn0023415	Acp32CD	886	15	71	37	48	96	57	17	50	10	13	2	7	11	11	17	17	21	9	16	18	46	33	1	27	58	304	107	45	78	38
FBgn0023416	Ac3	5172	1934	2952	4234	3444	2505	2693	1773	3916	1959	2102	2360	1418	2638	2047	2815	3160	978	2684	2134	2758	2089	2228	120	3636	2512	719	1624	1525	4192	3002
FBgn0023441	fus	7287	2512	4034	5541	4498	2816	2523	2410	4559	2688	3587	3714	2621	4186	3367	4192	4189	1536	3958	3095	3969	2909	3314	189	5148	4801	2735	2407	1823	9734	3629
FBgn0023458	Rbcn-3A	11139	9223	15208	14445	14159	11648	11066	7568	17979	5098	5176	7037	3979	7832	4873	6761	6762	2441	7511	5117	7215	11668	11857	553	15222	9380	6761	6951	5881	20551	12056
FBgn0023477	Taldo	1116	2054	2556	2196	2993	2511	2102	1307	2998	2024	2590	3548	2157	3679	1782	2070	2670	986	2324	1860	2360	1388	1719	130	3065	3481	2393	1562	1076	6411	2044
FBgn0023479	teq	9106	8882	12413	17901	15727	8679	8164	7969	16636	11371	15678	21230	12194	8283	6329	8928	8896	774	2051	1820	2045	8917	8742	648	18569	15016	5886	6034	5662	20858	12156
FBgn0023489	Pph13	1880	403	770	813	816	577	599	362	784	470	452	594	401	783	478	497	634	245	611	399	586	564	659	28	732	561	624	481	473	936	609
FBgn0023495	Lip3	1434	43	51	70	74	73	33	28	50	27	23	39	10	26	16	29	31	20	11	20	16	44	47	0	48	54	426	114	47	101	23
FBgn0023496	Lip1	1681	15	26	30	67	54	33	19	44	3	4	12	6	2	2	8	4	20	14	17	12	45	26	1	28	18	248	123	24	79	28
FBgn0023506	Es2	1729	172	339	446	286	369	288	177	317	213	271	363	193	309	272	255	231	164	334	227	204	250	342	9	237	470	802	393	169	1283	222
FBgn0023507	D2hgdh	2209	2344	3346	3252	4748	2539	2092	2145	4812	1820	2625	3401	2173	2937	1938	3212	3320	1466	3461	1871	3751	2279	2580	209	5008	4487	3103	1769	1429	6439	3454
FBgn0023508	Ocrl	3688	1094	1843	2330	1976	1620	1397	1069	2217	1127	1453	1946	1140	1757	1227	1526	1561	613	1631	1219	1508	1516	1643	76	2151	1999	1612	1165	868	4064	1701
FBgn0023509	mip130	3459	581	949	967	946	845	794	441	1008	453	564	660	369	697	435	502	481	289	628	494	560	763	811	43	902	837	2207	788	428	2326	677
FBgn0023510	Rbcn-3B	6716	3588	5601	5894	5850	4449	4168	2930	6635	2986	3196	3728	2098	4450	3303	4319	4492	1558	4338	2901	4032	4098	4535	230	6224	4173	2442	2764	2443	8575	5016
FBgn0023511	Edem1	4752	1443	2162	2380	1773	1711	1544	953	1878	1034	1081	921	606	1484	967	1027	920	482	1440	728	1157	1750	1979	80	1806	1778	1443	1128	914	3121	1452
FBgn0023512	eIF2Bepsilon	2447	378	573	536	615	561	460	293	627	312	327	359	194	389	290	404	398	132	414	308	384	465	419	22	550	402	964	529	303	1878	535
FBgn0023513	CG14803	3419	121	203	140	297	190	152	123	315	55	40	94	85	83	48	96	102	27	81	82	129	158	134	12	225	132	674	267	130	939	186
FBgn0023514	CG14805	1704	372	517	637	522	475	397	201	492	374	467	489	284	574	443	366	447	238	625	367	313	461	451	18	529	502	453	395	225	2080	371
FBgn0023515	Gcna	3577	49	130	147	272	243	133	114	242	53	103	162	104	97	81	182	165	45	103	117	173	135	114	9	257	132	951	334	74	9644	151
FBgn0023516	Pex5	2230	486	765	690	908	761	607	420	836	374	413	481	322	547	354	392	358	182	490	257	477	525	649	31	828	620	707	539	421	1596	749
FBgn0023517	Pgam5	1100	156	288	273	258	320	197	125	232	144	176	274	114	226	179	184	147	92	235	92	166	216	238	7	209	225	408	326	157	1511	158
FBgn0023518	trr	8314	1706	2765	3242	2667	2213	2070	1392	3130	1273	1396	1846	1134	1934	1392	1651	1529	748	1944	1401	1676	2135	2244	82	2851	2474	2405	1735	1166	5640	2188
FBgn0023519	mRpL16	1076	139	245	234	281	246	177	128	326	136	172	301	128	169	122	202	157	65	168	151	180	172	174	14	198	249	604	192	120	895	176
FBgn0023520	CG3857	2341	88	164	233	202	185	156	83	176	77	144	140	82	157	55	125	165	41	98	110	125	133	105	6	164	216	607	237	70	614	116
FBgn0023521	CG3587	1105	90	122	158	126	132	119	57	110	90	105	99	45	130	83	63	76	72	169	59	59	121	109	4	108	129	285	151	70	681	99
FBgn0023522	CG11596	1892	319	536	688	466	540	403	220	491	449	505	449	281	538	374	424	460	263	588	287	385	377	449	25	458	580	379	407	252	2638	392
FBgn0023523	Or2a	1267	37	106	49	124	176	93	28	105	8	19	7	7	9	2	14	7	15	6	6	8	95	93	5	46	47	596	275	61	166	46
FBgn0023524	CG3078	3982	1491	2091	2070	2313	1863	1708	1142	2787	1339	1228	1672	1165	1988	1618	1850	1786	873	1536	1496	1586	1615	1825	94	2526	1516	1483	1561	889	2448	2244
FBgn0023525	CG3191	1247	181	271	357	243	291	294	96	284	136	179	137	101	269	195	123	169	87	212	89	185	254	300	12	222	271	659	302	154	481	203
FBgn0023526	CG2865	5574	1193	1745	2956	1838	1585	1602	979	2017	1841	1760	1848	1090	2324	2016	2100	2253	1044	2315	1479	1780	1347	1526	79	1875	2510	1193	1099	923	5768	1616
FBgn0023527	CG3071	1921	212	344	376	351	384	246	164	342	145	205	193	132	236	157	163	202	103	273	154	213	347	311	13	275	256	927	393	225	2074	238
FBgn0023528	CG2924	3064	1154	1853	2809	2037	1383	1385	1118	2010	1609	1758	2043	1210	2445	1733	2085	2328	813	2087	1612	1923	1306	1575	68	2225	2518	912	1050	975	9797	1617
FBgn0023529	CG2918	3581	2838	4114	4761	3748	3768	3291	1701	4084	4162	4569	4051	2437	5847	4078	3734	4414	1792	5142	2671	3329	2582	3174	131	3740	4938	1962	2125	1801	10654	2980
FBgn0023530	CG3740	829	88	137	201	144	134	112	70	120	106	141	90	56	218	177	168	146	55	133	61	124	70	73	3	146	205	220	80	100	581	98
FBgn0023531	CG32809	7613	4196	6354	10454	7252	5229	5050	4033	8593	4684	5159	6577	4032	6776	5203	6976	6660	2657	6669	5526	6060	4546	5608	279	8127	7504	3417	2973	2783	10849	6803
FBgn0023534	CG17778	1344	221	401	533	373	294	299	177	368	356	440	506	259	577	506	541	433	223	546	465	392	269	317	11	407	422	261	222	210	632	311
FBgn0023535	arg	1243	61	95	76	83	130	71	25	51	59	50	7	3	79	24	8	14	34	73	9	5	64	77	1	35	141	475	154	76	119	18
FBgn0023536	CG3156	2345	186	341	370	304	298	242	139	347	162	187	156	157	196	191	164	207	94	292	197	233	248	277	13	332	284	455	261	181	887	254
FBgn0023537	CG17896	2231	1687	2564	2516	3026	1978	1758	1421	3129	1393	1786	2287	1466	2274	1315	1944	2191	920	2047	1281	2133	1769	1889	113	2877	2571	1456	1218	1019	5378	2201
FBgn0023540	CG3630	2031	1456	2269	2562	1344	1942	1926	682	1644	1402	1594	1394	724	1830	1370	994	1112	637	1856	852	863	1246	1547	50	1136	1844	1194	1189	901	3376	1146
FBgn0023541	Cyp4d14	1694	1	1	2	5	1	0	0	0	1	0	2	2	4	0	0	2	2	1	1	0	0	1	0	0	4	0	0	2	3	0
FBgn0023542	Nmd3	1791	390	575	528	574	583	465	267	506	286	423	289	199	499	352	334	323	205	511	227	338	508	500	26	581	430	748	562	261	1793	406
FBgn0023545	PIG-K	1203	330	422	670	484	383	336	257	501	284	351	392	256	577	363	420	383	229	528	341	428	317	382	15	489	559	360	258	259	1230	413
FBgn0023549	Mct1	3197	530	841	1142	771	733	695	354	777	479	667	675	371	728	503	504	497	312	639	289	436	664	601	33	744	1074	1261	525	395	1984	540
FBgn0023550	FarO	1681	138	198	296	232	237	208	94	186	76	89	60	47	117	92	73	46	50	117	101	79	201	147	3	158	195	853	307	112	392	128
FBgn0024150	Ac78C	6850	527	867	982	792	864	663	375	843	316	346	325	188	571	331	362	447	237	574	354	389	690	775	22	661	722	1291	899	375	1006	573
FBgn0024177	zpg	1539	4	8	15	21	25	24	3	9	2	0	18	3	1	3	0	1	4	7	5	2	25	7	0	11	15	185	54	6	2166	4
FBgn0024179	wit	4217	1362	2093	2863	2226	1747	1646	1229	2106	1421	1556	1857	1012	2107	1556	1725	1832	819	2158	1576	1904	1733	2210	90	2575	2019	1164	1120	978	3616	1733
FBgn0024182	waw	5450	0	0	0	0	0	0	0	0	0	0	0	0	0	0	0	0	0	0	0	0	0	0	0	0	0	0	0	0	0	0
FBgn0024183	vig	3372	4542	6693	10484	7255	5254	5165	3769	7651	7233	8149	8622	5108	9203	7199	8867	10143	3968	10019	7279	7699	4872	5894	305	8358	8652	2691	3298	3474	11712	5888
FBgn0024184	unc-4	2999	115	233	211	257	333	200	105	198	79	141	97	45	136	81	120	62	81	110	111	58	186	158	6	128	211	1088	451	131	364	137
FBgn0024187	syd	5612	2782	4288	4748	4523	3479	3220	2369	5293	2456	2815	3363	1935	3706	2623	3570	3586	1372	3942	2669	3303	3267	3630	149	4872	3338	2055	2224	1836	7545	3677
FBgn0024188	san	808	255	397	643	394	366	341	165	395	457	551	552	399	686	595	534	595	254	641	419	455	304	332	11	359	665	780	306	201	2518	289
FBgn0024189	sns	8694	2620	4353	5365	4578	3627	3210	2496	5205	2358	2575	3015	1958	3654	2688	3436	3216	1273	3026	2293	2911	2896	3482	151	4545	3735	3837	2541	1976	5610	3984
FBgn0024191	sip1	2780	168	250	219	294	331	274	108	264	109	121	202	116	186	119	145	151	70	162	119	145	220	231	13	218	214	992	386	129	947	197
FBgn0024194	rasp	1673	46	92	80	99	97	112	46	109	35	53	60	38	57	40	59	53	41	74	41	55	76	56	3	83	103	104	145	51	804	83
FBgn0024196	robl	527	88	117	244	175	144	156	95	180	225	385	444	318	455	393	314	323	199	401	431	333	133	165	5	148	242	104	104	127	768	140
FBgn0024222	IKKbeta	2488	221	356	461	312	218	232	147	319	273	250	290	188	292	234	259	287	130	315	251	293	243	247	12	345	371	193	186	173	1396	216
FBgn0024227	aurB	1183	5	11	7	22	22	20	4	9	3	7	13	2	6	5	5	10	10	11	9	2	19	1	0	17	8	57	69	7	725	11
FBgn0024230	Hs2st	1652	302	441	678	532	405	409	230	499	353	363	549	327	393	390	356	431	208	493	375	395	393	364	17	489	529	417	310	220	1325	354
FBgn0024232	gprs	7033	2006	3017	4248	3372	2676	2383	1761	4016	1941	2074	2451	1484	2594	1931	2498	2534	941	2408	2003	2331	2127	2493	115	3431	2966	2365	1784	1326	4186	2769
FBgn0024234	gbb	1686	516	704	679	696	599	486	309	649	463	485	679	438	588	419	486	494	275	625	389	497	618	684	31	663	766	1347	524	327	1092	460
FBgn0024236	foi	4210	1643	2468	3474	2546	1972	1842	1301	2594	1805	2072	2050	1335	2742	2075	1915	2144	1042	2906	1797	2251	1858	2199	113	2607	2854	1173	1191	1185	6708	1973
FBgn0024238	Fim	4258	2497	3946	5421	3705	3022	2976	1916	4026	3405	3892	4392	2476	4814	4437	4528	4861	1870	4822	3697	3530	2937	3397	150	4103	4244	1600	2085	1925	8629	3114
FBgn0024244	drm	2817	249	396	888	463	343	331	254	423	592	782	740	455	736	599	659	641	287	683	661	497	404	476	19	556	848	282	297	265	1042	356
FBgn0024245	dnt	2639	159	321	423	348	284	247	195	394	181	215	448	201	266	168	349	250	106	252	277	289	225	233	10	320	366	414	227	168	948	263
FBgn0024248	chico	3578	931	1457	2126	1351	1028	1008	738	1375	1174	1355	1384	793	1459	1224	1298	1352	638	1652	1238	1294	1069	1320	51	1578	1683	532	649	681	3036	1082
FBgn0024249	cato	712	0	0	5	8	3	7	0	4	0	1	0	0	1	0	0	0	0	0	21	0	3	0	0	3	11	68	17	5	29	0
FBgn0024250	brk	3194	402	724	915	669	656	565	366	768	598	736	778	454	919	693	758	702	392	919	553	667	428	586	18	799	721	571	469	303	1306	563
FBgn0024251	bbx	5935	82	118	125	146	105	100	73	147	90	119	123	62	154	141	145	144	74	120	79	95	83	89	8	110	128	22	96	68	222	102
FBgn0024273	WASp	3125	1040	1569	2280	1600	1316	1104	928	1769	1012	1116	1117	773	1554	1076	1488	1424	529	1479	937	1267	1110	1341	64	1866	1583	1319	995	717	3248	1420
FBgn0024277	trio	11182	8198	12927	16884	13925	9841	10061	7452	16257	8036	8481	9806	6174	11063	7861	10741	11600	3715	11063	7502	10794	8791	10827	537	15259	11779	5584	6327	5565	21431	12104
FBgn0024285	Srp54	2134	904	1419	1791	1325	982	966	718	1382	786	968	1375	893	1030	701	1045	1097	430	1137	879	1064	996	1217	62	1395	1532	1278	659	616	3215	1028
FBgn0024288	Sox100B	2049	33	74	151	106	96	73	39	54	31	20	45	25	58	45	43	54	19	42	67	23	103	111	3	72	122	817	129	42	177	51
FBgn0024289	Sodh-1	1387	993	1297	2004	6860	1014	898	2702	5731	1130	1589	6722	4004	1833	787	4491	5419	759	2200	3444	4614	722	1314	276	8564	5441	3857	823	397	6481	4082
FBgn0024291	Sirt1	3809	1892	2910	4285	3067	2223	2146	1663	3351	1994	2194	2687	1580	2750	2109	2627	2868	1016	2800	2154	2264	2321	2382	136	3231	3036	1298	1456	1439	7400	2608
FBgn0024293	Spn43Ab	1329	1906	2740	3038	3152	2034	1690	1644	3719	2185	3097	3986	2689	3377	2174	3085	3528	1460	3807	2600	3504	1964	1865	138	3641	2855	1239	1409	1187	5263	2622
FBgn0024294	Spn43Aa	1294	28	40	32	82	113	76	20	51	6	5	14	4	3	1	8	9	14	11	18	10	62	44	2	28	37	379	195	49	136	31
FBgn0024314	Plap	2867	391	601	569	669	561	394	303	623	305	331	413	272	428	276	351	442	151	437	391	335	500	471	29	589	543	876	463	238	1819	440
FBgn0024315	Picot	3282	2487	4023	4671	3407	2626	2575	1731	3280	2256	2452	2786	1665	2785	2198	2165	2274	1255	3617	1885	2791	2841	3200	102	3527	3278	1271	1709	1629	5503	2468
FBgn0024319	Nach	1662	3	10	14	16	42	11	1	10	2	4	6	1	8	4	0	3	6	2	28	5	17	18	0	9	13	140	57	9	39	8
FBgn0024320	Npc1a	5198	2437	3621	4355	3496	2750	2771	1767	4102	2154	2175	2118	1314	3120	2236	2544	2762	1023	3016	1606	2729	2535	2729	124	3590	3176	1261	1986	1965	5513	2925
FBgn0024321	NK7.1	4373	1301	2141	3616	2195	1683	1565	1175	2249	1748	1932	2354	1365	2478	1923	2521	2196	994	2430	1732	2070	1535	1770	92	2378	2656	1224	1200	1073	3511	1807
FBgn0024326	Mkk4	4110	1506	2243	3514	2676	1795	1924	1413	2706	1874	2044	2085	1325	2724	2117	2722	2973	1122	2639	1682	2564	1504	1677	103	2755	2637	1097	1310	1219	5394	2175
FBgn0024329	Mekk1	6046	1264	2045	2039	2196	1615	1556	1155	2449	885	955	1305	767	1283	1018	1183	1335	497	1426	961	1442	1539	1661	102	2487	1649	1037	1203	920	5361	1741
FBgn0024330	MED6	2121	175	277	507	294	218	209	177	358	331	407	720	359	406	402	459	399	187	444	537	366	190	250	12	366	522	458	176	120	1316	254
FBgn0024332	Mcm3	2747	91	174	165	231	275	139	103	238	41	46	57	54	69	27	97	100	29	49	56	70	134	129	6	160	107	1207	385	94	3129	136
FBgn0024352	Stip1	2023	728	1106	1340	1081	1073	813	528	1265	966	1205	1221	785	1312	895	926	1088	507	1099	853	832	615	698	37	857	1389	1295	504	369	7518	758
FBgn0024360	MTPAP	2444	199	333	273	343	341	278	168	287	105	111	117	97	145	84	122	151	75	130	110	182	237	211	9	293	195	880	366	165	1019	203
FBgn0024361	Tsp2A	1037	49	80	49	88	109	73	44	92	28	42	34	29	39	21	19	33	14	31	21	31	70	44	2	61	69	350	160	50	489	64
FBgn0024362	Naa30A	2347	749	1120	1361	1084	923	904	563	1171	829	1083	957	670	1293	820	916	1054	534	1095	667	890	810	901	48	1241	1178	832	697	641	4070	841
FBgn0024364	CG11417	2460	253	472	406	487	486	332	250	482	327	345	377	231	375	279	313	376	206	464	236	289	376	362	15	418	381	1253	594	262	3450	289
FBgn0024365	CG12773	3887	719	1187	1368	1217	1043	953	592	1498	589	771	951	535	1000	630	950	867	370	915	612	939	923	847	57	1262	1096	1256	804	572	3218	988
FBgn0024366	CG11409	4720	76	136	128	238	351	181	95	217	40	50	71	68	54	23	75	75	83	68	120	69	173	97	11	142	111	1144	503	147	461	123
FBgn0024371	E2f2	2002	159	254	369	298	236	220	149	346	229	283	376	165	315	148	222	300	122	287	255	291	190	256	11	320	333	276	185	143	2400	247
FBgn0024432	Dlc90F	816	434	671	1300	747	592	631	398	746	982	1386	1559	945	1731	1334	1495	1313	602	1365	1169	1080	542	742	43	872	1513	487	433	431	4019	696
FBgn0024491	Bin1	3336	216	319	509	408	296	266	177	362	276	331	432	249	359	300	342	354	184	364	435	315	243	290	13	383	586	314	230	147	1292	337
FBgn0024509	Sec13	1809	559	818	1032	669	788	635	325	834	601	724	672	486	848	552	552	609	300	673	493	546	618	561	30	745	1023	560	462	348	2604	552
FBgn0024510	dlt	4000	472	691	729	782	669	619	318	845	317	331	416	250	455	304	468	382	179	441	336	396	553	574	33	693	589	690	646	307	1709	509
FBgn0024542	Neos	1449	102	210	242	275	280	207	138	233	123	148	236	114	168	110	183	172	78	164	122	158	197	213	9	186	199	525	303	111	1149	184
FBgn0024555	flfl	5739	3412	5222	6884	5307	4279	4013	2918	6206	3721	3928	4337	2690	5389	3759	4956	5085	2027	5087	3388	4492	3962	4331	247	6193	4829	2117	2789	2554	11290	4501
FBgn0024556	mEFTu1	1776	1161	1659	1719	1734	1579	1360	870	1834	915	1126	1176	779	1419	936	1053	1237	522	1471	635	1167	1194	1240	56	1555	1315	1748	1112	802	4769	1307
FBgn0024558	Dph5	1128	208	283	354	257	309	251	105	270	188	188	235	151	248	171	153	201	131	247	159	170	240	221	12	269	257	562	215	139	2113	190
FBgn0024689	fws	2477	339	554	531	567	523	476	306	649	316	385	360	230	454	294	322	327	159	451	343	385	475	456	36	562	395	667	396	293	1575	444
FBgn0024698	Cpsf160	4845	326	539	647	614	476	425	294	611	282	319	370	202	401	244	398	345	171	479	293	502	430	476	26	543	455	796	384	232	2764	418
FBgn0024728	Slip1	2818	1526	2167	3711	2532	1798	1868	1301	2494	2139	2405	2302	1376	2971	2326	2922	3055	957	2884	2081	2479	1524	1986	94	2701	2928	531	1239	1178	5485	2003
FBgn0024732	Drep1	2153	457	665	1184	737	482	604	328	727	968	1083	941	579	936	940	846	898	361	985	674	715	507	615	34	752	862	492	345	364	2892	546
FBgn0024733	RpL10	1235	6533	8496	9466	6139	6714	5975	2725	6567	6766	8706	8287	3662	9226	5537	4830	5663	4300	9557	5835	5729	6470	5712	251	6487	7222	2968	4972	5020	24685	5048
FBgn0024734	PRL-1	3790	331	517	940	568	358	410	270	575	529	570	393	298	633	492	678	747	317	665	438	652	330	410	23	650	661	115	234	221	1590	449
FBgn0024740	Lip2	2292	34	32	66	89	48	56	53	104	27	45	95	68	31	23	101	132	30	52	130	101	36	28	2	106	155	185	49	27	131	69
FBgn0024754	Flo1	1830	942	1451	1482	1552	1206	1043	698	1495	929	954	1341	792	1397	888	1173	1292	588	1355	894	1190	1163	1325	46	1594	1265	1167	934	756	2595	1117
FBgn0024804	Dbp80	2367	1251	1924	2983	2138	1410	1325	1118	2066	1634	1803	2044	1078	2318	1820	2389	2540	941	2332	1811	2160	1325	1552	64	2189	2220	666	1191	999	4676	1680
FBgn0024806	DIP2	5932	2441	3825	5935	3939	3053	3310	2277	4843	2818	3289	3427	2068	3938	2841	3974	4088	1587	3835	3033	3487	2621	3080	166	4501	4555	1325	1932	1914	8808	3471
FBgn0024807	DIP1	3823	3397	5474	9837	6147	4327	4229	3286	6419	6081	6868	9539	4966	7537	6479	7951	7464	3066	7950	6850	6044	3683	5561	237	7102	8218	2568	2412	2635	11085	5253
FBgn0024811	Crk	1357	1176	1794	3626	2074	1351	1416	977	2108	1910	2493	1626	1126	3482	2871	3178	3359	1025	2709	1769	2031	761	1051	42	1431	2269	417	720	902	4732	1506
FBgn0024814	Clc	1406	1217	1778	2542	2039	1396	1297	936	1891	1575	1924	2234	1408	2680	1809	2085	2158	865	2242	1515	1868	1261	1533	77	1873	2307	972	982	891	5164	1484
FBgn0024833	AP-1mu	1755	690	1078	1361	1052	830	805	599	1094	762	892	1248	680	1146	812	954	1065	405	1002	911	952	835	930	38	1132	1110	895	589	490	3137	842
FBgn0024836	stan	13535	1965	3050	4041	3336	2670	2407	1821	4118	1946	2138	2676	1494	2737	2007	2693	2829	989	2798	2285	2555	2609	2684	122	4046	3384	1967	1939	1504	4734	2960
FBgn0024841	Pcd	725	215	336	585	347	266	229	166	268	381	513	635	505	738	400	496	545	225	644	339	447	159	274	10	317	698	403	213	141	1496	294
FBgn0024846	p38b	1821	361	523	544	577	481	373	303	572	283	330	359	196	376	206	289	331	148	400	202	410	385	452	25	528	469	754	376	262	1633	420
FBgn0024887	kin17	1453	161	224	401	240	178	199	106	252	158	188	183	162	290	162	217	210	127	281	166	201	161	201	16	259	293	660	160	134	1002	177
FBgn0024889	Kap-alpha1	2322	1163	1852	2334	1830	1506	1410	933	1919	1251	1502	1495	1012	1827	1547	1690	1722	660	1837	1322	1513	1368	1436	73	2037	1749	751	935	893	5237	1472
FBgn0024897	b6	2139	186	332	312	333	301	224	134	371	112	137	206	122	163	111	143	132	71	145	94	143	276	229	11	231	232	1093	324	131	384	219
FBgn0024909	Taf7	2261	113	165	237	230	160	180	90	196	167	180	199	103	212	125	159	204	101	241	199	144	129	194	8	204	236	454	136	100	836	129
FBgn0024912	agt	1295	35	50	77	71	47	65	36	63	44	56	123	45	92	59	86	110	29	98	50	69	40	56	7	62	84	58	48	43	225	51
FBgn0024913	Actbeta	3671	1399	2182	3158	2391	1626	1672	1185	2541	1623	1719	1770	1075	2439	1829	2354	2678	868	2351	1549	2227	1501	1611	80	2324	1973	493	1155	1038	2978	1982
FBgn0024920	Ts	1346	55	96	54	150	207	101	34	105	7	13	14	14	14	11	20	9	11	8	1	7	90	84	4	69	50	641	359	97	1275	45
FBgn0024921	Tnpo	5598	2455	3855	5307	3849	2903	2855	2008	4230	3042	3251	3029	1901	4359	3363	4069	4249	1567	4155	2592	3571	2352	2875	152	4177	3870	1152	1811	1989	10704	3236
FBgn0024941	RSG7	5496	2018	3386	4861	3755	2554	2593	1921	4211	2652	2847	3255	2158	3847	3086	3887	3998	1413	3755	3087	3413	2071	2505	132	3892	3699	1987	1752	1757	4512	3109
FBgn0024943	PIP82	4089	5615	9037	11823	8290	6601	6338	4431	8916	5910	6654	6536	4441	8766	5757	6936	7026	2789	7394	5333	6585	5926	7153	296	8377	8383	3470	4055	3910	9850	6801
FBgn0024944	Oamb	5533	1028	1677	2447	1728	1421	1265	932	1903	1113	1243	1641	932	1651	1139	1584	1568	575	1513	1218	1399	1164	1429	60	1959	1822	2002	924	770	2739	1576
FBgn0024945	NitFhit	1527	332	443	594	455	324	285	237	490	309	322	402	292	398	281	246	372	176	429	278	406	345	342	19	494	447	397	266	250	1458	345
FBgn0024947	NTPase	2802	1237	2153	2591	2147	1540	1477	1070	2038	1379	1683	1952	1178	1959	1584	1963	1667	815	1885	1417	1737	1775	2033	85	2341	2152	1190	1103	875	4325	1602
FBgn0024956	Mat1	1213	162	248	289	294	260	212	130	274	210	233	328	171	301	190	218	241	122	256	244	273	170	228	11	241	226	243	228	103	1132	171
FBgn0024957	Irp-1B	2901	1261	1888	1876	2434	1597	1470	1086	2536	809	948	1278	842	1397	869	1235	1490	520	1370	1078	1401	1514	1551	85	2583	2416	2101	1277	765	4062	1614
FBgn0024958	Irp-1A	2882	687	1163	1000	1216	949	851	593	1302	438	498	727	386	619	395	562	579	224	665	458	659	897	923	53	1171	844	817	800	514	2079	908
FBgn0024963	GluClalpha	6633	5455	8422	14974	9456	6239	6561	4876	9708	8682	9346	9662	5830	11110	9013	11726	12442	4274	10721	8598	9670	5230	6563	358	9846	10389	2717	4240	4187	13683	8089
FBgn0024973	CG2701	2425	542	908	877	872	806	652	426	943	406	470	424	290	583	437	458	547	222	603	293	558	697	749	33	826	675	793	617	387	1692	710
FBgn0024975	CG2712	1804	64	151	158	172	129	131	91	190	63	77	138	78	84	92	82	69	56	115	80	117	141	117	3	177	160	593	183	92	661	120
FBgn0024980	Syx4	1709	306	421	531	467	432	382	198	495	325	312	257	193	391	361	294	305	183	434	210	283	388	322	17	326	419	681	366	262	679	281
FBgn0024983	CG4293	2077	229	334	414	375	360	307	209	384	191	220	341	224	328	209	304	343	147	263	200	321	293	277	19	375	340	435	411	168	1050	283
FBgn0024984	CG3457	1100	14	36	27	26	53	27	12	19	2	2	10	2	2	4	3	5	13	6	4	2	35	25	0	7	33	316	68	31	1073	11
FBgn0024985	Rilpl	3799	3175	5105	8805	4928	3882	3990	2688	5812	4713	5678	5472	3598	5811	5210	5462	5434	2154	5922	4636	4429	3672	4433	212	5635	7716	3052	2444	2352	8617	4443
FBgn0024986	CG3719	831	504	930	967	741	744	718	369	679	837	913	1196	656	973	772	678	822	355	1033	642	666	583	769	26	739	1001	429	581	393	1741	554
FBgn0024987	ssx	3676	2325	3532	6712	4996	2946	2702	2799	5432	3855	4679	7316	4362	5501	4299	6717	6315	2186	5633	5031	5313	2401	3107	211	5411	5500	2529	1857	1784	11081	4414
FBgn0024989	CG3777	4316	142	216	290	174	211	137	77	166	144	147	153	97	201	146	128	147	100	120	96	108	218	107	2	148	188	258	199	85	370	110
FBgn0024991	CG2694	3152	72	193	213	207	246	156	69	161	75	99	118	76	132	75	79	84	46	103	123	116	176	193	9	164	199	638	266	150	2354	137
FBgn0024992	Spg7	3360	691	1046	697	1047	1021	799	459	1031	338	349	462	248	601	352	430	473	221	466	307	453	747	814	52	836	650	1442	913	475	2212	790
FBgn0024993	CG2662	1765	70	160	154	166	222	141	61	184	60	62	105	62	97	52	61	80	51	73	86	65	131	133	4	110	142	405	283	45	851	111
FBgn0024994	Ugalt	2217	209	329	439	320	404	289	143	347	123	118	228	108	232	155	168	174	85	192	171	149	278	266	15	290	341	885	349	170	1083	241
FBgn0024995	CG2680	1181	148	214	189	277	191	191	153	300	118	108	217	170	130	105	166	221	63	144	139	201	157	169	10	245	145	264	257	97	553	215
FBgn0024996	eIF2Bbeta	1357	382	538	736	552	427	392	296	537	439	584	991	422	578	399	400	530	247	677	641	462	405	501	15	504	647	366	359	238	1652	415
FBgn0024997	CG2681	2283	438	678	713	666	581	475	388	636	253	323	561	265	456	292	385	394	176	373	342	391	573	658	41	796	648	1240	544	342	1003	439
FBgn0024998	CG2685	1952	248	462	551	433	381	344	233	503	271	355	460	261	452	336	398	345	202	493	263	283	352	374	14	479	484	747	386	212	1910	310
FBgn0025109	Bem46	1710	173	222	361	220	215	162	102	271	149	199	170	143	246	176	189	184	83	233	160	174	160	149	14	255	325	192	111	111	736	189
FBgn0025111	Ant2	1437	112	193	205	124	169	144	57	120	97	110	78	37	140	89	32	104	80	170	59	73	132	140	2	97	171	303	131	103	193	95
FBgn0025115	Acyp	570	4	2	13	4	6	4	10	1	1	0	4	0	0	0	0	0	2	3	8	3	10	14	0	5	20	207	11	6	16	2
FBgn0025118	tRNA:Pro-CGG-3-1	72	1	1	10	2	3	4	2	5	2	1	3	3	0	5	5	4	2	3	12	6	4	1	0	4	6	0	6	0	8	7
FBgn0025185	az2	2006	124	178	245	199	155	152	109	173	110	98	186	76	97	121	139	137	74	163	122	113	159	137	1	191	159	251	112	82	707	145
FBgn0025186	ari-2	3008	861	1388	1918	1574	1305	1088	800	1702	987	1067	1206	825	1418	982	1199	1223	466	1303	810	1093	996	1224	49	1557	1617	1230	1107	630	3537	1245
FBgn0025286	RpL31	613	5990	9048	13523	8169	6473	5885	3631	6161	9277	12050	13257	6755	11872	7707	7076	7950	5975	13540	8721	8251	5692	7141	380	8809	12468	5621	5224	5554	42975	5743
FBgn0025334	PHDP	942	8	10	11	26	19	17	10	10	6	14	28	5	27	6	18	11	3	13	30	7	15	7	0	13	7	37	6	12	19	11
FBgn0025335	Cpes	1992	384	728	765	788	657	570	374	773	346	458	584	310	594	409	520	450	216	508	435	504	566	581	37	719	720	1562	523	283	2227	595
FBgn0025336	CG4882	1626	297	433	522	514	357	340	259	437	317	382	380	269	353	256	312	341	162	383	273	336	373	357	26	486	398	236	278	260	1495	362
FBgn0025352	Mtpbeta	1593	1405	1911	1929	1598	1701	1219	760	1587	1110	1522	996	903	1952	1168	1109	1237	918	1720	903	1687	1542	1464	63	1824	1369	1712	1546	1172	5961	1444
FBgn0025355	SuUR	3776	0	0	0	0	0	0	0	0	0	0	0	0	0	0	0	0	0	0	0	0	0	0	0	0	0	0	0	0	0	0
FBgn0025360	Optix	2801	713	1237	1508	1231	920	813	642	1200	595	817	968	605	1025	752	786	783	463	1093	626	903	922	1066	55	1166	1146	1483	714	460	1319	963
FBgn0025366	Ip259	1142	1401	2158	2653	2073	1652	1589	987	1944	2500	3220	3706	2354	3521	2303	2393	2378	1564	3718	2732	2625	1932	1979	109	2477	2865	1106	1089	1234	6758	1681
FBgn0025373	Fpps	1465	147	236	462	239	217	196	137	259	251	274	402	199	380	252	268	312	156	335	240	272	211	256	4	306	561	225	133	128	1146	203
FBgn0025378	CG3795	1247	19	28	23	40	54	45	9	19	4	1	0	1	3	3	0	1	5	4	9	3	41	28	1	13	16	288	91	26	74	8
FBgn0025381	rush	2721	898	1433	1783	1418	1154	1066	655	1451	897	1171	1341	862	1591	1084	1039	1015	587	1340	821	1038	1152	1243	56	1476	1809	1765	994	673	3454	1125
FBgn0025382	Rab27	1564	131	196	280	247	269	208	117	243	56	81	120	78	118	104	75	77	66	134	67	109	198	176	4	206	185	1098	205	98	474	159
FBgn0025383	CG14780	1082	17	47	42	84	131	52	31	63	1	2	8	0	6	0	3	8	5	6	0	1	56	53	3	22	48	520	177	35	109	23
FBgn0025387	Alms1b	3310	21	61	32	101	128	70	29	71	9	10	13	8	17	3	5	23	32	18	25	14	68	31	3	60	52	283	194	29	174	45
FBgn0025388	Alms1a	4689	62	183	214	240	180	141	125	276	155	169	281	142	164	123	177	201	102	197	203	202	179	178	14	244	187	421	253	116	1473	213
FBgn0025390	Mur2B	7661	1723	2486	4331	2160	2363	1969	1213	2470	2363	2958	2882	1370	3307	2544	2791	2537	1440	3291	2432	2064	1893	2383	86	2442	3558	2565	1784	1176	7470	1881
FBgn0025391	Scgdelta	3905	544	816	994	650	609	630	311	725	422	515	404	242	591	536	496	493	242	573	320	463	610	625	33	664	617	776	455	402	849	515
FBgn0025393	CG14795	457	0	0	0	0	0	0	0	0	0	0	0	0	0	0	0	0	0	0	0	0	0	0	0	0	0	0	0	0	0	0
FBgn0025394	inc	4686	1041	1598	2625	1713	1232	1245	904	1837	1508	1729	2185	1357	2202	1406	1857	1984	844	2011	1703	1756	1137	1375	76	1846	2315	918	956	796	5049	1500
FBgn0025454	Cyp6g1	2074	1553	2013	2712	4527	1256	1281	1952	3478	964	1360	3346	2041	1596	1110	2612	2656	669	1852	1969	3102	2003	2198	171	4869	4330	1772	1033	840	4252	2590
FBgn0025455	CycT	6342	3827	5878	10000	5778	4512	4368	3149	6284	5513	6735	7322	4319	7194	6276	7011	6538	2739	7413	5872	5204	4004	5172	231	6524	8680	3496	3057	2865	14325	5054
FBgn0025456	CREG	1010	212	268	525	377	223	202	180	317	314	419	560	307	541	333	396	541	242	432	478	360	211	267	8	372	526	246	172	147	1216	250
FBgn0025457	Bub3	1362	177	295	334	271	214	214	137	295	152	203	242	163	239	173	224	198	87	243	163	198	192	211	6	256	331	244	168	134	1595	217
FBgn0025463	Bap60	1936	481	762	833	682	686	601	294	650	401	472	481	297	494	328	347	396	255	658	381	415	663	664	20	667	628	764	515	383	3575	486
FBgn0025469	slv	1464	100	158	181	164	156	109	65	134	68	104	143	85	127	82	99	120	47	147	86	105	133	124	3	144	153	187	154	65	471	122
FBgn0025519	fidipidine	1977	254	354	597	416	327	311	204	457	345	387	469	298	513	499	445	419	222	571	392	453	277	375	20	402	562	224	180	201	1161	348
FBgn0025525	bab2	5149	1628	2649	3215	2621	2107	1899	1250	2555	1527	2007	2078	1264	2758	2077	2236	2129	938	2533	1649	2096	1951	2295	101	2628	2459	2148	1533	1279	3951	2049
FBgn0025549	unc-119	2344	895	1396	2804	1476	1169	1120	768	1626	2023	2372	3125	1703	2530	2098	2548	2535	1124	2318	2595	1781	1015	1204	60	1639	2374	556	741	716	4319	1316
FBgn0025558	CG4101	465	3	10	14	4	6	5	6	8	11	13	19	5	21	7	2	13	2	18	26	9	14	1	0	10	16	1	10	4	16	15
FBgn0025571	SF1	3112	1382	2380	2806	2366	2056	1775	1306	2779	1177	1512	1967	1241	2034	1407	1786	1655	790	1954	1450	1691	1576	1863	95	2458	2187	2315	1429	965	6258	2038
FBgn0025573	PpN58A	1182	45	56	126	67	64	52	31	83	25	25	41	21	34	22	38	36	14	20	28	30	48	41	1	52	63	187	87	33	87	50
FBgn0025574	Pli	2975	1521	2255	3290	2510	1715	1736	1282	2597	1835	1890	2355	1264	2378	1789	2537	2801	980	2561	1747	2212	1580	1644	97	2610	2228	803	1107	1001	4658	1950
FBgn0025578	Lcp9	394	0	0	2	2	8	4	0	1	1	0	2	0	0	1	1	7	5	0	6	0	7	3	0	2	3	31	1	0	5	1
FBgn0025582	eIF3e	1520	1463	2290	3271	1953	1734	1465	933	1955	1516	1828	2172	1328	2110	1333	1417	1218	825	2341	1386	1849	1918	1934	98	2384	2844	2097	1099	1107	6963	1522
FBgn0025583	BomS2	367	616	1294	1359	1508	1125	711	820	1468	1083	3409	4875	2509	2946	1958	3387	4601	1684	3438	3389	3409	1253	1039	84	2229	2505	829	733	685	3257	1303
FBgn0025592	Gk1	1940	696	1127	1064	1102	815	687	530	1144	587	833	884	498	956	586	756	888	445	1052	586	872	746	754	41	1246	1062	675	665	538	2300	850
FBgn0025595	AkhR	3182	949	1224	1220	825	1103	864	398	826	830	1158	972	507	1070	785	597	723	467	944	532	583	1196	714	44	846	351	472	911	739	1659	810
FBgn0025608	Faf2	2368	1212	1817	2450	1761	1404	1337	980	1859	1324	1732	1853	1062	1950	1499	1650	1668	773	2017	1279	1622	1418	1581	78	2004	2082	1632	988	910	4956	1626
FBgn0025612	CG3062	942	1	3	6	6	16	10	2	6	4	3	3	0	5	0	3	1	4	4	5	7	15	5	0	2	14	214	17	4	10	4
FBgn0025613	CG3081	2625	42	99	48	82	187	124	36	78	8	4	8	2	11	1	1	1	18	10	1	10	105	71	0	40	58	743	302	67	179	33
FBgn0025615	Torsin	1383	219	375	516	432	334	286	187	387	230	304	397	205	414	332	360	445	140	368	237	379	287	350	10	436	477	313	309	185	1716	334
FBgn0025616	CG13359	1802	11	32	14	30	49	32	19	17	0	0	6	0	0	0	0	1	8	4	0	0	24	21	0	12	18	151	81	24	44	9
FBgn0025620	CG13360	1603	1585	2149	2385	862	1980	1629	398	927	1327	1574	772	570	1983	1128	573	669	711	1648	523	611	1741	2085	38	905	2772	1849	1023	756	1379	553
FBgn0025621	CG16989	3915	895	1351	1238	1377	1256	1040	610	1401	543	693	706	404	829	489	571	566	314	859	537	767	1172	1138	53	1196	1034	1375	1019	603	2618	1002
FBgn0025624	CG4025	1240	166	228	267	243	232	168	127	257	111	131	170	84	201	135	164	145	84	233	119	200	192	161	6	254	229	574	129	105	407	168
FBgn0025625	Sik2	5230	1867	3108	2853	3144	2558	2171	1639	3768	988	1173	1587	1042	1644	1055	1506	1403	504	1514	1008	1441	2462	2068	94	3344	1901	2396	1639	1291	3110	2529
FBgn0025626	CG4281	2664	380	613	915	636	618	559	324	691	411	432	586	350	633	413	453	549	209	579	411	533	509	548	28	656	745	880	443	335	2967	530
FBgn0025627	CG4194	1097	25	38	68	60	47	35	32	56	15	11	11	19	17	13	13	40	12	25	44	38	49	28	0	43	45	156	30	22	102	47
FBgn0025628	CG4199	3313	1070	1659	1826	1567	1299	1172	840	1737	761	1056	1227	701	1351	863	1068	1079	511	1359	701	1264	1322	1491	67	1774	1357	1260	927	775	3656	1311
FBgn0025629	CG4045	923	165	175	160	171	184	126	104	245	110	136	119	73	161	111	131	151	80	211	99	179	131	143	7	193	150	235	139	106	717	194
FBgn0025630	Rtca	2070	136	190	249	280	231	161	114	286	87	80	120	90	145	73	114	119	63	128	75	128	191	177	14	250	173	568	195	124	646	225
FBgn0025631	moody	3939	1603	2596	3604	2883	1951	1750	1414	2826	1835	2235	2663	1559	2704	2039	2472	2283	1005	2756	2194	2381	1890	2101	106	2885	2870	1822	1346	1128	3881	2277
FBgn0025632	CG4313	2713	173	313	367	373	278	226	189	389	173	214	341	183	305	187	325	329	123	296	183	248	229	207	9	402	366	399	199	126	671	313
FBgn0025633	spdi	5538	1592	2476	2919	2339	1924	1875	1220	2644	1458	1480	1452	1027	2109	1249	1535	1665	751	1879	1065	1573	1728	1957	106	2270	2144	1512	1381	1034	9531	1922
FBgn0025634	CG13367	1550	275	398	544	430	402	321	212	407	326	416	410	309	464	309	357	429	171	492	326	332	348	382	22	430	519	586	297	218	1453	390
FBgn0025635	CG17829	2256	198	298	394	321	251	259	146	283	166	194	220	161	215	169	205	244	109	261	151	228	232	256	14	373	287	373	224	124	1549	262
FBgn0025637	SkpA	1786	1607	2354	3758	2326	1731	1908	1168	2210	2540	3321	3432	1992	4347	3046	2854	2924	1456	3465	2711	2599	1469	2154	105	2255	3488	1114	1322	1592	8264	1720
FBgn0025638	Roc1a	1229	554	830	1295	948	798	690	451	1117	881	1223	1332	855	1609	1161	1069	1216	586	1280	915	1024	619	770	42	976	1278	564	562	525	3861	871
FBgn0025639	Hmt4-20	6211	3296	5286	7679	5057	4296	4173	2769	5623	4281	4944	4818	3015	6239	4426	4733	5229	2205	5859	3841	4332	3807	4824	255	5741	5925	2720	2641	2452	14354	4188
FBgn0025640	CG13369	1175	425	633	726	652	584	467	303	609	496	771	621	479	802	465	481	474	341	751	415	468	504	564	30	594	742	913	487	385	1820	444
FBgn0025641	DAAM	6227	3847	6550	6869	6063	4597	4332	3289	6345	2957	3282	4103	2445	4694	3060	3598	3630	1621	4626	2974	4044	4805	5254	263	6062	5144	3538	2784	2495	9003	4719
FBgn0025642	CG32812	1625	38	90	66	148	193	128	28	90	13	22	4	7	14	6	10	24	21	12	9	7	94	76	5	53	66	744	320	42	182	49
FBgn0025643	CG3588	3438	987	1724	2175	1271	966	909	605	1398	1033	1281	1393	832	2095	1342	1328	1256	489	1215	822	1165	1541	1708	52	1495	1843	1727	925	821	1883	965
FBgn0025644	CG14424	1046	55	87	90	103	210	96	21	66	10	5	19	5	13	9	6	6	15	15	24	13	65	93	5	54	88	929	311	42	159	43
FBgn0025645	CG3598	1047	15	40	46	64	35	33	9	26	8	20	8	6	16	13	2	12	10	10	12	15	36	20	4	27	33	369	67	16	90	16
FBgn0025674	CycK	5858	665	1023	1372	1053	819	756	542	1123	766	953	916	669	1224	923	1019	1079	443	1143	674	924	666	718	38	991	1172	742	628	516	3178	838
FBgn0025676	CkIIalpha-i3	1597	418	615	1024	810	342	287	343	395	276	299	329	171	389	278	348	408	354	833	525	713	438	537	17	635	942	446	326	164	1074	280
FBgn0025678	CaBP1	1781	715	1042	976	754	1003	723	383	873	604	670	495	353	772	597	488	590	278	757	375	546	609	691	27	619	960	831	592	386	2830	584
FBgn0025679	Klf15	1032	6	28	24	23	51	33	9	21	0	0	3	0	4	2	0	3	9	0	1	0	19	34	1	21	21	257	91	10	29	10
FBgn0025680	cry	1896	2632	3697	4105	4104	2870	2502	1964	4520	1929	2495	2737	1943	3045	1903	2719	2607	940	2954	1956	2981	2786	3180	154	3912	3459	1806	1763	1623	4911	3195
FBgn0025681	CG3558	4333	2102	3459	4330	3304	2655	2386	1775	3704	2340	2888	3061	1938	3299	2720	2904	3102	1187	3362	2413	2728	2471	2789	139	3593	3597	1851	2009	1476	6481	2886
FBgn0025682	scf	1600	747	1143	1699	868	1062	962	457	1069	1188	1440	1691	818	1658	1187	891	1121	578	1663	1007	992	823	1057	42	814	1813	865	662	604	2171	771
FBgn0025683	CG3164	3148	4683	7059	8340	7162	4651	4132	3671	7303	4996	6946	6816	4323	8002	5648	6866	7460	2795	7095	5701	7420	5772	5934	292	8197	6877	2250	3090	3059	13421	5376
FBgn0025684	MFS18	1846	228	383	393	353	325	302	181	372	224	220	325	160	333	222	313	269	128	311	288	268	317	274	11	332	307	305	275	152	1215	232
FBgn0025686	Amnionless	1893	27	34	63	38	38	39	36	54	14	16	16	10	35	3	18	25	12	24	29	22	27	44	1	50	23	96	24	39	70	36
FBgn0025687	LKRSDH	3495	704	981	990	672	844	658	326	815	555	598	547	346	673	443	409	444	285	742	317	420	627	524	31	581	1248	995	610	297	833	496
FBgn0025692	Lfg	1285	0	0	0	0	0	0	0	0	0	0	0	0	0	0	0	0	0	0	0	0	0	0	0	0	0	0	0	0	0	0
FBgn0025693	ZnT41F	2461	325	529	684	530	339	332	273	549	465	604	558	374	563	427	525	609	253	566	405	530	345	344	14	564	576	162	260	211	1140	452
FBgn0025697	santa-maria	5563	1215	1953	2736	2119	1257	1167	1097	2038	1329	1518	2020	1127	2006	1558	2071	1976	833	2008	1522	2070	1392	1614	78	2063	2407	943	899	903	2939	1420
FBgn0025700	CG5885	1044	633	971	826	503	797	657	257	535	636	742	600	316	1145	717	435	490	350	699	378	432	561	564	25	467	887	738	652	485	1902	389
FBgn0025702	Srpk79D	6233	1471	2334	3424	2209	1951	1767	1238	2503	1580	1942	1941	1193	2339	1823	2264	2188	905	2522	1475	1893	1611	1925	86	2397	2472	1483	1404	1083	3876	1941
FBgn0025709	CNT2	2115	8	13	27	18	38	19	15	14	1	9	2	2	10	0	3	5	33	7	32	5	23	16	0	17	11	204	62	21	159	9
FBgn0025712	CG13920	1292	330	474	565	525	479	434	258	593	264	294	307	211	329	410	424	352	156	380	282	323	331	327	17	439	371	897	400	294	687	390
FBgn0025716	Bap55	1473	204	321	386	371	369	236	150	322	187	224	315	200	286	218	246	276	120	305	313	290	201	235	19	264	333	1182	284	134	1544	203
FBgn0025720	Ate1	1796	528	844	1191	811	713	625	419	1002	652	703	1064	520	815	571	682	749	299	937	818	736	597	677	35	851	1056	1079	618	410	2389	633
FBgn0025724	beta'COP	3066	1263	1913	1575	1692	1572	1301	792	1879	820	933	960	592	1338	839	854	952	480	1257	696	965	1338	1405	73	1695	1354	1140	1184	824	3734	1289
FBgn0025725	alphaCOP	4078	2171	3225	3047	2760	2743	2376	1483	3051	1238	1526	1605	959	1963	1236	1503	1552	657	1909	943	1796	2394	2375	117	2893	2324	1961	1659	1407	5007	2206
FBgn0025726	unc-13	22598	24538	36654	60067	40945	27090	28718	22259	41514	31066	32342	29927	17796	41755	32828	40807	44989	14046	41373	25605	36100	22450	27688	1436	40748	39872	8786	17586	18078	60668	32478
FBgn0025739	pon	2601	27	61	78	109	130	66	40	94	13	10	37	26	15	18	29	35	22	22	30	36	51	44	2	62	50	681	203	36	1123	41
FBgn0025740	PlexB	7050	1275	1825	3267	1965	1411	1446	1024	2262	1934	2051	1724	1120	2547	2160	2600	2616	852	2522	1478	2272	1090	1439	88	2235	2496	556	1023	983	4085	1747
FBgn0025741	PlexA	10614	6846	10009	15804	11502	7554	8164	5792	11960	9283	10023	10487	5968	11694	10114	12675	13584	4773	12501	10543	11144	7877	8868	452	13173	12091	2867	5616	5905	22682	9035
FBgn0025742	mtm	2230	416	580	859	762	612	543	344	725	384	420	586	393	575	370	373	398	189	482	320	455	592	546	22	662	553	693	405	313	1819	545
FBgn0025743	mbt	3269	1189	1896	2108	2069	1631	1265	1061	2301	830	1179	1297	809	1371	1132	1367	1314	472	1227	871	1332	1452	1553	57	2063	1491	1651	1149	941	4857	1746
FBgn0025776	ind	1126	18	32	45	52	60	34	21	54	20	17	21	24	28	12	29	30	16	22	40	16	28	24	0	40	44	292	76	18	96	27
FBgn0025777	homer	3066	1950	3074	4437	3123	2244	2299	1599	3189	2435	2773	2921	1726	3596	2672	3059	3317	1308	3373	2155	2760	2087	2470	113	3179	3482	1668	1537	1555	6022	2387
FBgn0025781	Cdc16	2615	138	225	316	352	209	233	128	293	173	163	184	136	218	156	185	188	73	247	142	163	158	197	15	237	223	514	257	128	1229	188
FBgn0025790	TBPH	3222	874	1408	1724	1532	1082	1081	800	1765	680	843	869	648	1116	652	899	958	470	1099	688	1042	1042	1125	57	1518	1157	1027	768	601	2377	1204
FBgn0025800	Smox	4521	3325	5154	6926	4779	3832	3833	2494	5189	3493	3731	4088	2287	4759	3617	3972	4221	1932	5247	3338	3789	3636	4090	206	5343	5430	2388	2296	2263	8686	4051
FBgn0025802	Sbf	6782	1472	2284	2733	2333	1949	1858	1322	2898	1190	1195	1502	872	1734	1089	1453	1594	594	1726	1111	1607	1677	1955	89	2765	1957	1079	1344	1136	4397	2020
FBgn0025807	Rad9	1881	28	76	103	101	87	79	30	70	34	55	82	64	93	50	42	89	30	73	63	65	60	56	4	72	92	222	124	54	527	72
FBgn0025808	Rad17	1823	70	119	181	125	99	92	70	127	73	120	134	69	91	92	104	134	75	126	81	122	92	105	4	121	149	133	74	58	703	79
FBgn0025809	Paf-AHalpha	1507	256	393	720	362	328	330	175	401	430	534	536	322	502	487	483	549	250	580	439	383	302	301	8	431	512	165	204	162	1665	363
FBgn0025814	Mgstl	1183	154	227	929	278	264	279	164	278	470	630	905	589	803	555	557	533	263	547	692	663	169	216	11	271	1024	343	210	217	1213	271
FBgn0025815	Mcm6	2790	126	229	218	245	310	189	102	258	82	68	86	53	94	55	55	98	42	114	94	78	199	155	4	194	208	1181	411	117	2948	161
FBgn0025820	JTBR	849	89	200	275	149	165	147	85	126	163	171	197	105	237	206	232	197	120	254	173	163	116	147	5	161	279	451	120	88	738	111
FBgn0025821	I-t	887	0	3	13	2	5	7	3	7	2	1	1	4	2	1	0	5	17	8	15	2	8	5	0	0	6	189	15	5	18	2
FBgn0025825	HDAC3	1660	0	0	0	0	0	0	0	0	0	0	0	0	0	0	0	0	0	0	0	0	0	0	0	0	0	0	0	0	0	0
FBgn0025827	CG6421	600	163	293	421	286	157	192	172	304	361	464	575	409	632	433	513	496	273	448	379	503	209	311	9	383	490	170	158	161	629	228
FBgn0025830	IntS8	3293	268	438	588	475	403	409	197	492	325	338	336	229	355	237	333	317	178	450	296	318	392	381	20	515	438	515	328	211	1332	366
FBgn0025832	Fen1	1378	40	50	52	78	43	44	20	44	15	15	20	11	22	31	27	22	15	41	41	43	47	43	2	37	59	363	66	28	617	47
FBgn0025833	CG8910	3406	888	1395	2034	1564	1042	962	741	1604	894	992	1035	672	1324	1017	1142	1143	472	1092	842	1062	895	1219	55	1556	1208	1710	754	613	1937	1186
FBgn0025835	CG17707	3791	108	143	235	208	119	141	76	200	88	108	97	80	120	76	162	134	68	130	99	151	85	77	6	160	112	129	91	76	273	180
FBgn0025836	RhoGAP1A	6068	3014	4661	6933	4311	3742	3897	2369	4971	3653	4211	4916	2630	4672	3698	4009	4609	1834	5023	3797	4069	3457	4248	192	5269	5291	1749	2382	2369	11704	3960
FBgn0025837	CG17636	2036	0	6	3	20	8	9	4	4	4	2	5	0	3	0	0	0	20	7	3	7	22	6	3	3	5	65	25	10	101	2
FBgn0025838	CG2652	946	44	150	62	150	284	122	51	150	3	0	6	2	5	0	0	1	3	13	8	10	99	98	3	64	61	735	513	83	180	51
FBgn0025839	ND-B14.5A	807	722	1037	1425	1280	914	779	582	1213	785	1067	1730	1033	1236	712	1015	1211	488	1092	857	1015	660	906	63	1095	1388	902	720	599	3929	1099
FBgn0025864	Crag	7001	2897	4812	5817	4580	3843	3561	2339	5235	2631	2819	2991	1848	3795	2676	3166	3163	1332	3671	2261	3120	3597	3894	172	4880	4207	3830	2668	1950	8844	3696
FBgn0025865	Cortactin	2450	755	1288	1570	1307	1093	951	663	1454	846	995	1022	607	1336	957	1022	1113	447	1210	664	1076	872	1032	41	1376	1402	867	772	628	2893	1106
FBgn0025866	CalpB	4274	844	1322	1523	1364	1082	1065	699	1458	698	766	922	581	1116	746	911	969	479	1027	729	988	1006	1164	44	1325	1072	842	775	654	2594	1108
FBgn0025874	Meics	1940	136	232	429	225	191	175	111	277	208	245	225	166	220	162	229	266	94	222	195	177	159	196	2	234	380	325	137	113	1018	164
FBgn0025878	wrapper	1977	462	637	727	998	607	484	474	1055	380	536	814	525	742	520	693	725	218	629	656	740	497	522	35	908	467	526	371	334	900	669
FBgn0025879	Timp	1591	813	1379	2020	1175	889	956	651	1380	1011	1141	1437	899	1682	1117	1261	1543	729	1866	1138	1505	1002	1284	44	1434	1712	416	649	642	2269	1027
FBgn0025881	snoRNA:Me18S-A1576	113	1	1	4	0	3	3	1	0	5	8	5	10	16	10	7	2	7	18	1	5	1	0	0	5	2	0	4	4	57	4
FBgn0025882	snoRNA:MeU6-A47	91	5	14	30	3	3	5	2	20	31	44	38	27	69	38	22	28	44	57	30	29	5	8	0	10	61	13	9	1	83	17
FBgn0025885	Inos	1986	5346	8159	7762	7048	6132	5505	3392	7039	4113	5682	5709	3778	7413	4981	4292	4475	2624	6042	3273	5495	7456	8372	314	6888	7927	3940	3996	3496	9509	4921
FBgn0025936	Eph	5754	3193	4698	7767	5049	3409	3693	2674	5328	4131	4424	4583	2680	5657	4709	5898	6426	2050	5678	4433	5224	3207	3747	195	5629	5440	1091	2391	2490	10491	4276
FBgn0026015	Top3beta	3296	431	721	723	671	636	532	365	727	319	351	349	223	444	285	340	380	190	487	241	457	477	494	23	666	579	1094	454	336	2155	538
FBgn0026056	Rlip	2518	788	1203	1632	1322	1035	1051	773	1536	1041	1296	1291	911	1788	1208	1350	1414	645	1620	954	1267	908	1105	62	1501	1378	851	723	642	3161	1258
FBgn0026058	OdsH	1289	14	46	22	43	71	46	19	32	8	10	17	4	9	2	12	1	5	4	16	3	39	44	2	16	25	306	159	11	68	28
FBgn0026059	Mhcl	11176	8126	12827	13465	12673	9716	9541	6660	14427	6780	7205	7835	4973	9757	6498	8619	8442	3337	9423	5605	8375	9301	10798	480	13372	9593	5983	6524	5442	17788	10774
FBgn0026060	Mipp2	2458	33	41	70	63	41	19	23	46	25	13	23	8	26	25	24	17	7	39	5	24	36	43	2	38	40	74	64	39	156	31
FBgn0026061	Mipp1	2078	1197	1775	2663	1443	1309	1304	761	1559	1398	1504	1648	1151	1832	1439	1438	1541	798	1604	1253	1237	1219	1663	67	1573	2037	787	798	865	3448	1173
FBgn0026063	KP78b	4988	0	0	0	0	0	0	0	0	0	0	0	0	0	0	0	0	0	0	0	0	0	0	0	0	0	0	0	0	0	0
FBgn0026064	KP78a	4988	0	0	0	0	0	0	0	0	0	0	0	0	0	0	0	0	0	0	0	0	0	0	0	0	0	0	0	0	0	0
FBgn0026076	UBL3	2261	1367	2185	4273	2154	1480	1664	1122	2209	2800	3184	3528	2054	3708	2968	3261	3786	1492	3646	2538	2703	1581	2014	69	2469	3704	881	1088	1173	5054	1848
FBgn0026077	Gasp	2355	717	1214	2121	1250	876	810	599	1012	1765	2044	1934	1278	1994	1864	1870	1737	846	1767	1525	1399	721	910	51	936	1419	492	514	474	1856	905
FBgn0026079	Nsun2	2444	345	517	450	359	472	447	186	417	252	212	210	156	376	234	265	192	159	342	118	246	376	338	16	361	400	686	372	228	1335	333
FBgn0026080	Tip60	2413	297	389	547	341	341	348	174	399	298	316	231	211	400	234	310	372	166	325	190	330	295	351	19	347	422	576	294	195	1236	288
FBgn0026083	tyf	11456	5321	8242	11006	8226	6544	6281	4572	9311	5807	6436	6841	4267	8284	5969	7001	7293	2896	7788	5073	6621	5928	6971	332	9014	8549	4679	4210	3643	22296	6947
FBgn0026084	cib	1771	1077	1721	3719	1745	1246	1482	946	1601	2624	3329	2980	1710	3896	3474	3385	3661	1554	3593	2658	2832	1153	1575	67	1828	3783	992	784	964	9975	1329
FBgn0026085	dgt4	1101	8	30	12	35	47	33	9	27	8	8	16	11	15	1	10	5	10	14	23	14	28	16	0	20	19	116	81	14	360	16
FBgn0026086	Adar	8758	3734	5406	8543	6578	4440	4652	3412	7219	3896	3989	4568	2706	5252	4115	6059	6812	2162	5776	4267	5661	3839	4284	223	6473	5373	1044	2964	2893	8434	5348
FBgn0026088	CG14818	620	243	371	738	409	285	270	198	372	544	626	1019	504	678	513	580	716	264	659	746	540	219	326	9	376	718	283	261	256	1266	298
FBgn0026089	CG14817	920	115	153	295	195	154	174	116	244	174	281	305	201	291	287	294	332	119	230	262	244	106	119	5	179	195	189	100	105	717	194
FBgn0026090	Lamtor5	802	255	387	577	390	281	269	164	381	369	438	632	313	503	291	426	437	180	491	462	369	267	324	8	373	565	249	238	208	1140	310
FBgn0026136	CkIIbeta2	912	6	8	10	7	6	12	4	2	0	0	4	3	1	1	0	1	6	1	1	0	8	3	0	3	5	105	10	6	11	4
FBgn0026141	Cdlc2	736	17	32	28	48	53	34	14	36	3	3	3	4	6	0	2	4	24	2	21	2	42	18	0	25	16	160	110	15	55	14
FBgn0026143	Cdc45	2214	183	244	287	274	253	201	150	277	149	180	225	126	203	136	193	196	106	285	184	179	206	219	8	277	206	770	262	118	2542	223
FBgn0026144	CBP	2579	58	75	103	78	90	76	17	73	52	51	80	28	84	43	74	53	66	79	76	70	117	59	0	61	76	295	109	71	3211	48
FBgn0026147	TTLL4A	7646	1301	2017	3074	2218	1595	1670	1148	2416	1525	1753	2052	1268	1957	1610	2192	2214	927	2368	1766	2004	1391	1551	70	2239	2330	1149	1368	1008	5737	1890
FBgn0026148	CG12253	1240	62	112	175	109	95	106	65	157	97	125	144	75	163	132	132	176	55	165	95	163	76	96	2	132	127	102	45	57	503	108
FBgn0026149	BCL7-like	1664	191	302	425	267	307	228	130	298	209	240	261	162	335	224	269	252	136	325	248	199	222	219	16	211	377	653	290	164	1956	211
FBgn0026150	ApepP	2190	224	388	389	351	318	315	189	379	174	195	197	108	303	176	186	271	144	291	171	227	294	278	13	292	278	305	339	214	1668	218
FBgn0026160	tna	6751	4597	7217	10890	7384	5785	5451	4100	8364	6647	7792	7928	4781	8931	7427	8602	8995	3796	9024	6743	7043	5462	6362	302	8668	8461	3568	3748	3517	9983	6303
FBgn0026162	tRNA:Lys-TTT-2-1	73	0	0	0	0	3	0	4	0	0	0	0	0	0	0	0	0	0	0	4	0	0	1	0	0	1	0	2	0	0	2
FBgn0026163	tRNA:Lys-TTT-2-2	73	0	4	6	7	13	5	1	3	0	0	0	0	0	0	0	0	0	0	0	0	3	0	0	2	0	79	9	0	7	1
FBgn0026164	tRNA:Lys-TTT-2-3	73	0	0	0	0	0	0	0	0	0	0	0	0	0	0	0	0	0	0	0	0	0	0	0	0	0	0	0	0	2	0
FBgn0026169	snoRNA:Psi18S-1820	140	277	572	1757	252	508	730	163	309	5209	10794	5424	4872	9905	6641	2724	3951	3922	5856	2899	2683	136	177	6	337	2748	1029	430	394	7608	490
FBgn0026174	SkpD	656	3	16	10	11	17	9	2	10	0	0	8	0	4	3	2	0	4	2	2	3	9	12	1	4	9	104	32	18	20	2
FBgn0026175	SkpC	629	17	33	13	28	49	19	7	25	1	0	0	1	0	1	0	1	4	0	0	0	15	11	1	13	16	154	124	19	46	6
FBgn0026176	SkpB	877	9	24	29	44	60	23	12	21	6	8	0	2	7	5	3	2	7	1	13	4	42	18	0	22	18	206	102	24	91	11
FBgn0026179	siz	6940	4298	6755	9006	6673	5318	5149	3590	7596	4079	4577	5889	3255	5748	4588	5703	5579	2286	6106	4601	5038	5173	5773	259	7410	6301	2570	3504	3022	10184	5621
FBgn0026181	Rok	7385	1908	3056	3704	2824	2528	2256	1509	3276	1964	2212	2325	1361	2855	1980	2168	2316	1036	3051	2107	2111	2461	2791	117	3281	2703	3041	1855	1485	7561	2403
FBgn0026189	promL	5597	2343	3614	5913	3970	3001	2983	2144	4502	2780	3106	3807	2245	3764	2904	3625	3667	1409	3726	2672	3485	2579	3121	146	4303	4472	4217	2095	1848	7711	3424
FBgn0026190	PH4alphaMP	1882	43	72	55	90	66	45	41	71	22	19	40	36	23	20	31	48	38	45	22	48	57	63	0	80	61	131	93	38	117	68
FBgn0026192	par-6	3032	466	643	905	601	551	601	321	634	392	506	611	336	2610	1921	2210	2440	1007	2618	1907	2195	559	581	22	587	771	814	460	369	2872	444
FBgn0026196	nop5	1813	537	803	609	402	650	537	220	480	545	686	381	198	634	395	278	301	422	823	197	290	645	514	16	450	570	634	561	385	6446	310
FBgn0026197	lncRNA:noe	1077	94932	153496	222968	189090	112595	108898	92817	177714	170752	169787	230512	165204	250217	186434	256985	242111	78408	173290	124065	175742	85945	122424	7583	188929	189688	51629	77999	85445	250698	150942
FBgn0026199	myo	3971	1529	2155	3643	2437	1579	1791	1203	2454	2254	2580	2195	1220	2769	2567	2997	3381	1189	3295	2604	2559	1507	1876	82	2629	2814	639	1110	1223	4525	1808
FBgn0026206	mei-P26	23228	19496	29590	50875	29167	24210	24948	15220	32071	33751	36170	32074	17158	42805	38435	42932	44052	16934	43198	29414	31053	19597	23255	1100	30536	38616	8148	14956	16160	39459	24956
FBgn0026207	mbo	2566	166	232	229	253	179	215	113	315	111	160	164	122	195	91	154	170	77	241	167	173	179	221	12	257	225	249	151	90	1189	171
FBgn0026238	gus	2252	1091	1576	2094	1802	1253	1322	835	1909	1023	1159	1169	654	1560	1105	1496	1667	595	1885	1073	1624	1131	1070	51	1659	1358	417	923	918	6198	1440
FBgn0026239	gukh	7699	1074	1759	2056	1587	1535	1303	867	1768	801	928	1010	734	1317	898	1100	959	526	1303	848	1074	1395	1509	74	1745	1404	2454	1178	778	4188	1424
FBgn0026250	eIF1A	1720	2849	4339	8490	4518	3465	3432	2217	4429	6932	8637	7409	4814	10141	6940	7342	7486	3475	8732	5699	6307	2965	3908	193	4994	8731	2155	2343	2496	14034	3922
FBgn0026252	msk	3979	2197	3414	3444	2605	2557	2452	1371	2844	2048	2560	1949	1297	2996	2067	2004	1996	1135	3251	1592	2000	2533	2471	120	3001	2923	1426	1681	1558	15660	2092
FBgn0026255	clumsy	3421	209	367	442	285	354	278	171	325	201	260	214	132	265	203	187	202	130	277	157	207	275	298	9	280	283	446	296	207	536	261
FBgn0026257	cav	2049	55	85	149	133	90	89	44	87	82	103	107	74	114	110	145	145	61	111	132	114	72	79	9	127	135	177	68	69	848	75
FBgn0026259	eIF5B	4410	2144	3271	4138	3038	2693	2535	1752	3514	2614	3046	2742	1802	3943	2598	2824	3113	1350	3591	2141	2593	2388	2879	158	3316	3800	2816	1903	1354	9436	2682
FBgn0026261	bonsai	981	154	218	291	235	160	176	124	240	242	279	305	198	329	231	268	289	120	267	190	238	184	163	15	205	328	162	133	89	1158	198
FBgn0026262	Taf3	4514	2336	3469	6143	3906	2643	2869	2064	3845	3543	4008	3656	2352	5039	4261	4475	5106	1717	4742	3258	3866	2266	2796	128	3979	4697	828	1795	2012	8448	3142
FBgn0026263	bip1	1892	90	152	212	139	169	154	87	190	131	143	213	123	193	148	150	198	96	185	168	161	105	111	6	160	187	53	104	80	894	140
FBgn0026268	antdh	950	1247	1858	2560	1327	1329	1123	646	1051	1134	1434	1189	813	656	376	301	286	789	1776	726	1239	1758	2634	62	1475	4255	2098	1052	831	1835	856
FBgn0026309	aft	2314	139	184	317	229	170	189	93	202	130	113	186	97	199	102	124	160	60	209	116	167	205	212	4	198	232	469	157	86	1023	183
FBgn0026313	X11L	5719	2195	3428	4490	3596	2727	2712	1918	4078	2541	2849	2955	1673	3378	2742	3303	3646	1368	3741	2570	3140	2476	2998	156	3945	3394	1759	1673	1543	6301	2958
FBgn0026314	Ugt35B1	1672	1236	1839	2172	2227	1030	944	1009	1803	1015	1341	1792	1167	1911	1277	1630	1746	786	1862	1549	2203	1419	1784	72	2179	1858	619	751	803	2734	1361
FBgn0026315	Ugt35A1	1781	124	251	353	221	185	157	115	216	207	192	252	174	241	163	217	272	96	226	148	225	181	226	15	242	260	161	132	137	703	167
FBgn0026316	Ubc10	999	427	668	1329	707	526	592	334	744	1066	1551	1614	1213	1784	1262	1371	1424	681	1279	1130	1045	472	628	30	776	1606	676	491	409	3274	669
FBgn0026317	Tsc1	3896	894	1313	1570	1404	1233	1103	664	1451	859	925	982	678	1224	831	1053	1117	389	1327	851	1031	989	1144	53	1495	1257	1139	904	580	3994	1109
FBgn0026319	Traf4	3225	177	326	395	285	303	223	127	333	180	238	246	187	276	207	205	189	129	286	214	192	298	250	11	228	386	452	283	156	547	212
FBgn0026320	Tom	963	3	14	35	25	36	20	9	18	1	0	8	0	1	1	1	0	7	1	9	5	19	12	0	11	19	291	38	9	84	4
FBgn0026323	Tak1	3941	1120	1882	2241	1707	1582	1429	879	1729	1255	1257	1478	802	1636	1131	1249	1382	622	1802	1122	1327	1489	1697	71	1809	1692	1885	1202	907	4043	1369
FBgn0026324	Taf10b	560	85	179	110	144	106	77	43	153	118	154	190	120	253	144	174	206	83	132	127	162	53	83	6	126	105	82	69	76	494	134
FBgn0026326	Mad1	2439	334	553	803	569	407	411	299	639	364	462	555	313	592	460	460	559	221	582	553	553	378	504	28	612	603	375	254	186	1972	416
FBgn0026361	Septin5	1789	41	66	48	96	113	42	18	64	3	8	26	5	24	19	17	10	15	22	15	9	67	49	3	44	36	380	218	33	434	33
FBgn0026369	Sara	4621	1649	2674	3027	2714	2156	1997	1395	3078	1359	1356	1582	1016	2045	1453	1797	1784	722	2032	1230	1702	2005	2142	107	2826	2259	1776	1415	1216	4805	2210
FBgn0026370	SRPK	5540	3522	5185	7705	5388	4035	4085	2870	5848	4329	5011	5526	3156	6157	4490	5362	5841	2200	5908	4040	4823	3485	4441	225	5966	6083	1991	2453	2488	14094	4520
FBgn0026371	SAK	3371	79	146	216	142	151	131	80	159	65	74	102	66	124	68	103	119	47	101	159	107	140	114	4	157	117	245	153	85	912	132
FBgn0026372	RpL23A	1016	14056	20269	24173	14415	15579	14033	6972	14805	13046	16676	16555	9202	17443	9493	9439	10694	9721	25599	10649	13159	17360	16251	725	18573	21551	12327	10404	9243	47515	11597
FBgn0026373	Polr2C	970	93	172	187	176	168	132	101	144	85	120	141	82	138	80	129	75	47	127	129	106	120	150	6	172	169	397	203	90	730	92
FBgn0026374	Rhp	2536	245	415	528	432	376	343	204	468	198	237	293	152	280	219	316	256	145	346	192	285	277	313	13	393	402	430	325	219	643	344
FBgn0026375	RhoGAPp190	8125	5755	8594	11393	8948	6976	6859	4814	10269	5492	6146	6162	3713	9160	6475	8627	9065	3095	8425	5462	7058	6175	7180	336	10117	8051	3348	4582	4182	15782	7750
FBgn0026376	Rgl	5500	1504	2332	3281	2521	1864	1880	1251	2697	1719	1858	2170	1354	2660	1998	2244	2255	884	2305	1898	2050	1718	1993	118	2645	2434	1652	1528	1157	4612	2063
FBgn0026378	Rep	1923	140	242	301	325	209	212	125	288	138	143	177	105	244	120	188	200	77	190	186	218	208	232	5	235	248	337	188	138	742	211
FBgn0026379	Pten	3134	607	857	1457	999	668	746	490	1072	926	899	876	487	1145	975	1198	1171	518	1227	927	1033	651	702	41	1122	1178	302	459	531	3072	759
FBgn0026380	Prosbeta3	914	280	435	459	422	273	282	169	335	307	380	599	330	594	304	385	436	175	490	359	403	317	324	17	415	457	580	279	214	2191	306
FBgn0026384	Or59a	1140	1	16	15	15	44	33	7	10	2	2	10	2	3	0	0	0	5	1	8	2	30	9	0	14	18	150	50	9	24	11
FBgn0026385	Or47b	1239	6	20	1	18	31	12	11	8	2	2	1	0	0	0	0	0	19	1	5	2	23	12	0	5	5	151	40	13	31	5
FBgn0026386	Or47a	1359	6	26	14	32	48	22	2	27	0	0	4	1	4	0	0	0	4	0	3	1	33	13	2	7	12	203	79	15	35	5
FBgn0026388	Or46a	2450	0	0	0	0	0	0	0	0	0	0	0	0	0	0	0	0	0	0	0	0	0	0	0	0	0	0	0	0	0	0
FBgn0026389	Or43a	1531	38	61	69	102	207	80	37	77	3	2	5	4	3	3	0	7	34	9	12	12	80	76	2	30	50	922	269	70	103	36
FBgn0026390	Or33c	1155	4	11	13	11	9	7	4	3	4	2	1	1	7	0	0	0	9	6	5	1	14	20	1	4	14	54	12	5	13	9
FBgn0026391	Or33b	1140	4	7	6	7	18	15	1	7	1	0	0	1	1	0	0	0	3	0	7	1	7	8	0	0	4	74	14	4	14	9
FBgn0026392	Or33a	1137	3	9	0	13	11	9	2	7	1	2	0	1	1	0	0	5	2	4	6	3	21	4	1	4	8	20	18	12	9	1
FBgn0026393	Or43b	1412	53	111	95	135	122	98	62	108	53	29	71	33	70	51	57	48	33	54	29	48	77	86	4	104	98	200	193	42	185	77
FBgn0026394	Or24a	1197	1	7	13	20	10	8	5	7	2	0	5	0	0	0	0	1	28	3	11	0	20	8	0	0	13	78	28	11	33	8
FBgn0026395	Or23a	1363	2	3	3	10	7	10	0	4	0	0	2	0	0	0	0	0	1	3	3	0	20	3	0	5	10	49	14	7	16	5
FBgn0026396	Or22c	1209	18	50	47	60	99	49	15	45	7	5	6	7	14	10	2	7	18	2	17	12	61	30	0	30	47	467	131	27	94	31
FBgn0026397	Or22b	1298	6	14	16	24	29	23	11	32	13	7	7	8	9	3	12	30	23	15	24	16	12	9	1	18	35	149	40	13	39	16
FBgn0026398	Or22a	1421	30	44	13	29	69	48	20	33	8	3	12	9	16	12	8	23	20	11	51	16	44	36	0	21	25	161	125	44	45	24
FBgn0026399	Or85e	1404	19	22	31	29	52	32	16	28	1	4	7	7	18	10	9	18	26	12	33	27	33	28	1	28	32	92	81	29	75	17
FBgn0026400	Noa36	1138	205	314	394	272	267	267	167	297	232	269	361	247	354	220	234	303	198	361	202	371	240	274	13	339	362	458	181	160	1512	281
FBgn0026401	Nipped-B	6711	3498	5060	8176	5621	3636	4206	2848	5968	4740	5151	4859	2732	6173	5025	6660	7028	2483	6493	4567	5728	3477	3859	204	6072	5837	1185	2846	2777	14560	4568
FBgn0026402	NiPp1	1349	126	201	269	187	170	163	105	169	181	226	296	162	231	195	279	203	99	252	166	226	152	149	4	200	279	96	119	82	862	191
FBgn0026403	Ndg	4816	860	1131	1014	430	1096	817	168	421	804	1040	210	130	1177	579	207	189	455	1147	130	144	930	729	11	294	1483	1031	886	507	955	291
FBgn0026404	Dronc	2015	200	288	296	271	230	223	140	337	148	151	179	109	218	187	214	211	89	212	162	207	228	219	14	285	224	231	237	138	1779	223
FBgn0026409	Mpcp2	1823	15880	24839	30244	26378	18330	18013	13520	26804	16538	18604	27488	14566	19543	13822	18963	21231	8702	22570	17651	20291	18550	19262	988	27121	20752	7226	11716	10764	43281	20671
FBgn0026411	Lim1	3972	698	1109	1671	1059	1096	979	598	1197	954	1005	1030	576	1285	1167	1206	1215	580	1308	895	981	902	964	52	1119	1385	1453	835	635	1513	945
FBgn0026415	Idgf4	1834	8369	12307	23832	11126	9583	8644	5105	10442	9552	11867	15420	7970	11974	9955	9431	10426	5789	13779	10386	9713	10269	12656	507	11743	29727	12267	5529	4991	18565	7821
FBgn0026417	Hus1-like	1169	150	215	280	190	132	158	98	241	91	122	164	100	110	141	129	161	64	191	200	106	142	143	7	248	230	50	95	109	463	200
FBgn0026418	Hsc70Cb	3751	2193	3403	4095	3369	3027	2864	1653	4190	2705	3080	3213	2093	3506	2624	2994	3273	1353	3652	2507	2975	2484	2530	125	3366	3756	1660	1588	1396	13209	2736
FBgn0026427	Su(var)2-HP2	10289	1688	2655	3816	3001	2170	2210	1538	3434	2049	2275	2686	1579	2913	2205	2587	2710	1095	2883	2170	2469	1850	2218	118	2989	3142	1790	1591	1226	9363	2433
FBgn0026428	HDAC6	5251	3535	5482	4598	4892	4257	3532	2662	5652	2001	2754	3135	1973	3162	2073	2667	2341	1280	2902	1684	2561	4481	3882	204	5543	3701	3233	2834	2277	6901	4273
FBgn0026430	Grip84	6125	479	832	949	960	794	717	473	924	463	439	617	377	595	459	649	566	284	758	587	620	585	750	43	838	807	1476	892	388	4731	651
FBgn0026431	Grip75	2141	128	206	248	214	152	160	100	226	148	159	180	129	216	137	207	199	109	227	159	228	168	201	3	188	241	145	147	85	821	193
FBgn0026432	Grip163	4623	475	764	930	855	573	526	429	876	419	436	622	421	623	430	585	667	233	662	504	631	501	569	28	800	658	587	423	367	1894	597
FBgn0026433	Grip128	3484	181	445	510	484	509	358	248	511	255	258	372	188	322	248	316	270	159	300	255	317	340	348	15	468	408	1232	398	211	2457	352
FBgn0026438	Eaat2	3996	6035	9493	13722	10484	7421	7472	5466	11307	6097	6550	7919	4912	8157	5913	8006	7902	2987	8440	5862	7860	6105	7256	372	10252	9196	2958	4450	4557	12505	8365
FBgn0026439	Eaat1	3139	6510	9652	11577	11256	6841	6855	5648	12317	7264	7919	10234	5685	9675	6949	10010	11684	3690	9339	7752	9477	6746	7975	398	11437	7853	2380	4453	4432	13182	8720
FBgn0026441	ear	3988	913	1352	1909	1419	1166	1110	750	1603	971	1071	1423	799	1360	940	1169	1218	534	1395	1007	1258	1023	1189	63	1572	1571	1289	878	675	3889	1241
FBgn0026479	Drp1	2868	1233	2035	2602	2141	1589	1513	1071	2379	1329	1605	2084	1346	1940	1442	1736	1661	620	1870	1261	1593	1470	1744	85	2263	2246	1283	1052	839	5210	1769
FBgn0026533	Dek	4138	2222	3230	4955	3591	2506	2517	1698	3696	2782	3291	3086	1807	3973	2980	3725	4296	1586	4259	2549	3564	2112	2943	179	3812	3638	1256	1658	1601	11420	2886
FBgn0026562	SPARC	1201	2276	3317	3406	2233	2840	2372	1106	2721	1946	2699	2240	1518	3544	2231	1861	1966	1384	3091	1389	2186	2924	3106	117	2401	3519	2687	1895	1348	4280	1918
FBgn0026563	CG1979	3425	44	69	149	175	74	61	84	113	67	80	101	66	88	50	130	219	77	112	171	122	70	43	10	226	184	255	90	66	238	95
FBgn0026565	Ass	1456	39	102	75	77	109	58	23	85	43	56	35	26	76	35	55	42	19	56	16	25	61	42	1	39	101	276	112	56	151	29
FBgn0026566	CG1307	1159	204	327	402	330	268	248	172	384	217	259	432	168	311	212	273	310	161	332	242	253	219	238	12	333	358	313	235	173	1852	304
FBgn0026570	CG5704	1289	117	187	267	156	155	148	93	181	156	204	154	110	277	186	169	179	92	205	157	150	166	226	6	177	286	170	132	108	571	153
FBgn0026573	ADD1	6170	963	1537	2036	1840	1257	1304	876	1865	1098	1232	1322	793	1653	1207	1506	1582	581	1561	1189	1366	1135	1294	65	1950	1762	846	981	662	5395	1436
FBgn0026575	hang	8763	3016	4846	6383	4830	4010	3854	2721	5317	3581	3964	4114	2561	5028	3573	4677	4633	2076	4804	3412	4035	3498	4112	190	5535	4881	3817	2590	2144	15815	4035
FBgn0026576	Pisd	2110	1728	2375	3285	2810	2515	1970	1355	3528	1894	2467	2840	1806	2576	1875	2694	2769	938	2395	1565	2290	1720	1386	86	2526	2637	759	1339	1154	5326	2517
FBgn0026577	CG8677	9183	3419	5323	7362	5447	4279	4195	2946	6486	3793	4067	4214	2721	5782	3888	4909	5264	1745	5193	3506	4480	3830	4675	243	6358	5969	2871	2843	2410	13165	4795
FBgn0026582	Hmg-2	1347	127	227	284	255	255	148	112	206	141	156	145	138	214	116	143	179	103	264	138	120	166	222	4	178	217	742	265	130	825	165
FBgn0026592	Fie	1600	1264	1807	2629	2201	1657	1697	1064	2384	1281	1309	2083	1199	1486	1152	1683	1847	684	1806	1211	1958	1421	1440	80	2089	1787	746	1087	1009	3131	1781
FBgn0026593	CG5707	1759	640	993	1113	592	1010	792	325	797	624	981	776	492	954	673	590	493	369	806	415	534	836	621	17	547	514	667	676	484	1195	568
FBgn0026597	Axn	4985	1238	2069	2605	2077	1757	1458	1080	2245	1202	1401	1457	968	1745	1487	1647	1529	542	1654	1101	1510	1497	1606	64	2150	2039	2031	1198	912	5071	1737
FBgn0026598	Apc2	4039	73	156	158	133	147	121	60	128	85	113	98	82	79	70	46	82	59	78	79	67	97	107	8	126	120	758	212	84	1484	92
FBgn0026602	Adk3	2203	1276	2021	2517	2278	1794	1548	1098	2291	1142	1262	1550	913	1742	1183	1550	1730	649	1666	1079	1518	1391	1654	71	2125	1993	2582	1528	883	3796	1695
FBgn0026616	alpha-Man-IIb	6029	2132	3213	3931	3417	2468	2464	1961	3943	1793	1868	2367	1415	2724	1795	2679	2659	873	2410	1827	2596	2294	2641	123	3804	2493	1193	1581	1382	6198	2602
FBgn0026619	Taz	2174	547	887	1140	881	807	635	416	943	616	729	653	496	887	599	907	770	311	811	507	726	605	661	30	846	952	741	532	400	1933	636
FBgn0026620	tacc	6246	3110	4614	7001	4929	3854	3831	2376	5160	3735	4137	4287	2502	4980	3467	4335	4841	1841	5012	3610	4181	3220	3727	207	4826	4899	2061	2583	2418	9784	3722
FBgn0026630	nes	2377	793	1175	1364	1314	781	802	636	1239	755	873	1046	628	1037	791	1013	1075	420	1314	962	1149	695	798	49	1144	1035	679	592	595	2570	929
FBgn0026634	Cog2	3015	235	332	375	364	266	325	165	356	195	232	274	162	300	190	257	247	123	280	243	288	338	344	15	327	355	213	183	177	1088	300
FBgn0026666	MagR	783	221	324	412	360	299	290	165	384	366	455	511	342	568	364	460	529	205	543	353	375	238	288	13	260	534	267	226	176	952	275
FBgn0026679	IntS4	3466	366	540	493	579	546	406	280	604	197	222	262	144	332	208	178	227	114	309	187	230	445	419	29	482	382	944	603	344	1669	448
FBgn0026702	Pop1	2779	98	169	204	246	239	180	67	228	87	145	59	44	157	59	106	171	59	175	56	157	132	135	4	147	131	725	333	77	879	164
FBgn0026713	Prp16	4063	824	1323	1313	1277	1247	1099	611	1376	547	669	741	441	805	555	618	742	286	841	481	642	1088	1003	66	1248	983	2842	1061	551	2690	998
FBgn0026718	Agpat2	2151	305	388	544	405	275	288	186	300	330	394	411	257	611	484	401	327	263	565	331	365	265	409	10	332	584	297	278	216	1529	242
FBgn0026721	fat-spondin	2475	1745	2322	2450	2523	2056	1756	1182	2761	1282	1609	2038	1396	1970	1336	1641	1735	634	1915	1355	1812	1856	1968	117	2644	2379	1604	1354	1060	3179	1907
FBgn0026722	drosha	4290	561	804	981	888	753	713	483	1002	474	544	750	433	808	453	713	698	269	716	536	693	685	714	26	1034	836	993	559	350	2364	645
FBgn0026737	CG6171	1001	102	158	230	175	108	118	73	188	153	169	269	154	248	190	229	244	90	216	215	212	118	119	7	184	219	158	88	85	946	169
FBgn0026738	CG7857	1234	108	141	215	189	138	123	98	201	162	197	270	151	310	176	225	196	105	225	189	207	113	129	5	178	224	156	157	107	1051	164
FBgn0026741	mRpL18	740	97	115	119	117	86	72	46	130	84	157	213	96	174	125	137	129	53	128	122	110	81	96	5	96	135	42	85	60	463	88
FBgn0026749	Yippee	1293	288	436	727	548	337	312	295	518	505	617	773	424	745	551	715	839	363	768	604	636	303	374	19	503	634	142	232	264	1792	455
FBgn0026751	XRCC1	2319	144	223	288	326	200	189	134	323	171	163	396	192	280	149	250	291	120	221	189	291	179	197	16	281	262	542	154	113	1254	270
FBgn0026754	Ugt37C1	1743	7	8	14	3	11	16	2	3	6	8	5	0	7	7	0	3	13	7	17	6	13	10	1	5	14	36	11	5	21	12
FBgn0026755	Ugt37B1	1740	7	5	32	24	17	19	22	27	2	9	13	5	2	0	22	5	14	7	31	11	13	14	0	15	16	230	44	16	103	27
FBgn0026756	Ugt37A1	1623	8	22	22	33	31	26	19	36	6	16	13	4	12	17	22	7	22	14	56	20	29	19	0	18	27	52	34	13	47	17
FBgn0026760	Tehao	3181	87	151	117	159	155	123	78	181	51	45	86	49	92	25	77	60	42	78	41	51	90	124	6	118	107	227	175	64	290	125
FBgn0026761	Trap1	2478	715	1054	1253	1116	894	809	604	1267	719	846	1040	592	1005	657	926	955	375	983	745	910	815	872	44	1238	881	575	607	538	2851	1023
FBgn0026777	Rad23	2027	1098	1713	2441	1709	1214	1155	824	1712	1082	1347	1598	890	1693	1247	1602	1574	630	1630	1287	1437	1071	1221	54	1525	1765	605	854	726	5700	1293
FBgn0026778	Rad1	1484	0	0	0	0	0	0	0	0	0	0	0	0	0	0	0	0	0	0	0	0	0	0	0	0	0	0	0	0	0	0
FBgn0026787	Nhe1	2551	367	578	792	622	477	471	334	730	384	331	444	293	579	365	517	428	186	508	366	482	382	468	23	624	616	313	306	271	1455	506
FBgn0026869	Tdg	13125	7875	11927	21169	12943	9039	9673	6876	13539	11780	13057	15025	8556	15292	13010	14554	16171	5683	15421	13369	12397	8165	9781	461	13898	15445	3783	6030	6529	21564	10789
FBgn0026872	CG14777	1705	383	643	531	571	640	531	270	659	332	407	470	249	477	298	336	317	277	469	265	342	447	436	29	517	431	581	563	371	918	518
FBgn0026873	MED18	865	80	102	139	157	120	81	67	142	72	110	114	88	125	65	108	142	91	120	134	117	104	98	2	125	113	105	82	75	497	98
FBgn0026874	CG13358	1427	24	66	32	49	119	66	16	38	8	3	12	0	2	1	0	9	12	5	18	5	60	36	3	23	27	397	206	34	65	19
FBgn0026876	CG11403	2890	80	149	81	168	207	140	61	145	22	22	63	38	45	34	49	44	32	43	47	86	127	111	3	122	94	777	333	96	971	86
FBgn0026878	CG4325	897	86	104	149	136	109	88	75	157	114	134	135	100	184	106	161	176	104	138	114	123	65	67	4	143	233	66	73	60	212	97
FBgn0026879	CG13364	387	450	648	972	556	575	500	305	511	1003	1172	816	595	1582	928	877	929	609	1259	783	833	309	527	11	538	1027	463	403	459	4054	447
FBgn0027052	STUB1	1277	386	566	940	567	470	457	289	640	717	906	932	492	1085	892	947	956	356	944	671	797	387	540	18	623	956	359	367	376	2198	564
FBgn0027053	CSN5	1196	150	246	295	269	195	224	140	286	182	198	230	139	249	156	195	227	109	234	99	203	250	194	12	249	262	348	216	138	1232	183
FBgn0027054	CSN4	1703	331	581	678	521	486	375	268	542	459	491	668	359	622	533	429	499	257	558	437	485	396	495	25	541	755	671	469	225	2562	368
FBgn0027055	CSN3	1679	284	487	507	437	365	331	221	426	283	391	443	270	464	287	340	421	156	518	361	373	292	332	17	509	523	508	354	252	1674	400
FBgn0027057	CSN1b	1802	478	690	834	735	533	537	362	735	392	505	603	361	677	418	488	540	255	680	345	613	667	627	33	775	755	716	466	280	2114	513
FBgn0027066	Eb1	2715	1769	2669	4440	2969	2021	2316	1491	3113	2668	3103	3222	1881	3805	3106	3534	3515	1308	3594	2537	3156	1961	2325	111	3088	3510	980	1513	1561	7797	2533
FBgn0027070	Ugt36E1	1903	519	786	1139	792	652	593	418	928	534	700	905	514	738	532	672	635	275	841	637	754	593	691	34	920	883	354	443	384	2075	727
FBgn0027073	Ugt49B1	1754	451	555	638	425	468	376	181	469	392	468	376	264	568	359	337	398	233	537	242	467	353	384	16	426	641	330	378	237	945	352
FBgn0027074	Ugt36F1	1680	123	186	351	197	134	115	89	138	162	198	302	156	243	207	207	222	59	130	171	202	127	152	4	185	345	218	132	86	236	129
FBgn0027079	ValRS	3412	1105	1495	1480	1177	1388	1154	628	1352	745	974	844	531	1135	696	760	747	356	1083	556	817	1159	1082	53	1317	1148	1050	849	616	3178	918
FBgn0027080	TyrRS	1771	969	1418	1447	1106	1105	1048	572	1222	767	855	855	458	1091	573	771	703	453	1217	508	803	1170	1166	46	1216	1282	1007	782	629	3187	900
FBgn0027081	ThrRS	2896	1153	1771	1742	1842	1534	1406	829	2095	1033	1078	1325	789	1416	1054	1099	1273	540	1440	974	1133	1436	1430	59	1829	1345	863	1076	855	5844	1464
FBgn0027082	ProRS-m	1517	57	71	104	116	91	89	71	130	78	80	94	56	100	47	82	93	40	105	62	89	65	99	4	106	103	90	65	45	355	83
FBgn0027083	MetRS-m	4314	219	350	395	415	355	318	190	431	190	177	234	145	275	213	214	255	123	272	169	220	277	264	16	404	312	587	372	185	947	288
FBgn0027084	LysRS	2266	783	1241	1267	1111	1067	1000	634	1283	673	762	731	472	895	577	582	720	363	959	662	693	920	897	54	1089	1120	1203	725	540	4866	887
FBgn0027085	LeuRS-m	3020	303	549	539	489	478	381	246	520	203	247	342	185	355	225	326	351	144	316	214	298	440	398	13	537	385	398	394	224	1543	398
FBgn0027086	IleRS	3899	938	1449	1378	1188	1086	984	611	1345	746	786	675	401	1024	691	665	771	381	1063	650	844	1045	934	47	1249	1144	643	732	618	4614	974
FBgn0027087	HisRS	2862	658	942	896	772	838	751	342	892	367	438	475	306	720	438	459	508	261	642	273	500	727	677	41	776	783	1440	551	453	2594	586
FBgn0027088	GlyRS	2545	600	958	782	641	791	695	377	873	500	563	539	355	735	508	451	497	275	634	367	471	657	562	37	710	749	873	585	343	2422	502
FBgn0027090	GlnRS	2455	571	771	771	755	731	682	393	744	380	439	514	282	559	351	384	447	237	531	322	466	560	561	35	753	578	909	592	360	2747	541
FBgn0027091	CysRS	2453	371	549	554	388	477	393	225	420	354	453	329	229	588	318	374	338	207	411	298	327	375	351	23	415	534	602	397	234	1731	303
FBgn0027093	ArgRS	2135	334	411	493	371	395	347	160	364	254	305	289	173	397	250	267	294	149	405	259	282	359	279	14	364	429	438	400	213	1669	240
FBgn0027094	AlaRS	3289	1066	1604	1314	1217	1655	1201	526	1254	756	839	679	379	1025	639	572	652	374	883	531	681	1229	1078	51	1104	1050	2124	1292	696	4792	814
FBgn0027095	Manf	847	363	509	868	417	418	441	193	498	596	780	872	464	886	686	556	703	374	716	653	416	359	413	15	473	1024	570	267	220	1745	334
FBgn0027101	Dyrk3	4083	2700	3760	7110	4519	2960	3071	2181	4362	3702	3985	3384	1999	4505	3950	5303	5570	1828	5110	3511	4276	2445	2838	144	4576	4591	794	2040	2092	6851	3520
FBgn0027106	Inx7	1634	32	61	74	54	100	41	6	56	26	22	10	5	17	28	14	7	31	18	19	14	55	46	0	43	36	170	116	33	207	43
FBgn0027107	Inx6	1875	31	87	75	80	172	74	34	59	0	1	6	0	1	2	0	3	17	1	3	0	74	67	1	17	80	1021	272	47	202	24
FBgn0027108	Inx2	5480	4229	6417	8704	6129	4549	4551	3065	6254	5819	6689	6660	3483	7375	6372	7060	7209	2923	7617	5050	6259	4331	4883	191	6374	6465	1792	2719	2869	10141	4773
FBgn0027109	NPF	599	182	242	328	320	196	191	147	327	169	186	454	201	244	233	270	382	110	245	320	275	168	182	13	310	270	164	177	126	379	223
FBgn0027111	miple1	1997	2939	4363	7198	5201	3455	3714	2765	5489	4162	4714	4538	2754	5576	4584	6180	6916	2098	5749	3700	5290	3026	3702	193	5382	5188	989	2250	2593	7563	4513
FBgn0027259	Kmn1	1002	9	20	16	29	9	15	8	18	20	28	37	26	21	12	29	27	7	29	32	24	6	22	3	20	28	38	14	13	342	16
FBgn0027279	l(1)G0196	9476	7912	12148	16740	11287	9792	9811	5905	12469	7939	8660	8740	4923	10033	7784	8844	9128	3749	10813	7040	8224	8886	9989	476	12564	12271	5405	6214	5513	17547	9652
FBgn0027280	orion	3385	1212	1979	2410	2066	1471	1451	1139	2238	1329	1454	2203	1339	1916	1335	1839	2051	807	2051	1474	1922	1562	1849	65	2480	2124	1280	1000	974	5444	1737
FBgn0027287	Gmap	6109	1179	1936	2369	1756	1882	1567	965	2066	1150	1344	1635	935	1874	1118	1351	1585	743	1801	1225	1413	1642	1932	83	1925	1870	2593	1525	881	4712	1467
FBgn0027291	Idh3a	2104	4312	6695	9409	6163	5258	5111	3216	6691	6347	6738	7849	4598	6770	5687	6505	6369	2501	7045	4726	5224	3871	5239	228	6080	7849	2876	3011	3159	17215	5382
FBgn0027296	temp	2163	641	1173	1549	1011	842	826	519	1008	755	932	1012	583	1056	816	804	829	443	1165	824	811	938	1055	33	1022	1276	783	575	597	1790	832
FBgn0027329	CCT6	1924	974	1596	1853	1665	1297	1140	798	1762	1189	1413	2093	1128	1593	1225	1312	1325	628	1518	1384	1226	1144	1222	79	1835	1612	1378	938	731	8932	1252
FBgn0027330	l(1)G0020	3250	163	238	217	283	332	191	124	224	131	176	117	78	155	145	123	127	78	220	139	160	252	205	10	246	249	961	437	156	1841	186
FBgn0027334	l(1)G0004	955	171	312	336	232	285	186	96	239	178	227	184	115	325	169	141	202	146	286	79	167	209	209	6	205	249	1219	308	188	1187	169
FBgn0027335	Rip11	3889	2689	4211	5495	4169	3436	3114	2108	4410	3640	4145	4203	2590	4999	4143	4155	3822	1886	4788	3002	3154	2940	3697	183	4194	4698	3087	2529	2333	10031	3371
FBgn0027338	Kap-alpha3	2867	2700	3906	5946	3540	2718	2828	2038	3908	3627	4508	5114	2962	5153	3952	4044	4100	2121	5273	3715	3896	3145	3485	146	4325	4958	1603	1881	1847	13922	3018
FBgn0027339	jim	14271	17551	27358	46587	29178	21474	22105	15872	31943	26492	29182	28041	16304	38733	33463	40510	40349	14481	38210	24554	30017	18244	23492	1205	33826	35493	9146	13404	14137	35975	25644
FBgn0027341	Gfat1	4155	1153	1815	2647	1416	1226	1207	722	1517	1632	1818	1874	1229	2201	1892	1667	1554	656	1685	1281	1325	1195	1692	48	1373	2376	840	808	869	2610	1181
FBgn0027342	fz4	3927	302	429	528	459	392	289	247	532	214	190	311	143	311	253	322	260	162	287	128	269	324	334	18	460	358	284	302	202	1912	362
FBgn0027343	fz3	3727	203	268	364	257	286	190	119	265	137	183	180	117	214	148	138	140	108	195	179	181	244	228	6	258	356	727	279	132	739	186
FBgn0027348	bgm	2636	1146	1649	1374	1219	1386	1110	508	1486	1014	1379	1370	790	1460	895	939	871	653	1595	730	1034	1383	947	45	1316	1524	1126	875	747	5024	942
FBgn0027356	Amph	3205	3189	5012	6891	5726	3622	3810	2906	6255	4058	4224	5219	3112	5668	3907	5275	5517	2017	5191	3346	5206	3445	4112	232	5651	4841	1484	2402	2502	10111	4660
FBgn0027358	Tim9b	1754	0	0	0	0	0	0	0	0	0	0	0	0	0	0	0	0	0	0	0	0	0	0	0	0	0	0	0	0	0	0
FBgn0027359	Tim8	761	249	324	439	297	325	236	115	261	285	311	339	218	371	234	269	278	165	337	289	287	242	212	7	243	406	207	188	169	1356	226
FBgn0027360	Tim10	762	0	0	0	0	0	0	0	0	0	0	0	0	0	0	0	0	0	0	0	0	0	0	0	0	0	0	0	0	0	0
FBgn0027363	Stam	2854	1901	3012	4480	2841	2042	1940	1662	2962	2331	2802	3148	2096	3450	2702	2929	3046	1264	3149	2157	2540	2130	2642	111	3331	3688	1887	1481	1255	5608	2390
FBgn0027364	Six4	1849	31	98	113	92	171	70	31	79	15	13	16	8	22	43	17	20	24	24	36	33	67	61	0	48	69	1104	183	46	425	40
FBgn0027375	RecQ5	3739	523	791	1032	917	612	637	454	958	693	763	708	391	950	640	858	972	407	1092	584	737	582	622	43	861	781	455	529	410	3026	637
FBgn0027376	rha	4288	22	58	47	66	57	52	20	46	17	21	29	15	18	13	18	15	45	21	43	16	55	64	2	43	39	422	121	27	113	39
FBgn0027378	MRG15	1511	169	246	352	272	226	191	127	263	144	209	270	152	248	193	196	255	106	245	263	192	204	200	10	235	339	541	197	148	1062	219
FBgn0027453	Dnz1	1949	622	1089	1541	1099	866	787	534	1016	697	901	939	555	1110	828	933	954	368	935	696	866	736	917	38	1080	1403	922	675	539	2323	764
FBgn0027490	D12	3251	175	317	319	320	343	277	174	393	173	195	198	127	232	137	219	236	95	198	147	171	240	246	14	337	241	522	396	210	1535	254
FBgn0027491	Cdk5alpha	2040	1430	2298	3709	2801	1918	1977	1429	3066	2102	2318	3531	2061	2820	2147	3065	2797	1019	2646	2688	2549	1595	2092	90	2836	2979	1297	1148	1165	3674	2228
FBgn0027492	wdb	7655	8000	12410	21070	13557	9421	9624	7131	14253	12377	13425	13142	7569	17242	14400	17097	18197	6123	16881	11375	13324	8330	10397	559	15334	16045	4056	6205	6242	26338	11567
FBgn0027493	AdSS	1951	2011	3146	3775	2574	2278	2017	1113	2404	1814	2032	1325	987	2715	1845	1655	1793	922	2818	937	1754	2476	2596	88	2496	2539	2183	1638	1389	8140	1937
FBgn0027494	RpS10a	604	27	38	102	50	44	41	29	55	23	29	13	18	26	20	40	33	9	35	33	27	32	27	1	54	33	146	40	32	68	37
FBgn0027495	Smyd4-4	2474	382	636	1044	622	572	462	359	691	610	661	750	476	747	718	731	663	317	802	645	620	480	684	31	692	899	678	420	294	3076	524
FBgn0027496	epsilonCOP	1105	250	469	445	462	507	430	185	502	216	300	280	200	438	214	266	324	165	364	215	302	423	346	24	372	392	635	387	192	1319	316
FBgn0027497	Madm	3777	1035	1719	1709	1654	1526	1248	835	1897	693	741	1013	649	1126	850	1076	1041	456	1147	761	1068	1194	1324	62	1667	1299	1729	1156	849	3461	1370
FBgn0027498	CG2061	2339	0	0	0	0	0	0	0	0	0	0	0	0	0	0	0	0	0	0	0	0	0	0	0	0	0	0	0	0	0	0
FBgn0027499	wde	4856	1329	2057	2791	2352	1699	1655	1231	2634	1490	1445	1783	1177	2308	1451	1948	2249	815	2003	1316	1847	1534	1873	79	2489	2101	1107	1149	1058	5677	2051
FBgn0027500	spd-2	3686	33	79	78	96	145	79	39	71	11	10	18	4	8	4	6	13	17	4	2	8	102	70	3	45	45	831	227	66	3775	41
FBgn0027503	CG11970	5607	840	1202	1675	1347	1021	973	714	1481	741	804	1082	599	975	753	939	1011	399	1073	841	927	1028	987	47	1430	1154	833	797	616	3229	1087
FBgn0027504	CG8878	4079	1391	2104	3179	2241	1708	1726	1194	2655	1668	1966	2196	1367	2526	1809	2273	2318	897	2439	1858	1949	1573	2050	95	2549	2617	1121	1152	1038	6094	1950
FBgn0027505	Rab3-GAP	4340	489	740	747	721	653	579	308	771	360	411	424	203	520	326	403	502	196	566	301	448	535	578	27	615	542	1003	597	365	1518	643
FBgn0027506	EDTP	3151	1107	1708	2456	1724	1240	1183	857	1674	1374	1891	1702	1048	2467	1718	1813	1844	953	2492	1454	1668	1329	1435	73	1887	2430	1200	1121	977	6535	1362
FBgn0027507	CG1344	3051	532	788	1163	880	586	635	447	822	569	681	780	463	875	663	738	794	340	946	731	730	506	644	42	829	1009	403	419	413	3295	655
FBgn0027508	Tnks	5486	1247	2019	2388	2121	1524	1466	1181	2390	1056	1285	1466	916	1627	1120	1539	1428	545	1568	1110	1496	1645	1725	81	2321	1772	1460	1020	837	3975	1873
FBgn0027509	TBCD	3910	374	560	746	585	458	399	328	675	306	362	475	267	482	356	411	421	179	510	320	469	496	494	21	683	561	858	388	297	1768	489
FBgn0027512	CG10254	5028	1228	1960	2531	1961	1543	1599	1100	2428	986	1126	1508	804	1352	815	1187	1261	494	1485	1007	1323	1578	1616	77	2071	1655	777	938	855	12188	1729
FBgn0027513	ana2	1432	15	32	45	52	51	48	24	37	13	11	17	4	25	18	18	17	10	26	15	6	20	21	2	33	51	411	76	29	581	21
FBgn0027514	CG1024	2701	166	274	333	314	281	218	161	334	184	163	265	169	238	178	225	248	94	263	212	237	184	227	18	273	260	402	281	137	1285	254
FBgn0027515	CG7115	2804	722	1202	1505	1166	972	858	565	1262	934	1010	1186	658	1274	881	1067	1112	421	1183	844	953	862	990	37	1200	1135	772	611	623	3956	991
FBgn0027518	Wdr24	2702	226	281	367	333	251	224	159	371	181	204	298	156	302	197	251	257	125	284	272	223	235	246	9	326	321	264	178	132	1236	232
FBgn0027521	CG3679	3215	11	49	38	62	84	59	27	61	6	5	23	11	8	8	2	6	30	18	12	16	48	47	2	33	24	319	193	34	2919	38
FBgn0027524	CG3909	1102	130	185	204	142	132	133	99	187	86	99	156	120	179	81	114	152	81	147	137	140	183	152	7	181	195	159	106	99	680	154
FBgn0027525	LTV1	2099	2769	3940	5625	4350	2929	3099	2230	4055	3557	4386	5143	2856	4058	2642	3344	3831	2472	6102	3856	4052	3620	4347	222	5320	5403	2225	1955	1852	9888	3236
FBgn0027526	Ublcp1	1202	174	223	258	232	193	188	118	238	143	164	243	128	194	122	173	167	76	227	128	189	174	186	15	220	239	153	196	80	1110	188
FBgn0027527	Osi6	1846	4	12	67	27	76	37	12	14	10	4	21	6	6	5	10	2	61	28	53	33	76	25	1	23	48	691	96	29	79	18
FBgn0027528	goe	3684	1056	1644	2345	1649	1206	1132	832	1792	1232	1328	1751	1049	1588	1366	1419	1421	572	1453	1220	1153	1271	1544	63	1738	1653	1215	833	760	3174	1356
FBgn0027529	tapas	4552	1608	2497	3039	2472	2055	1976	1264	2661	1439	1562	1824	1005	2082	1503	1747	1659	713	2014	1252	1764	1880	2046	94	2617	2413	1370	1411	1086	5869	2034
FBgn0027532	CG7139	3641	1142	1711	2326	1736	1413	1301	890	1791	1221	1533	1610	994	1834	1280	1520	1673	903	2179	1612	1513	1452	1481	63	1850	1675	784	987	814	5119	1502
FBgn0027535	botv	3608	444	615	695	607	527	454	320	668	324	321	434	259	481	282	320	326	228	517	292	446	476	453	21	602	541	373	425	258	1430	499
FBgn0027537	Nup93-1	2786	270	386	427	433	351	308	212	516	220	199	254	166	316	184	256	280	132	311	194	316	258	318	20	411	360	684	399	133	2891	304
FBgn0027538	beta4GalNAcTA	1867	325	527	903	538	428	428	252	573	457	579	550	377	626	501	572	614	257	589	472	566	387	406	23	542	788	547	303	243	1406	445
FBgn0027539	lili	2831	273	459	569	479	394	397	258	475	262	271	351	173	323	286	322	313	146	460	300	304	348	329	15	496	349	449	358	228	2031	352
FBgn0027544	CG2217	4135	0	0	0	0	0	0	0	0	0	0	0	0	0	0	0	0	0	0	0	0	0	0	0	0	0	0	0	0	0	0
FBgn0027546	CG4766	2673	302	474	650	439	472	405	236	504	187	238	239	131	270	199	201	275	117	285	206	275	343	352	20	362	430	2028	428	302	608	346
FBgn0027547	CG1927	1224	1085	1650	2950	1613	1277	1198	826	1481	1878	2528	2473	1884	3117	2245	2108	2177	998	2659	1499	1912	1160	1583	56	1648	3136	1270	902	798	3899	1234
FBgn0027548	nito	4475	730	1293	1480	1274	1159	993	693	1455	586	761	836	578	1003	661	791	837	338	938	509	873	1035	979	58	1415	1142	1602	874	565	4664	1052
FBgn0027549	Nulp1	2704	661	1124	1482	1137	876	1125	593	1042	729	831	983	562	1025	665	779	887	426	1069	708	831	847	980	53	1037	1508	941	632	585	3315	806
FBgn0027550	CG6495	2581	932	1845	2176	1947	1382	1407	989	2344	1095	1200	1811	1144	1606	1025	1346	1464	595	1505	1205	1600	1288	1602	76	2096	1577	1249	894	744	2539	1679
FBgn0027552	CG10863	1089	1481	2259	2662	2559	1250	1212	1303	2051	1952	2301	2556	1868	2930	1956	2648	2646	1187	2698	1842	2577	1341	1581	104	2599	2822	1033	743	790	3734	1733
FBgn0027553	NELF-B	2226	144	232	227	218	179	182	118	281	85	84	108	63	120	64	90	74	74	109	107	133	181	180	5	184	190	685	171	103	875	162
FBgn0027554	CG8042	2173	845	1287	1414	1345	1226	1011	656	1460	1056	1080	1225	822	1507	927	1112	1135	491	1323	754	1050	943	1175	62	1351	1364	1041	766	611	2686	1067
FBgn0027556	CG4928	4520	4816	7498	14549	5392	5239	5350	2818	5804	8582	9371	8643	4825	7934	7316	5885	5342	2402	5960	4589	3912	4701	5910	203	5397	12012	3365	3345	3287	10699	4474
FBgn0027558	Pgant3	2884	370	632	805	590	507	467	292	673	384	385	524	268	451	351	462	370	182	491	321	434	463	470	31	569	613	1188	441	247	1538	486
FBgn0027560	Tps1	2920	10292	13639	9455	9042	9914	7501	4218	10753	7743	10075	7679	5136	10966	6452	6554	7240	3966	9806	4882	7875	10061	7753	500	12533	6667	3768	7935	6604	21465	8283
FBgn0027561	CG18659	4122	1419	2338	3123	2285	1894	1681	1136	2515	1512	1805	2202	1242	2192	1877	1923	1608	926	2125	1692	1701	1782	2006	90	2308	2537	1790	1280	1118	5356	1797
FBgn0027562	CG10345	2423	1817	2771	4200	2661	1620	1584	1244	2169	1496	1589	1943	1275	2444	1912	2158	2332	860	2241	1625	2124	2894	3271	128	3443	3393	1385	1409	1186	3659	1855
FBgn0027563	CG9631	1449	359	532	610	565	373	393	278	543	345	389	513	311	583	326	433	393	244	520	255	476	449	414	16	536	643	344	313	205	755	418
FBgn0027564	CG3149	2020	309	423	349	498	421	326	200	507	171	200	225	143	252	146	205	219	114	258	173	221	392	366	10	427	267	646	420	230	848	351
FBgn0027565	CG5498	1523	248	365	440	369	287	313	200	342	255	288	302	231	405	292	309	337	181	440	294	330	284	321	12	348	365	273	281	218	1291	288
FBgn0027567	Ciz1	3160	2597	4200	6560	4507	3532	3541	2486	5128	3982	4660	5365	2938	6099	4189	5274	5666	2258	6461	4817	4908	3029	4001	212	5186	5892	2340	2136	1838	14139	3985
FBgn0027568	Cand1	4120	991	1675	1669	1585	1330	1151	811	1779	815	829	1013	618	1122	803	1034	1064	388	1235	770	1103	1334	1303	65	1680	1305	1288	980	651	3364	1133
FBgn0027569	cert	2900	682	1064	1317	909	974	812	500	1006	634	656	635	406	844	673	719	823	318	879	504	773	846	868	40	946	954	1035	680	439	2177	778
FBgn0027570	Nep2	3136	701	1117	957	1039	797	688	478	977	467	537	644	429	764	369	570	528	291	686	389	640	838	911	35	946	908	1219	691	450	1767	758
FBgn0027572	ACOX1	2506	1064	1556	1776	1751	1174	1093	794	1828	991	1074	1458	889	1514	892	1269	1408	507	1383	996	1373	1303	1334	55	1946	1599	1421	936	778	2816	1294
FBgn0027574	CG5815	2302	239	441	490	543	510	355	230	493	277	305	359	184	345	247	280	278	162	377	313	337	320	345	18	390	438	1011	555	182	1382	352
FBgn0027575	GABA-B-R2	3988	2044	3109	3610	3437	2568	2453	1965	3947	1403	1565	1709	1136	2223	1398	2217	2213	708	2115	1196	2172	2353	2408	124	3689	2222	1186	1448	1438	4327	3006
FBgn0027578	Nepl21	2323	1011	1417	1775	1773	1127	1014	891	2151	935	1147	2103	1110	1318	841	1461	1566	540	1570	1270	1685	1066	1102	81	2139	2426	989	913	672	2494	1507
FBgn0027579	mino	3928	1457	1807	1768	2221	1221	1115	1092	1923	969	1242	1388	698	1492	1103	1519	1613	846	1968	1559	1850	1357	1447	110	3216	2535	1994	1147	979	5428	1543
FBgn0027580	PCB	4739	9755	13621	13084	14417	11207	9356	6734	15881	6919	8913	11593	7098	11742	7000	8823	9322	3544	9344	6348	8168	9697	9045	566	13928	11446	7313	6411	5201	19135	10726
FBgn0027581	CG6191	3745	147	246	386	263	198	225	130	266	275	342	588	233	305	225	353	467	121	369	490	262	176	190	12	286	312	65	157	173	381	221
FBgn0027582	CG6230	4327	998	1415	1567	1400	1125	1045	640	1533	760	881	1016	535	1251	788	907	873	398	1140	719	964	1082	1101	37	1435	1472	1056	826	624	3599	1050
FBgn0027583	CG7601	1250	137	231	251	228	206	172	103	198	131	145	147	114	221	85	92	134	81	172	89	159	168	173	7	193	162	304	196	90	549	173
FBgn0027584	CG4757	2098	409	816	1270	434	492	593	232	426	376	532	373	250	635	634	463	378	405	911	1263	1299	979	793	33	725	2086	731	431	313	672	321
FBgn0027585	CG8740	5075	4119	6632	7364	6111	5016	4943	3145	6522	3703	4424	5309	3284	5332	3851	3861	4035	1946	5123	3525	3893	5307	6218	264	5861	5765	3602	3011	2552	7042	4621
FBgn0027586	CG5867	1044	3039	4668	6178	2537	2539	2391	1300	2516	2865	4160	3613	2624	6835	4577	3977	4086	2735	5484	3560	4977	4780	5913	141	3455	7728	2263	1926	1854	3394	1728
FBgn0027587	Prp4k	3208	775	1202	1553	1117	1000	909	673	1306	848	1051	1021	684	1385	957	1163	1121	528	1283	977	1064	851	1062	35	1236	1134	1840	731	645	3689	1016
FBgn0027588	GCS2alpha	3637	4887	7550	9634	6686	5636	4989	3557	7634	4401	5190	6482	3869	6305	4489	4903	5142	2088	5959	4104	4863	5782	6587	246	7322	8501	4310	3822	3321	12685	5656
FBgn0027589	CG1688	4116	727	1080	1265	1191	886	796	651	1275	697	782	1022	578	1140	901	1012	936	368	996	641	839	939	923	46	1240	1012	694	631	440	1316	958
FBgn0027590	GstE12	1398	2940	4715	7271	4847	3271	3017	2310	4582	4186	5335	5750	4122	6882	4912	5252	4860	2324	5453	3317	5620	3072	3324	170	4340	7126	2412	2429	2218	8749	3847
FBgn0027592	MED15	2592	326	511	583	574	388	389	265	590	257	295	341	207	352	258	305	379	184	370	248	392	421	379	11	593	438	322	330	275	1827	408
FBgn0027594	drpr	4757	2289	3417	4119	3071	2414	2443	1642	3429	1874	2152	2127	1326	3136	2160	2297	2496	1043	2757	1500	2393	2721	3190	130	3257	3378	1431	1533	1600	5885	2401
FBgn0027596	Kank	7416	1602	2326	2631	2206	1920	1817	1123	2456	1064	1166	1283	829	1752	1004	1271	1315	589	1566	766	1365	1705	1810	85	2174	1768	1664	1338	1099	3249	1712
FBgn0027597	CG17712	1436	194	287	264	281	346	223	133	329	137	151	160	115	191	101	145	131	79	208	135	189	213	217	4	255	280	691	364	155	881	200
FBgn0027598	cindr	4662	2856	4489	4904	4519	3257	3265	2287	4877	2457	2637	2768	1792	3804	2751	3401	3343	1393	3554	2153	3237	2949	3612	186	4604	3825	1780	2129	2075	7778	3703
FBgn0027599	CG2790	1757	274	458	487	449	401	304	230	477	394	407	438	300	522	367	357	467	228	535	452	424	314	399	19	425	463	446	258	248	1531	337
FBgn0027600	obst-B	1149	66	109	87	125	89	67	41	101	75	104	89	68	69	57	83	71	30	42	64	41	52	86	2	57	73	184	121	47	217	80
FBgn0027601	pdgy	3474	2299	3484	4176	3384	2661	2384	1642	3346	1686	2204	2453	1666	3453	2394	2818	2565	1178	2969	1899	2738	2988	3287	158	3836	3636	2296	1728	1492	5862	2533
FBgn0027602	CG8611	4445	297	549	467	410	552	394	187	438	252	310	201	121	391	219	191	179	160	413	169	267	428	313	16	350	427	1193	496	227	1902	220
FBgn0027603	Ulp1	5498	1667	2485	3928	2652	1971	2050	1300	2721	2043	2232	2992	1539	2791	2131	2295	2473	1051	2864	2339	2209	1804	2121	117	2731	3152	1160	1355	1274	8726	2200
FBgn0027607	CG8230	2781	928	1516	1845	1394	1388	1134	748	1616	933	979	1344	751	1329	862	1080	1067	465	1229	913	1011	1097	1272	53	1552	1533	1324	981	647	3094	1133
FBgn0027608	CG2082	3429	4637	7534	11279	7276	5090	5132	3758	7716	6266	7526	7893	4171	8144	6913	8132	8401	3241	8209	6337	6675	5494	6623	239	8271	8160	2584	3242	3195	9704	6005
FBgn0027609	morgue	1749	299	482	575	595	423	400	280	577	248	321	384	256	406	298	333	375	150	331	247	339	391	449	26	560	505	681	348	317	1328	476
FBgn0027610	Dic1	1879	1427	2162	2764	2263	1625	1426	1153	2108	1847	2236	2534	1477	2818	1917	1964	2071	890	2328	1400	1920	1337	1612	89	2205	2664	1218	1065	1033	3762	1730
FBgn0027611	LManII	3633	2479	3468	4104	6486	2707	2312	3224	7364	2756	3647	7033	4922	4044	2727	5911	6176	1592	4086	4825	6663	2935	3234	333	7826	5628	1927	1973	1755	11294	5222
FBgn0027615	OXA1L	1816	192	276	290	263	262	215	120	295	120	198	192	118	218	151	214	184	75	212	137	173	255	205	7	310	276	245	215	192	1610	250
FBgn0027616	Ythdc1	3452	2295	3706	5295	4082	3367	2821	2020	4580	2428	3215	3454	2167	3743	3270	3594	3390	1421	3499	2284	3116	2603	3010	166	3993	3832	2768	2160	1812	7132	3400
FBgn0027617	CG5808	2043	45	37	79	64	68	50	28	43	63	64	100	54	89	53	74	85	41	85	95	74	78	76	1	68	62	106	35	13	384	43
FBgn0027619	eIF3j	1363	1052	1520	2225	1409	1340	1169	693	1589	1845	2326	2266	1249	2757	1812	1941	2497	1039	2644	1789	1749	979	1183	56	1485	2339	798	1125	958	5529	1228
FBgn0027620	Acf	5079	858	1370	1740	1507	1174	1045	786	1526	1068	1103	1269	796	1477	1082	1380	1454	485	1548	888	1308	1059	1204	55	1555	1461	667	876	635	8581	1175
FBgn0027621	Pfrx	4250	5557	8566	11736	7695	5715	5351	4017	7768	6888	8940	7607	5100	8577	6874	7333	6853	3488	9625	6243	7042	6572	7201	336	9796	10804	4882	3822	3751	13240	6232
FBgn0027654	jdp	2178	3822	5394	8728	6651	4290	4638	3515	7040	5762	6501	7173	3947	7426	7134	8784	9673	3027	7941	6754	7188	3716	4514	260	6965	6089	1533	2625	2969	7591	5183
FBgn0027655	htt	12044	3481	5530	5739	5336	4533	4026	2962	6743	2098	2487	2837	1757	3361	2195	2985	3098	1203	3343	2270	3377	4235	4194	224	6043	4281	4405	3283	2219	7569	4757
FBgn0027657	glob1	1601	1629	2291	4097	2637	1586	1473	1282	2323	3000	3990	4460	2554	4219	3436	3388	3979	2305	5061	3802	3486	1946	2363	117	3081	5578	1816	1159	858	6258	1853
FBgn0027660	blot	4601	1024	1643	2013	1612	1315	1202	838	1820	1031	1164	1321	851	1375	1028	1284	1218	516	1323	785	1290	1104	1424	59	1561	1607	1067	781	711	4042	1318
FBgn0027779	VhaSFD	2829	3008	4550	5624	4646	3477	3287	2233	4633	2691	2978	3353	1947	3511	2610	3218	3475	1468	3992	2600	3494	3303	3580	153	4470	3868	1630	2407	1944	8508	3430
FBgn0027780	Aasdh	3433	286	480	589	518	409	416	280	556	274	330	408	256	435	250	373	425	176	433	328	352	351	361	11	460	486	495	326	195	1106	443
FBgn0027783	SMC2	3690	98	146	181	160	201	125	80	167	91	101	124	72	134	93	114	124	90	145	118	111	142	128	7	175	179	631	212	78	2229	129
FBgn0027784	Prp18	1304	86	118	185	155	107	111	61	126	146	186	181	122	204	137	152	170	91	199	208	140	127	126	4	119	165	217	127	58	662	114
FBgn0027785	NP15.6	648	743	1125	1707	1081	983	998	532	1162	1432	1820	3065	1577	2033	1323	1326	1515	707	1623	1294	1096	684	946	42	963	1991	1080	643	623	4514	978
FBgn0027786	Mtch	1501	761	1169	1413	1106	974	849	592	1083	735	908	787	551	1131	806	837	855	408	883	547	947	774	751	36	1062	1151	921	737	546	2985	858
FBgn0027788	Hey	1687	33	66	76	109	156	95	33	73	19	10	15	5	20	13	26	22	35	14	25	16	100	55	1	53	71	799	248	54	152	64
FBgn0027790	GV1	1311	1269	2140	4097	1750	1452	1387	933	1472	2135	2747	2977	1796	3149	2431	2277	2180	1183	2538	1803	1850	1197	1940	54	1647	4193	1551	786	907	2527	1285
FBgn0027791	O-fut2	1634	179	290	255	347	379	240	146	371	98	94	221	111	154	100	103	119	63	129	114	125	281	277	13	234	214	901	454	146	1066	184
FBgn0027793	CG14787	870	18	51	31	67	101	88	31	64	4	1	14	7	1	2	0	9	1	6	11	13	64	33	3	19	24	405	148	39	83	24
FBgn0027794	Lrpprc2	3382	764	1166	848	1345	973	780	637	1450	349	455	542	426	513	371	590	552	190	538	326	496	853	894	54	1142	737	1534	853	529	2051	1013
FBgn0027795	CG14785	1713	78	182	163	273	257	159	83	200	52	87	122	72	78	75	74	67	21	54	55	86	139	126	6	149	151	753	365	65	271	102
FBgn0027835	Dp1	6962	9130	13047	15367	10787	11327	10058	5625	12572	9553	10907	9769	5950	13226	9164	8271	9077	4498	11918	6588	7759	9232	9851	463	12168	13645	5882	6358	5629	22841	8565
FBgn0027836	Dgp-1	2969	705	1107	1215	1169	1029	820	538	1211	525	726	810	505	807	573	679	707	341	723	521	802	842	864	39	1158	971	1356	865	490	2193	906
FBgn0027841	CstF64	1446	81	194	182	181	205	161	100	177	95	117	158	78	127	90	82	112	45	113	135	105	142	169	10	202	170	475	195	85	830	134
FBgn0027843	CAH2	1899	1718	2657	5055	2849	2069	2093	1352	2285	2252	2692	4221	2072	3138	2444	2332	2446	1296	2934	2569	2696	2382	2796	118	2803	3997	1498	1523	1544	4457	2033
FBgn0027844	CAH1	1456	166	209	673	309	171	222	152	279	1173	1942	1719	1170	1973	2049	1454	1637	600	956	1134	890	126	180	9	289	896	197	138	159	964	249
FBgn0027864	Ogg1	1307	81	111	183	103	73	113	58	108	167	192	153	91	165	169	146	157	87	152	89	110	73	96	3	101	174	100	82	55	529	68
FBgn0027865	Tsp96F	3343	1223	1856	2947	1842	1395	1395	970	2011	1884	2049	2283	1279	2496	2075	2509	2763	868	2617	2029	2158	1246	1459	40	2083	2223	739	906	879	4011	1604
FBgn0027866	CG9776	4260	1503	2251	2701	2299	1799	1842	1206	2612	1387	1566	1789	1037	2045	1507	1805	1914	749	2157	1460	1830	1611	1681	87	2609	2161	1151	1230	1046	5725	1971
FBgn0027868	Nup107	2715	293	535	313	550	576	463	195	565	135	153	170	112	240	130	187	197	97	236	155	225	430	406	24	462	319	1076	716	265	1768	372
FBgn0027872	rdgBbeta	1382	118	167	198	232	167	191	95	207	114	142	166	78	168	117	177	171	75	185	179	155	162	163	14	164	158	158	141	129	789	160
FBgn0027873	Cpsf100	2431	141	315	288	318	298	233	157	331	168	208	211	137	244	147	194	203	107	253	212	186	254	225	10	303	295	382	310	213	1135	213
FBgn0027885	cass	2458	2110	3212	5529	3466	2507	2599	1881	3704	3357	4018	3813	2387	4946	3634	4131	4422	1807	4809	2769	4037	2151	2741	140	4091	4689	1165	1739	1678	8427	3062
FBgn0027889	ball	2027	61	124	154	157	143	74	59	128	80	79	118	41	100	75	63	79	55	85	106	61	89	118	9	119	168	330	135	72	2088	71
FBgn0027903	PolD2	1387	51	94	115	122	101	84	44	130	54	66	97	59	103	62	57	70	27	72	65	76	123	72	7	72	109	171	92	42	996	66
FBgn0027929	NimB1	1289	90	149	186	108	153	125	51	133	108	102	97	70	193	122	96	142	85	222	80	136	170	188	7	152	153	107	126	91	272	76
FBgn0027930	MP1	1525	0	0	0	0	0	0	0	0	0	0	0	0	0	0	0	0	0	0	0	0	0	0	0	0	0	0	0	0	0	0
FBgn0027932	Akap200	3972	3315	4956	8185	4184	3435	3300	2319	4099	5597	7528	5895	3458	7641	6263	5895	5650	3259	7344	4318	5053	3652	4280	174	4970	5607	2105	2569	2455	18710	3686
FBgn0027934	alpha-Est4aPsi	1345	1	4	10	9	8	6	4	6	6	6	5	5	5	4	9	13	9	6	18	5	12	2	0	3	18	111	21	11	57	14
FBgn0027945	ppl	900	1022	1403	2073	1388	1191	964	578	1223	1937	2564	2091	1259	2626	1744	1478	1718	991	2054	1299	1237	660	940	44	1279	2407	1166	891	857	3359	960
FBgn0027948	msps	7590	4642	7023	10067	7660	5607	5721	4165	8663	4727	5105	6009	3666	7237	4841	6070	6470	2467	6799	4801	6112	5129	6250	324	8354	7570	2965	3709	3329	19256	6507
FBgn0027949	msb1l	1366	14	19	22	33	48	13	8	14	1	1	1	3	2	0	1	3	5	0	12	2	29	20	0	13	14	174	80	27	1238	12
FBgn0027950	MBD-like	1225	242	385	728	424	311	260	202	374	484	601	935	451	673	491	661	636	284	585	661	440	253	349	13	458	590	421	258	161	1686	316
FBgn0027951	MTA1-like	5326	1979	3220	4490	3205	2526	2376	1785	3729	2293	2511	2545	1554	3146	2493	2984	3144	1254	3244	2198	2768	2170	2630	150	3669	3341	2160	1779	1538	8325	2907
FBgn0028292	ric8a	2970	398	655	944	629	482	430	331	703	425	505	534	301	648	465	518	572	232	749	391	476	450	581	14	687	592	322	359	387	1848	525
FBgn0028325	Pdha	2151	4111	6329	7895	5855	4778	4583	2796	6018	5399	6616	6034	4034	7567	4942	5275	5313	2678	6728	4040	5187	3986	4902	246	5696	7220	2956	2957	3145	15212	4732
FBgn0028327	l(1)G0320	1943	3507	5037	7028	3309	4335	3963	1695	3613	4934	5290	3980	2467	6515	5265	3613	3444	2258	5868	3350	2929	3523	3627	139	3558	6509	2817	2529	2236	9397	2847
FBgn0028331	l(1)G0289	3493	4987	7750	13289	6728	5825	5625	3869	7440	8137	9889	9218	5819	11395	9319	8807	8861	4152	10887	7016	7355	5359	6940	325	7802	11946	3550	3703	3907	19056	5924
FBgn0028336	Fum1	1861	1787	2733	2494	2641	2373	2183	1315	3050	1575	1731	2165	1265	2142	1315	1634	1812	672	2173	1263	1842	1794	2184	116	2706	2594	1708	1402	1077	6559	2324
FBgn0028341	Ptpmeg2	7118	3351	5191	7909	5299	4205	4289	2759	5807	4464	4629	4680	2635	5419	4467	5573	6116	2311	5994	3965	4731	3712	4349	211	6005	5940	2423	2925	2496	11338	4503
FBgn0028342	ATPsyndelta	3817	2539	3865	6371	3285	3441	3004	1678	3442	5609	6760	7574	4256	5882	6111	4535	4687	2731	6061	4534	3536	2719	3039	102	3131	5847	2192	2113	1924	12301	2798
FBgn0028343	Ankle2	4080	798	1311	1348	1249	1056	1053	566	1342	468	514	687	456	735	499	493	607	329	820	423	669	967	1040	51	1239	1067	1091	947	573	4869	925
FBgn0028360	Cdc7	3103	1384	2016	2607	1365	1775	1600	684	1247	2332	2627	1951	1134	2689	2288	1333	1516	1043	2669	1296	1204	1222	1407	57	1277	2230	1224	1119	913	6181	1029
FBgn0028369	kirre	7853	1287	1977	2717	1944	1825	1592	1023	1979	1589	1794	1961	1070	2475	2094	2008	2176	999	2160	1482	1695	1459	1592	84	1999	2045	2114	1517	1164	2699	1482
FBgn0028370	kek3	4760	1064	1837	2108	2006	1453	1261	1066	2175	1011	1064	1391	882	1483	1104	1472	1547	523	1509	960	1349	1274	1469	65	2018	1442	1383	1208	746	2464	1648
FBgn0028371	jbug	10434	6432	10920	10779	9435	7740	7224	4861	10847	3906	4563	4767	3213	6297	4107	4699	4717	2015	6217	3414	5192	8163	8710	389	9563	7056	5258	5059	4006	10545	7424
FBgn0028372	Kpc2	2612	292	462	527	501	411	347	249	501	278	309	410	259	418	278	400	467	151	435	318	444	348	416	17	527	466	597	417	245	1067	427
FBgn0028374	Hug	1033	548	876	1343	863	695	710	483	1001	612	799	793	523	946	813	892	886	290	748	495	602	688	791	48	947	798	591	605	471	1187	781
FBgn0028375	heix	3130	295	501	730	553	430	415	262	510	357	370	457	256	527	372	488	469	205	547	355	390	323	323	20	541	534	340	314	233	1712	433
FBgn0028377	gdl-ORF39	965	0	0	0	0	0	0	0	0	0	0	0	0	0	0	0	0	0	0	0	0	0	0	0	0	0	0	0	0	0	0
FBgn0028379	fan	912	4	5	14	17	9	6	3	14	3	4	11	3	11	4	2	3	4	5	4	3	7	7	0	6	14	160	8	2	40	17
FBgn0028380	fal	2722	181	262	339	265	256	208	137	245	109	112	146	76	133	96	151	188	91	168	116	161	204	173	4	225	199	428	200	130	919	195
FBgn0028381	Decay	1111	22	83	68	79	183	94	39	101	7	5	7	2	5	4	3	0	7	9	22	0	78	54	5	36	54	755	250	56	521	28
FBgn0028382	cyp33	986	75	137	153	154	142	127	71	156	152	169	182	136	241	157	206	184	93	176	122	163	94	134	7	148	205	185	132	91	783	128
FBgn0028387	chm	3569	340	498	695	657	511	413	312	570	426	471	554	335	611	415	533	525	259	567	452	543	361	473	18	627	645	384	351	298	2199	446
FBgn0028394	CG17834	2635	202	355	463	310	313	233	172	329	196	228	266	133	332	265	212	302	143	370	268	304	271	347	18	295	433	354	284	204	1037	232
FBgn0028396	TotA	579	175	317	1249	1188	537	534	1095	6171	285	1381	11920	7213	670	538	13091	8781	978	1223	16052	16736	292	270	340	7552	4424	897	1031	615	12730	5297
FBgn0028397	Tob	8222	3802	6030	10623	7028	4727	4981	3630	7672	6585	7660	8491	4756	8987	8097	10564	10811	3506	8887	7190	7638	3988	4717	243	7212	7949	1808	3236	3356	10007	5745
FBgn0028398	Taf10	664	159	234	324	227	185	179	123	193	228	273	389	260	338	226	221	216	124	297	229	226	145	151	9	228	356	391	150	107	793	207
FBgn0028399	Serinc	1767	2202	3496	5457	3615	2749	2486	1815	3841	2917	3417	4556	2487	3936	3163	3893	4051	1510	4076	3449	3333	2942	3189	138	3987	4090	1816	1851	1657	6359	3007
FBgn0028400	Syt4	3103	4347	6940	9851	8119	5397	5415	4132	8634	5237	5726	6231	3278	7160	6177	7723	8383	2659	7740	5610	6745	4889	5786	306	8517	7017	2290	3544	3335	9222	6691
FBgn0028402	Polr3E	1673	142	289	339	315	348	265	125	304	144	164	134	122	200	131	138	168	68	162	93	181	219	232	9	275	282	707	373	185	1031	178
FBgn0028406	Drep4	2146	71	103	116	162	102	86	66	182	65	50	62	48	60	54	60	88	46	85	105	88	91	97	8	133	90	23	103	67	242	106
FBgn0028407	Drep3	1804	217	290	347	352	185	221	180	365	174	192	252	146	269	228	253	348	105	295	169	244	242	215	9	325	259	325	122	120	399	294
FBgn0028408	Drep2	6902	1585	2532	3804	2811	2301	2094	1612	3293	2057	2230	2782	1632	2743	2325	3221	3403	1261	2749	2405	2621	1804	2095	90	3089	2828	2480	1459	1300	7687	2465
FBgn0028410	Pk34A	1303	2	30	17	33	79	47	17	16	5	8	4	1	3	3	7	3	9	8	0	4	33	17	0	19	19	159	82	16	53	20
FBgn0028411	Nxt1	540	26	59	103	47	30	33	21	56	79	96	105	80	97	85	70	67	61	100	53	76	49	52	0	50	123	113	60	33	774	42
FBgn0028412	Mst33A	1342	36	64	63	62	46	48	34	74	26	27	24	14	39	47	47	40	20	21	41	44	58	36	3	58	41	20	62	38	65	62
FBgn0028415	Met75Cb	241	1	1	0	9	7	1	0	6	9	1	0	0	2	0	5	4	7	5	1	0	0	0	0	4	0	0	6	0	24	2
FBgn0028416	Met75Ca	242	0	1	0	0	0	0	0	0	1	0	0	0	1	0	0	0	0	1	7	0	0	0	0	0	0	0	0	0	0	0
FBgn0028418	Lk	626	0	0	0	1	0	0	0	0	0	0	0	0	0	0	0	1	0	0	0	0	0	0	0	0	0	24	2	0	1	0
FBgn0028421	Kap3	4162	1535	2444	3317	2558	1989	1983	1310	2960	1575	1852	2106	1317	2371	1733	2288	2166	814	2322	1672	2122	1804	1989	87	2792	2363	1428	1421	1085	5367	2212
FBgn0028422	GluRIID	3080	76	141	178	167	189	135	79	154	66	54	72	42	101	55	74	68	65	111	74	95	161	126	11	110	118	576	282	76	294	104
FBgn0028424	JhI-26	1495	38	79	145	72	36	68	37	38	150	212	108	112	259	177	148	218	73	162	101	195	56	102	2	90	208	30	30	59	295	85
FBgn0028425	JhI-21	2368	438	695	1070	759	574	502	346	660	494	529	507	318	534	413	554	519	291	689	474	497	563	630	30	757	859	667	408	324	2572	536
FBgn0028426	RNaseZ	2707	190	209	304	256	198	198	105	258	198	215	240	135	248	169	150	186	114	293	235	207	210	157	10	248	295	210	126	138	1404	204
FBgn0028427	Ilk	2220	511	878	1085	840	713	632	404	906	753	928	1107	627	1208	1034	985	1006	428	1065	686	865	661	808	33	817	1007	478	500	438	2429	684
FBgn0028429	I-2	1858	536	750	1058	787	575	508	376	814	605	733	868	545	813	617	617	752	350	881	684	710	591	596	23	760	903	766	437	416	2219	627
FBgn0028430	He	673	6	15	29	5	14	15	5	11	17	20	6	10	31	29	16	9	10	23	14	14	25	22	0	20	33	18	14	15	25	2
FBgn0028434	Ercc1	950	30	47	53	60	85	43	21	34	20	18	38	24	35	23	41	20	11	38	41	30	38	33	0	41	43	219	95	35	298	33
FBgn0028436	ECSIT	1330	138	219	297	263	240	195	127	212	159	171	286	120	196	132	160	177	79	228	197	147	182	218	7	192	247	357	263	132	677	154
FBgn0028467	Ube4A	3391	658	965	1206	1043	804	838	496	1196	557	626	718	446	766	544	785	681	291	802	520	712	714	877	34	1051	888	827	599	461	2544	809
FBgn0028468	rtet	1722	126	242	234	188	183	149	93	210	100	86	112	70	131	101	149	111	59	157	81	139	159	162	7	230	255	261	167	120	915	154
FBgn0028471	Nab2	3490	804	1316	1416	1402	1022	1039	708	1457	701	737	1033	629	998	655	902	993	439	1021	636	929	953	982	53	1438	1097	784	836	602	3496	1053
FBgn0028473	Non1	2276	8320	12701	14424	10069	8452	8053	4941	9948	8960	11736	11012	6873	10278	6856	6935	7375	5467	16067	7681	9571	12596	11249	497	13813	11704	5075	4400	3975	21365	6706
FBgn0028474	CG4119	3857	881	1292	1271	1399	1246	979	709	1723	675	835	1010	642	1014	701	924	1029	360	954	660	998	1016	1135	60	1422	1138	1694	987	586	4002	1099
FBgn0028475	Hrd3	3296	729	1008	1087	971	841	749	457	1174	574	694	693	409	941	563	588	813	363	849	541	748	783	796	42	1004	1026	567	765	528	2885	769
FBgn0028476	Usp1	5004	1610	2521	2993	2829	2183	2006	1435	3046	1268	1408	1660	1124	1886	1264	1692	1775	664	1836	1039	1824	1721	1871	109	2788	2101	1610	1411	1072	6089	2194
FBgn0028479	Mtpalpha	2886	3214	4321	4126	3570	3684	2970	1744	3619	2114	2776	2525	1491	3300	2044	2139	2133	911	2736	1704	2245	3620	3226	149	3670	2544	1659	2378	1848	7913	2817
FBgn0028480	CG17841	2488	3923	5746	8045	6091	4297	4087	3130	6316	5385	7199	6588	4024	7483	6208	6670	6771	2736	7091	5126	5605	4320	4425	235	7047	6548	2680	3050	2859	11896	4937
FBgn0028481	CG4341	4160	2246	3741	3564	3898	2838	2604	2050	4656	1441	1543	1732	1104	2342	1647	2546	2384	828	2255	1355	2248	2542	2551	132	3985	2167	1939	1819	1616	3912	3311
FBgn0028482	bdl	2730	5298	8603	10421	9037	6953	6516	4833	11090	6278	7519	11177	7372	8972	6239	7625	7696	3384	8737	6235	8047	7044	8241	365	10118	9351	4599	4254	3907	12547	8691
FBgn0028484	Ack	4393	1496	2368	2801	2288	1696	1731	1185	2730	1305	1522	1643	1026	1963	1447	1613	1701	635	1934	1293	1665	1986	2024	90	2481	2209	1067	1201	1041	4197	2004
FBgn0028487	f-cup	3529	658	1083	1667	1220	900	840	615	1179	711	802	920	664	1068	863	979	1095	443	1178	801	1075	898	1006	42	1318	1161	677	663	494	2265	992
FBgn0028490	CG31705	2760	6407	9978	13224	9009	6276	5931	4713	10192	6910	10125	12695	8060	11534	8696	9293	8841	4539	10275	7956	9090	8500	8674	387	10848	11735	4729	4173	4249	13194	7465
FBgn0028491	CG2930	4990	231	458	567	552	480	319	237	505	265	341	466	255	441	311	378	395	168	431	351	391	343	453	16	473	634	1465	564	228	3003	375
FBgn0028494	CG6424	6244	252	400	907	437	284	280	255	412	724	859	553	466	1173	1253	1230	1154	352	939	552	770	212	242	11	418	723	90	176	270	824	346
FBgn0028496	CG30116	8105	4228	6871	8304	7296	5368	4899	4229	8876	4274	4703	5720	3449	6247	4445	6283	6460	1975	5612	4088	5636	4827	5622	287	8193	6586	3672	3395	2807	10286	6691
FBgn0028497	Mtmr6	3698	2029	3488	3864	3556	2738	2387	1955	3958	1634	1832	2518	1624	2400	1644	2371	2340	958	2496	1635	2399	2791	2972	169	4010	2862	1809	1749	1402	5028	2979
FBgn0028499	CG7985	2729	321	546	571	649	546	453	320	735	207	270	298	163	277	233	287	298	101	317	361	273	467	424	22	529	409	1181	498	300	994	463
FBgn0028500	Rich	4866	1532	2492	2358	2508	2000	1749	1232	2791	918	1085	1356	823	1379	1008	1266	1316	530	1568	829	1502	1887	1901	92	2571	1737	1542	1269	1011	3974	1984
FBgn0028504	CG12182	3633	100	210	189	235	223	172	88	234	90	88	227	81	158	79	103	138	32	140	116	118	124	135	2	162	174	317	181	111	335	152
FBgn0028506	CG4455	1528	150	214	321	192	156	176	93	186	187	174	260	132	235	231	223	158	92	204	194	168	132	179	7	203	288	155	140	95	966	173
FBgn0028507	CG3793	1738	333	540	630	594	581	442	292	628	325	322	375	215	378	264	377	424	138	426	325	401	383	446	17	507	422	602	513	286	1239	468
FBgn0028509	CenG1A	5368	2302	3539	4398	3494	2613	2646	1746	3980	2128	2441	2575	1547	3045	2062	2799	2834	1182	3138	2357	2614	2403	2730	113	3427	2854	1768	1772	1665	5535	2866
FBgn0028513	CG9254	1684	92	107	167	134	85	109	60	118	96	86	88	54	108	76	108	105	50	104	75	90	72	104	2	120	139	34	71	78	227	99
FBgn0028514	CG4793	2832	109	163	200	144	129	108	96	133	95	116	165	76	126	72	117	148	48	146	118	124	118	109	8	156	127	88	106	50	195	101
FBgn0028515	EndoGI	1516	458	630	728	578	472	470	303	586	349	440	513	351	628	473	393	484	244	624	379	497	535	568	22	542	563	447	360	259	1528	414
FBgn0028516	ZnT35C	2143	42	74	40	75	154	69	23	73	8	4	20	5	14	8	4	5	44	15	23	16	84	40	4	38	60	610	277	45	1357	39
FBgn0028517	CG18478	950	9	14	16	10	9	10	2	4	4	3	2	1	6	1	8	9	3	9	2	10	6	8	0	9	6	101	11	18	16	5
FBgn0028518	CG18480	4737	8	25	12	24	50	27	8	19	10	6	13	2	11	2	2	2	64	7	73	17	54	21	0	24	31	332	56	12	278	35
FBgn0028519	hll	2206	25	78	78	59	153	86	26	66	5	10	2	5	10	0	5	9	38	17	37	4	69	46	2	51	165	515	284	60	124	27
FBgn0028520	CG4891	948	32	49	13	59	110	48	9	46	1	0	0	0	2	1	0	0	2	0	13	0	43	32	3	30	26	357	174	26	86	16
FBgn0028523	CG5888	1883	336	490	585	624	314	270	314	557	335	405	662	367	487	360	537	598	243	501	471	614	401	449	26	571	533	320	242	185	719	369
FBgn0028525	c(2)M	2262	8	9	12	15	23	15	7	14	5	7	12	4	7	3	4	8	14	2	17	5	35	16	1	9	18	62	30	7	332	9
FBgn0028526	CG15293	1337	1758	2844	3874	4078	1902	1723	1947	3685	2739	4779	6233	3655	4457	3283	5611	6206	2391	5357	5764	5290	2211	2020	161	5300	5072	1494	1817	1637	7193	3144
FBgn0028527	CG18507	3620	1082	1680	2221	1668	1264	1147	872	1735	987	1169	1467	910	1533	1130	1314	1144	554	1537	1039	1191	1291	1341	68	1719	1632	1199	955	750	2341	1323
FBgn0028530	mTTF	1433	141	237	198	276	192	153	71	171	93	130	130	71	172	101	119	139	64	169	159	113	162	144	7	184	170	309	107	92	593	186
FBgn0028531	CG15286	1841	31	60	60	76	83	69	31	72	26	38	25	11	19	17	29	23	11	57	8	35	71	43	0	50	52	266	126	65	125	52
FBgn0028532	CG7968	867	6	11	18	18	23	16	5	27	6	5	3	3	9	6	5	4	6	6	9	7	32	7	0	6	20	60	24	6	209	8
FBgn0028533	CG7953	1154	31	57	58	39	105	62	16	79	15	3	24	7	13	11	17	17	5	17	16	20	51	53	3	36	44	329	142	39	1461	59
FBgn0028534	CG7916	923	24	41	40	74	45	41	14	53	12	24	16	7	12	13	15	13	14	18	3	18	26	25	3	47	25	132	66	45	2224	34
FBgn0028537	CG31775	613	3	1	2	0	9	8	0	1	2	2	5	0	20	8	0	1	8	5	2	6	0	2	0	0	2	0	3	0	1	0
FBgn0028538	Sec71	5818	2221	3239	3338	3265	2561	2350	1704	3768	1423	1562	1863	1039	2109	1320	1788	1957	709	2139	1396	2074	2481	2657	144	3512	2368	2106	1832	1381	5361	2663
FBgn0028539	Eato	5211	1042	1680	2005	1699	1250	1193	881	1838	936	1101	1170	680	1460	1117	1283	1345	520	1454	1093	1292	1152	1225	77	1700	1582	889	965	833	4142	1315
FBgn0028540	CG9008	2194	242	442	336	429	392	290	202	392	242	350	289	213	382	188	315	330	213	438	305	308	324	256	18	428	353	766	479	223	929	299
FBgn0028541	TM9SF4	2669	703	1109	1326	993	872	839	562	1131	580	758	947	515	987	744	839	805	347	959	708	882	847	845	24	905	1063	888	506	477	2517	878
FBgn0028542	NimB4	1478	229	323	390	294	333	266	133	266	232	340	337	190	362	271	208	268	180	438	215	219	406	492	10	307	633	758	218	161	413	196
FBgn0028543	NimB2	1435	1772	2406	2137	2028	1946	1635	998	2331	1410	1918	1926	1226	2242	1226	1405	1684	905	2304	1155	1938	2146	2013	104	2555	2249	1431	1382	1025	3410	1620
FBgn0028544	Vajk3	1413	195	385	245	241	262	172	119	166	269	236	359	158	246	251	174	201	114	185	168	153	161	187	9	133	251	484	299	114	367	144
FBgn0028546	ics	1718	328	571	775	485	412	349	234	470	353	377	451	230	505	367	377	451	216	576	327	366	360	411	23	428	523	335	279	295	1331	383
FBgn0028550	Atf3	7025	2574	4150	7747	3380	3405	3361	1888	4014	4813	5895	4897	3179	6401	5613	4823	4861	2582	6110	4411	3841	2878	3678	150	4034	6538	2636	2090	2159	6639	3112
FBgn0028552	gammaSnap1	1117	312	409	559	558	337	363	236	488	341	418	490	310	518	356	550	742	189	575	407	595	309	330	21	522	338	259	264	306	976	392
FBgn0028554	x16	1787	485	833	1021	927	843	670	454	932	437	561	704	410	830	565	789	754	340	754	496	602	552	666	41	825	824	1278	806	455	4867	693
FBgn0028560	sut4	1686	15	21	45	37	42	27	6	34	5	6	14	13	12	11	21	9	19	11	28	7	32	23	2	18	8	76	53	15	47	21
FBgn0028561	sut3	1592	8	29	5	36	54	30	15	28	1	0	14	1	3	0	0	0	18	1	31	4	42	17	0	12	13	116	83	26	40	12
FBgn0028562	sut2	1608	29	43	48	39	36	24	18	30	13	25	21	3	28	10	30	11	17	16	19	24	51	34	4	26	30	53	79	63	85	27
FBgn0028563	sut1	2412	164	265	273	287	294	213	133	259	79	122	203	91	132	102	132	120	76	153	110	202	186	217	15	258	194	633	340	157	1784	215
FBgn0028567	robl62A	751	7	19	18	18	23	16	7	20	9	9	7	5	5	4	9	4	4	11	11	3	22	5	0	12	7	107	37	5	49	6
FBgn0028569	robl37BC	667	24	55	46	65	137	65	22	43	0	1	2	0	1	0	1	1	2	0	1	1	44	54	2	26	37	735	168	58	91	21
FBgn0028570	robl22E	510	6	18	19	25	38	19	3	14	1	4	0	1	1	2	1	0	0	2	5	4	21	7	0	8	15	190	72	10	22	6
FBgn0028572	qtc	3566	2761	4301	4602	4530	3444	3304	2279	5010	2515	2411	3050	1809	3175	2004	2986	3347	1153	3411	2196	3027	3082	3644	178	4532	3378	1552	1998	1686	5029	3800
FBgn0028573	prc	5535	148	267	282	224	307	204	95	167	79	82	77	55	106	59	87	72	79	137	106	117	193	196	4	181	187	707	290	151	293	139
FBgn0028577	hfp	4856	4156	6296	8566	6391	5085	4781	3376	6984	4225	5387	5619	3143	6149	5002	6067	5970	2565	6861	5089	5145	4775	5314	294	7148	6479	3221	3266	3124	10411	5409
FBgn0028579	phtf	3336	977	1443	1906	1645	1208	1197	863	1787	907	987	1153	722	1190	865	1008	1216	466	1223	826	1132	1085	1176	41	1655	1354	1076	738	668	2938	1320
FBgn0028581	mei-217	5005	0	0	0	0	0	0	0	0	0	0	0	0	0	0	0	0	0	0	0	0	0	0	0	0	0	0	0	0	0	0
FBgn0028582	lqf	6521	7839	12292	17125	12877	8668	8155	6619	12381	8638	9571	10309	6472	12923	9170	11281	11668	4292	11972	7970	10092	7339	8872	444	12780	12128	4112	5355	5508	18010	9834
FBgn0028583	lcs	590	44	88	210	51	117	77	26	60	31	81	60	42	91	75	32	28	48	62	22	14	66	75	3	25	162	230	104	65	7704	39
FBgn0028622	qsm	2059	573	944	996	821	788	717	376	804	530	652	617	327	791	602	569	553	301	751	384	591	777	840	30	694	679	486	577	323	1175	625
FBgn0028644	beat-Ic	4924	775	1166	1865	1323	902	979	681	1316	1112	1302	1238	718	1532	1205	1644	1746	556	1530	1074	1310	801	972	52	1391	1214	786	688	642	1914	1093
FBgn0028645	beat-Ib	2611	480	784	1125	831	593	595	416	909	642	666	910	470	882	664	887	958	324	843	595	777	492	584	27	852	845	342	394	356	1337	709
FBgn0028646	aralar1	3376	2621	3732	3674	3303	3245	2722	1579	3751	2513	3017	3018	1765	3363	2134	2346	2538	1148	3056	1918	2479	2326	2326	128	3344	3200	2523	1999	1683	6605	2679
FBgn0028647	CG11902	4601	503	725	979	760	643	591	381	750	398	472	593	328	572	360	448	518	262	646	502	529	565	622	24	745	618	625	491	331	2001	603
FBgn0028648	mRpL50	739	96	197	371	171	169	126	88	214	221	301	362	257	321	296	309	253	125	337	323	226	96	139	6	155	405	355	138	72	1012	151
FBgn0028658	Adat1	3003	63	142	128	143	137	106	64	155	74	63	76	38	89	57	52	108	35	91	82	95	102	91	4	115	83	187	142	56	230	89
FBgn0028662	VhaPPA1-1	1352	1943	3056	3565	2894	2335	2070	1521	3117	1840	2248	2521	1975	2842	2186	2206	2011	912	2241	1617	2031	2010	2252	95	2868	3062	1776	1631	1505	6586	2381
FBgn0028663	VhaM9.7-b	1216	569	844	1262	806	647	617	412	869	722	951	1231	686	1211	856	949	1069	437	1053	779	831	550	618	26	740	1122	288	476	484	2782	625
FBgn0028664	VhaM9.7-c	848	227	350	612	355	285	268	163	363	344	382	465	245	486	398	397	408	187	494	339	350	224	276	15	383	558	340	245	225	1071	242
FBgn0028665	VhaAC39-1	1792	3195	4918	6111	4590	3538	3432	2296	4936	2798	3157	4088	2411	4061	2875	3363	3235	1428	3921	2641	3271	3291	3661	164	4261	4605	2338	2400	2446	9643	3938
FBgn0028667	Vha16-3	642	2	12	6	23	32	16	8	18	0	0	0	0	0	0	0	0	5	1	12	0	6	5	1	3	7	86	54	7	29	7
FBgn0028668	Vha16-2	595	0	0	0	0	0	0	0	0	0	0	0	0	1	0	0	0	1	0	1	0	0	0	0	0	0	0	0	0	0	0
FBgn0028669	Vha100-3	2935	56	113	150	118	159	83	60	131	40	53	70	34	47	51	82	54	30	72	59	66	75	90	5	112	96	429	180	51	180	77
FBgn0028670	Vha100-2	3222	1871	2833	2989	2190	2012	2008	1141	2681	1229	1219	1620	976	1885	1122	1326	1259	564	1713	845	1535	2388	2479	99	2475	2409	1365	1393	1063	7485	1941
FBgn0028671	Vha100-1	3289	5048	7675	10146	8422	6199	5989	4418	9318	4555	5222	6885	4055	6467	4569	5775	6076	2205	6099	4421	5676	5703	6710	317	8569	7195	3295	3851	3560	12326	7060
FBgn0028675	Sur	7393	147	185	281	237	241	229	102	247	84	116	158	59	133	125	137	154	86	164	130	128	236	194	8	204	182	629	262	103	458	164
FBgn0028683	spt4	457	38	78	127	91	62	60	38	62	134	140	218	97	181	203	152	176	53	110	161	145	50	60	3	55	120	70	54	53	680	74
FBgn0028684	Rpt5	1627	549	813	968	863	624	594	434	848	662	728	895	437	965	645	753	833	385	813	812	742	566	744	37	765	999	513	416	393	3718	632
FBgn0028685	Rpt4	1465	575	848	1108	748	716	599	380	791	562	703	674	455	873	660	628	625	349	864	395	659	749	768	21	760	1043	879	470	322	2986	644
FBgn0028686	Rpt3	1553	845	1374	1437	1146	1052	915	539	1205	751	926	1149	734	1124	1073	945	959	607	1382	831	980	1097	1099	41	1250	1248	778	693	539	4627	934
FBgn0028687	Rpt1	1515	807	1328	1265	1328	1022	919	653	1318	895	1176	1135	756	1390	861	1026	1169	414	1156	588	1084	948	944	48	1303	1156	1026	784	588	4767	1064
FBgn0028688	Rpn7	1393	503	754	786	753	660	539	370	724	452	596	691	445	723	583	527	644	253	756	455	584	634	581	33	778	763	730	570	338	3223	574
FBgn0028689	Rpn6	1945	966	1465	1827	1602	1065	1139	705	1587	1167	1300	1325	941	1636	1090	1420	1460	690	1646	956	1391	1129	1170	60	1662	1791	783	750	762	6227	1073
FBgn0028690	Rpn5	1897	893	1415	2223	1467	1146	955	725	1414	1212	1510	1767	1112	1882	1381	1491	1464	656	1719	1255	1394	1075	1204	53	1496	2361	1101	791	634	6184	1118
FBgn0028691	Rpn9	1679	526	751	843	773	626	584	356	766	479	587	655	450	826	486	548	547	293	663	426	629	566	586	31	713	826	833	512	392	2796	578
FBgn0028692	Rpn2	3412	1667	2551	2671	2437	2065	1836	1242	2675	1525	1848	2050	1369	2407	1635	1854	1997	800	2169	1384	1911	2055	2202	132	2717	2586	1459	1274	1033	8326	1933
FBgn0028693	Rpn12	995	387	572	659	593	455	394	282	545	397	542	874	472	619	397	515	645	244	608	611	552	403	447	19	545	631	591	359	253	3020	424
FBgn0028694	Rpn11	1208	436	791	813	719	747	609	319	731	468	566	657	427	751	460	539	607	292	619	475	588	562	604	34	719	721	1398	843	374	3790	511
FBgn0028695	Rpn1	3041	1542	2329	2377	2324	2005	1762	1187	2606	1440	1651	2155	1423	2139	1497	1761	1751	676	1901	1342	1631	1922	2084	85	2555	2409	1868	1511	949	7655	1786
FBgn0028697	RpL15	1018	7432	10263	12685	8397	7735	7212	4025	8551	11059	14027	11849	6606	14287	9901	9088	9154	7283	16572	8745	10851	7507	7595	368	8688	11892	3688	5723	6027	34721	7133
FBgn0028699	Rh50	2934	1123	1637	2096	1808	1315	1049	854	1925	921	1187	1732	1098	1491	970	1379	1447	604	1440	1206	1439	1259	1423	69	1795	1551	1415	1096	722	2368	1378
FBgn0028700	RfC38	1604	48	88	91	114	124	92	42	90	36	81	60	33	93	45	72	61	33	80	53	86	103	75	5	92	69	222	154	43	1176	44
FBgn0028703	Nhe3	4553	2774	4375	6891	4684	3311	3312	2589	5324	3287	3830	3900	2710	4755	3867	4642	4646	1674	4748	3300	4263	3088	3742	167	5029	4777	1665	2289	2154	7820	4119
FBgn0028704	Nckx30C	9704	16266	25366	42987	29182	19550	20494	16121	32689	27013	29862	34767	19031	34093	30428	40708	41564	13492	34543	30599	29855	16588	20931	1089	32157	30483	7979	12286	12565	38633	25325
FBgn0028707	Mt2	1114	19	23	33	28	16	13	12	25	17	18	37	12	44	17	15	7	31	30	2	21	17	18	3	26	31	57	18	15	62	23
FBgn0028708	Mst85C	1463	176	297	353	315	297	226	155	289	205	222	294	169	274	238	208	258	124	256	198	220	221	220	7	288	324	420	309	139	1245	215
FBgn0028717	Lnk	3335	1322	1912	2311	1993	1543	1505	994	2285	1047	1347	1393	886	1620	1120	1356	1486	705	1810	1063	1563	1471	1920	88	2156	1671	1382	1190	887	4286	1604
FBgn0028734	Fmr1	4904	1650	2646	3979	2978	2134	2102	1577	2948	2583	3096	3219	1730	3704	3037	3611	3631	1535	3768	2996	2973	1937	2370	100	3156	3439	1658	1368	1258	9359	2328
FBgn0028737	eEF1beta	960	4471	6238	8715	4121	5051	4300	2146	4287	7881	10798	8950	4911	8398	6156	4590	5206	4078	11291	6097	5041	5293	5484	220	5476	10227	5794	3320	3137	19910	3464
FBgn0028738	ETH	755	0	0	0	0	0	0	0	0	0	0	0	0	0	0	0	0	0	0	0	0	3	0	0	0	0	1	0	0	0	0
FBgn0028740	CG6362	1875	35	55	155	114	97	67	45	50	22	25	90	25	41	17	23	35	20	37	33	39	74	91	5	73	164	740	135	48	153	57
FBgn0028741	fab1	7194	0	0	0	0	0	0	0	0	0	0	0	0	0	0	0	0	0	0	0	0	0	0	0	0	0	0	0	0	0	0
FBgn0028743	Dhit	4771	1644	2520	4222	2783	2092	2079	1487	3069	2950	3190	3387	1910	3344	3271	4156	4356	1409	3558	2811	3051	1727	2136	104	3213	3762	1547	1463	1311	5094	2544
FBgn0028744	CG5033	2514	234	403	358	296	314	234	138	285	331	431	246	144	438	275	240	277	180	415	224	285	327	276	12	283	352	557	285	142	2002	255
FBgn0028746	CG18508	816	211	315	545	208	255	300	116	263	545	665	490	296	792	725	486	504	308	657	432	388	187	276	14	239	611	216	196	230	1076	290
FBgn0028789	Doc1	1595	10	17	73	21	44	35	13	25	7	4	14	4	2	9	8	5	6	11	25	12	33	33	1	14	50	567	51	30	112	16
FBgn0028833	Cmpk	1202	984	1576	2343	1632	1298	1273	765	1634	1468	1711	1469	1135	2311	1780	1733	1771	754	1787	885	1410	991	1088	46	1451	1846	1188	915	889	3111	1409
FBgn0028836	CSN7	1186	400	646	770	664	531	493	334	679	451	560	821	414	607	409	558	613	238	593	615	530	462	570	21	617	704	369	425	319	1723	562
FBgn0028837	CSN6	1203	270	357	532	392	319	273	171	371	340	415	384	291	529	325	368	404	203	503	215	328	237	307	10	356	568	609	219	194	1728	311
FBgn0028838	CSN1a	1301	2	4	1	6	18	5	1	7	0	1	13	0	0	0	0	0	9	4	4	3	20	4	0	5	1	12	30	3	32	6
FBgn0028841	jhamt	1073	1	15	9	12	9	17	7	17	4	8	24	10	15	11	21	16	10	9	34	20	14	25	1	31	23	12	13	16	49	13
FBgn0028844	CG15283	641	2	1	2	3	3	2	2	3	0	3	7	0	2	1	0	0	13	1	3	0	6	0	1	0	1	1	8	4	3	6
FBgn0028847	CG9014	1377	1	19	39	22	34	29	16	22	1	2	0	3	5	4	1	4	11	2	3	2	24	22	0	9	34	477	83	8	57	11
FBgn0028848	Gpo3	2316	48	76	100	113	144	94	58	109	27	18	49	27	40	21	37	33	30	52	32	52	86	93	3	76	82	841	159	71	178	65
FBgn0028850	CG15260	814	2	14	2	16	21	11	5	10	1	2	0	1	1	0	1	0	7	1	13	1	12	4	1	9	5	96	33	3	20	4
FBgn0028852	CG15262	1560	14	28	14	39	31	19	5	28	1	1	1	0	0	0	1	0	9	2	9	1	31	27	0	16	18	196	84	17	48	11
FBgn0028853	CG15263	1048	1	3	12	4	8	7	6	3	2	1	1	1	1	0	0	5	6	0	3	0	11	3	0	5	3	78	25	2	7	2
FBgn0028855	CG15282	701	51	108	197	28	54	66	36	30	150	170	97	42	377	247	201	169	27	18	25	26	50	59	1	45	143	88	36	71	100	31
FBgn0028856	CG18063	1283	59	94	87	92	101	50	47	102	46	44	63	37	56	16	59	48	27	59	23	50	50	70	4	94	59	104	114	65	111	68
FBgn0028857	CG12448	1293	25	46	44	50	35	18	26	54	15	17	28	14	31	27	30	37	24	28	41	37	27	31	3	34	25	47	50	23	48	38
FBgn0028858	CG10839	1646	3	13	11	27	33	19	6	19	3	0	6	0	1	1	0	0	7	1	14	3	20	12	1	7	8	93	53	8	22	6
FBgn0028862	dao	4459	925	1610	2352	1755	1350	1195	974	2034	1296	1446	1819	1113	1769	1678	2065	1770	681	1645	1492	1392	1287	1300	57	1885	1897	1436	882	792	2448	1565
FBgn0028863	stol	9362	4140	6349	8888	7404	5146	5252	3577	8519	4076	4355	4821	2760	6193	4381	6824	7760	2313	6441	4433	6166	4182	4866	290	7795	5476	2161	3451	3365	8162	6087
FBgn0028864	CG18477	1483	6	12	14	36	21	20	9	29	5	10	6	0	6	11	13	13	3	5	3	12	21	12	1	27	22	19	41	3	16	12
FBgn0028866	CG18420	1857	7	24	21	29	29	17	10	33	2	5	21	7	2	14	0	4	13	1	6	16	45	10	1	21	5	55	47	22	34	17
FBgn0028867	CR15280	1209	10	48	20	42	105	53	9	30	0	0	1	1	3	0	1	2	11	1	16	3	40	34	1	33	36	348	199	33	103	6
FBgn0028868	CG4701	1318	18	65	84	45	119	70	12	51	0	0	5	3	1	3	2	0	12	1	1	2	38	46	2	33	49	783	232	32	120	24
FBgn0028870	CG4691	1158	5	16	11	19	30	14	9	15	1	7	5	3	4	5	4	1	6	4	12	1	18	7	1	9	6	161	52	8	43	10
FBgn0028871	Cpr35B	813	3	9	6	24	33	16	3	9	1	3	1	4	6	1	2	0	2	4	3	7	22	9	0	4	8	80	49	7	26	6
FBgn0028872	CG18095	2036	2	17	4	10	30	13	1	4	2	2	4	3	3	1	0	2	11	4	5	3	19	4	1	5	11	32	37	5	110	4
FBgn0028875	nAChRalpha5	9373	4477	6830	11987	7904	5547	6121	4161	8867	7764	8474	9460	4997	9955	8832	11474	11690	3778	10254	8514	8410	4318	5423	279	8395	8582	2173	3563	3970	10549	7008
FBgn0028878	CG15269	2122	16	21	37	38	33	15	10	9	0	7	5	0	1	1	0	1	22	2	37	11	31	15	1	4	24	399	73	15	63	8
FBgn0028879	CG15270	6138	1923	2872	3602	3400	2335	2097	1803	3826	1895	2035	2683	1742	2876	2154	2778	2950	928	2596	1976	2393	2152	2409	130	3657	2754	1252	1515	1330	4532	3037
FBgn0028880	CG15256	1449	3	2	5	4	6	8	1	13	1	0	5	2	1	2	5	4	15	1	10	0	8	1	0	6	6	160	8	6	40	9
FBgn0028882	tRNA:Pro-AGG-1-1	72	0	0	1	1	0	0	1	1	4	2	2	0	1	1	0	1	3	0	0	0	0	0	0	0	2	0	0	0	2	1
FBgn0028884	CG4892	905	0	0	1	2	5	3	2	0	0	0	4	0	0	0	0	0	3	5	8	0	13	2	0	3	3	34	14	1	14	5
FBgn0028886	CG15279	2828	419	611	757	450	411	341	187	390	321	327	349	205	442	309	403	348	166	429	326	381	408	507	18	398	631	474	283	249	811	301
FBgn0028887	CG3491	5860	158	200	293	279	223	227	125	293	87	101	111	56	119	90	132	158	67	148	159	159	196	139	17	221	186	700	242	120	405	192
FBgn0028888	CG4168	6080	1462	2252	3504	2342	1541	1656	1296	2544	1659	1859	2446	1396	2262	1947	2322	2270	849	2120	1836	1845	1485	1678	93	2313	2467	1074	1117	1077	2828	1891
FBgn0028889	tRNA:Leu-TAA-3-1	84	0	0	0	0	0	0	0	0	0	0	0	1	0	0	0	0	0	0	0	0	0	0	0	0	3	0	0	0	0	2
FBgn0028892	CG4161	1996	4	7	38	10	55	78	6	22	7	5	17	2	11	10	11	7	21	11	36	11	13	11	2	5	37	431	33	28	51	18
FBgn0028893	CG31819	1690	19	25	18	40	48	24	7	23	3	1	7	1	3	0	1	5	8	1	25	1	38	29	1	8	36	330	110	41	101	6
FBgn0028894	GMF	1019	106	150	291	196	129	98	88	144	216	232	192	121	267	264	280	324	137	307	229	196	135	161	6	201	325	61	109	96	788	149
FBgn0028895	CG17328	1569	75	97	158	125	107	79	42	126	66	65	71	65	103	65	112	98	52	84	93	82	73	88	0	119	157	262	108	62	449	85
FBgn0028896	CG17329	665	3	6	12	6	3	9	3	4	2	1	0	3	3	0	6	3	2	1	0	3	13	4	0	10	3	79	1	6	23	1
FBgn0028897	CG4935	1083	42	77	108	95	75	54	39	99	53	77	96	35	83	75	154	88	34	96	54	93	76	90	2	88	100	126	80	42	394	56
FBgn0028899	CG31817	7203	138	235	337	191	245	219	96	270	186	188	204	88	220	198	199	138	222	214	193	143	207	185	9	201	288	413	276	114	289	132
FBgn0028900	CG18518	1090	5	5	0	0	7	9	0	5	1	2	0	0	0	1	1	0	17	0	5	5	4	3	0	4	1	17	22	0	11	7
FBgn0028901	CG18109	6001	8	19	30	32	35	24	9	14	1	4	17	2	2	1	4	1	48	17	38	10	49	14	2	9	31	235	56	10	41	11
FBgn0028902	Tektin-A	2169	3	21	8	28	21	8	7	17	1	3	2	2	2	0	1	2	5	7	15	1	29	12	1	3	1	117	30	7	42	10
FBgn0028903	CG13243	1467	13	10	4	11	18	14	3	13	2	2	2	1	2	3	0	1	7	5	12	5	16	14	0	2	6	62	26	9	35	4
FBgn0028909	tRNA:Gln-CTG-4-1	72	0	1	0	2	0	0	0	0	1	0	0	3	0	0	0	0	0	4	0	1	0	0	0	0	0	0	0	0	1	0
FBgn0028910	tRNA:Pro-AGG-1-4	72	0	0	0	0	0	0	0	0	0	0	0	0	0	0	0	0	0	0	0	0	0	0	0	0	0	0	0	0	0	0
FBgn0028911	tRNA:Pro-AGG-1-3	72	0	0	0	0	0	0	0	0	0	0	0	0	0	0	0	0	0	0	0	0	0	0	0	0	0	0	0	0	0	0
FBgn0028912	tRNA:Pro-AGG-1-2	72	0	0	0	1	0	0	1	1	4	1	9	0	1	0	0	3	2	3	0	4	1	0	0	0	0	2	1	0	1	0
FBgn0028913	CG3473	712	2	0	1	0	2	0	2	1	2	0	2	0	1	0	0	2	12	0	0	1	13	0	0	1	3	7	0	0	4	6
FBgn0028916	CG33090	4075	789	1217	1192	1412	1007	912	688	1515	514	519	732	465	693	464	712	782	286	791	534	760	926	929	51	1384	777	847	806	636	2864	1058
FBgn0028919	CG16865	1549	148	193	367	213	170	165	109	190	224	353	436	341	425	296	300	361	151	365	317	240	149	160	2	203	331	337	162	80	986	157
FBgn0028920	CG8997	1347	39	58	75	67	43	58	19	53	24	26	43	13	37	22	35	20	22	37	25	37	52	50	1	53	60	229	67	38	3202	46
FBgn0028926	NC2beta	726	99	142	233	163	159	122	63	130	135	175	219	102	255	154	147	189	103	152	117	137	112	115	6	158	211	263	99	54	495	134
FBgn0028931	CG16863	2237	79	151	154	170	124	169	62	209	72	68	101	38	97	51	96	93	49	118	87	99	174	133	6	151	128	213	157	106	370	125
FBgn0028932	CG16890	1232	85	116	127	127	86	75	58	119	95	103	119	105	139	99	149	142	64	172	70	124	62	99	4	109	172	75	49	70	352	82
FBgn0028935	CG7653	2901	4	20	17	21	35	18	6	26	1	1	8	1	2	0	1	1	13	1	20	2	35	7	1	9	23	262	65	9	26	5
FBgn0028936	NimB5	1395	137	226	218	191	201	141	90	215	139	184	166	101	192	148	157	188	133	204	150	151	200	208	14	190	336	315	190	105	279	144
FBgn0028938	Vajk1	2433	326	426	920	451	322	326	259	502	542	589	679	358	596	470	540	489	287	627	450	501	291	330	14	392	744	368	207	173	651	424
FBgn0028939	NimC2	2819	154	215	220	149	186	176	40	99	66	86	34	22	140	55	43	42	58	127	64	72	247	239	3	98	353	348	163	70	106	68
FBgn0028940	Cyp28a5	1766	967	1347	2175	1422	857	905	712	1339	1115	1416	1588	920	1637	1224	1321	1518	743	1907	1450	1618	1158	1430	49	1444	2788	862	594	613	1738	1075
FBgn0028941	CG16853	1366	49	91	99	120	88	87	34	123	58	38	35	16	59	38	47	66	20	68	27	49	65	66	5	72	77	253	106	37	136	66
FBgn0028942	CG16852	835	30	57	77	47	87	59	31	79	28	19	41	13	24	21	41	30	22	29	24	34	60	43	1	57	42	67	51	24	94	33
FBgn0028943	CG15638	488	9	21	24	31	25	19	7	18	3	9	7	5	17	8	6	17	18	12	14	6	22	25	1	21	28	22	40	4	52	17
FBgn0028944	Semp1	789	2	3	2	1	3	3	1	3	1	0	0	0	1	0	0	2	2	0	2	0	8	2	0	4	2	2	8	1	10	1
FBgn0028945	CG7631	813	3	4	9	14	11	6	2	5	0	0	4	0	1	0	3	1	5	2	4	1	7	0	0	1	6	58	24	2	40	3
FBgn0028946	Or35a	1290	8	15	8	5	26	10	3	7	1	0	1	0	0	0	0	0	3	0	5	2	11	10	0	5	12	17	17	11	16	4
FBgn0028947	CG11865	849	0	0	1	3	1	2	0	1	1	1	5	0	0	2	0	0	5	0	15	0	8	0	0	1	5	17	9	2	8	3
FBgn0028948	CG15253	942	7	9	5	15	13	2	6	8	0	0	0	1	2	0	1	0	13	2	2	4	12	8	1	3	4	84	29	18	43	6
FBgn0028949	CG15254	868	1	10	6	18	12	18	3	9	0	0	1	1	0	0	0	2	7	2	0	1	8	9	0	11	7	31	47	12	83	14
FBgn0028950	CG15255	1549	6	7	8	6	17	15	2	10	3	5	5	2	0	3	1	0	14	0	21	1	13	5	0	7	9	57	27	5	988	3
FBgn0028952	Kebab	2240	3	10	26	11	16	9	7	16	8	14	21	11	14	7	12	13	37	17	52	19	17	3	0	13	13	20	18	7	365	16
FBgn0028953	CG14478	4345	2703	4254	10109	4399	2682	2636	2352	4052	3983	4844	5625	3113	5501	5114	5383	5192	2201	5538	4462	4113	2485	3274	162	4261	6114	2436	1777	1759	11569	3264
FBgn0028955	CG8788	1905	0	0	0	0	0	0	0	0	0	0	0	0	0	0	0	0	0	0	0	0	0	0	0	0	0	0	0	0	0	0
FBgn0028956	mthl3	2504	45	88	137	91	77	61	25	110	74	67	31	45	80	54	70	54	39	67	49	67	50	59	3	86	119	250	119	37	252	67
FBgn0028962	AlaRS-m	3233	366	595	626	630	577	454	307	661	331	371	413	262	436	277	372	330	150	384	277	346	427	416	26	596	457	599	544	301	1491	437
FBgn0028963	Or49b	1739	5	15	10	16	52	24	6	12	5	2	8	3	8	4	2	2	12	2	10	3	19	14	0	9	22	137	63	19	31	15
FBgn0028965	CG9933	1366	262	363	426	335	342	286	197	456	281	318	383	243	387	286	240	331	144	342	280	285	332	347	15	379	446	625	264	180	1501	358
FBgn0028968	gammaCOP	3276	1271	1871	1784	1658	1542	1260	868	1838	888	1012	1176	732	1315	910	832	896	421	1160	897	1068	1392	1409	58	1661	1602	1250	1154	735	3543	1209
FBgn0028969	deltaCOP	2170	1187	1712	1744	1687	1659	1387	797	1790	1070	1407	1332	859	1681	1318	1196	1381	551	1332	1029	1191	1328	1289	77	1541	1605	1213	1182	764	3965	1319
FBgn0028970	RabGGTb	1433	365	650	599	622	567	472	275	652	222	327	362	223	408	287	348	362	169	377	334	377	430	515	31	542	469	1141	470	317	955	410
FBgn0028974	xmas	5073	292	462	602	565	444	395	241	635	204	245	242	185	319	191	307	251	126	367	213	315	361	404	21	553	421	1665	425	226	2847	440
FBgn0028978	trbl	2372	364	495	717	473	437	401	220	416	405	431	436	315	602	393	376	431	243	651	348	395	428	521	22	492	606	999	548	278	2014	366
FBgn0028979	tio	5708	391	562	743	539	461	435	253	579	338	305	396	259	474	381	444	402	161	475	299	413	423	471	26	576	542	824	314	239	695	439
FBgn0028980	tant	1657	168	211	417	313	200	223	131	299	226	234	269	207	347	269	310	338	113	320	254	237	180	235	8	298	445	317	166	148	1053	223
FBgn0028981	tRNA:Ser-CGA-1-4	82	4	7	11	6	12	2	5	10	7	12	11	2	19	5	5	13	12	6	0	5	2	5	0	4	10	1	4	10	8	11
FBgn0028982	Spt6	6166	2980	4776	4966	4439	3854	3581	2438	5087	2159	2419	2649	1583	3380	2008	2678	2910	1279	3631	1889	2778	3676	3989	155	4908	3305	3348	2665	2074	10883	3894
FBgn0028983	Spn55B	1297	143	192	179	235	289	165	73	218	73	86	89	53	102	71	72	68	72	78	64	100	162	172	6	162	170	710	365	140	454	157
FBgn0028984	Spn88Ea	1521	745	1148	1529	1079	907	893	514	1067	803	932	1246	708	1325	900	899	1063	574	1647	970	1046	1133	1261	42	1153	1509	871	665	590	2751	855
FBgn0028986	Spn38F	1198	6	19	14	13	29	29	3	21	3	4	5	6	7	7	2	1	15	8	6	3	16	10	1	7	8	105	76	10	28	12
FBgn0028987	Spn28F	1213	5	12	5	22	19	23	5	17	6	4	1	3	1	3	2	4	7	5	18	7	13	19	1	12	10	92	45	14	33	6
FBgn0028988	Spn42Dd	1195	293	414	525	656	326	287	273	607	255	382	652	445	454	322	502	520	252	525	534	615	388	363	30	673	728	552	233	237	813	488
FBgn0028990	Spn27A	2283	757	1221	1465	1098	871	739	525	1175	690	944	1128	748	1188	730	901	961	450	1048	579	929	1198	1177	52	1247	1330	1029	730	594	2596	815
FBgn0028991	seq	6060	0	0	0	0	0	0	0	0	0	0	0	0	0	0	0	0	0	0	0	0	0	0	0	0	0	0	0	0	0	0
FBgn0028992	sds22	1354	210	253	278	295	252	265	148	283	177	165	270	116	260	166	184	191	104	269	170	188	248	281	14	274	252	390	247	111	743	231
FBgn0028993	scro	2105	1643	2347	3896	2658	1584	1757	1360	2425	3264	4145	4954	2564	4509	4527	4742	4314	1958	4567	4264	3433	2163	2663	129	3195	3603	915	1317	1462	4263	2304
FBgn0028996	onecut	6742	5159	7734	10791	8297	5984	6444	4383	9653	5785	6174	6957	4013	7976	6065	7522	8336	2934	8404	5495	7677	6105	6688	336	9933	7805	2225	4106	4008	10674	7299
FBgn0028997	nmdyn-D7	1392	9	22	26	32	68	35	12	32	7	11	12	3	6	4	4	3	15	7	26	7	38	17	1	15	15	180	79	19	630	30
FBgn0028999	nerfin-1	3208	53	92	85	148	169	113	26	89	42	36	43	26	45	35	29	32	54	37	78	55	139	76	3	67	88	619	305	64	208	67
FBgn0029002	miple2	1508	92	136	168	154	111	146	78	158	153	140	189	111	193	157	163	203	77	152	138	132	81	131	6	132	223	34	85	62	718	126
FBgn0029003	mab-21	2082	236	439	449	500	430	340	188	477	148	194	179	118	254	211	194	195	97	255	183	285	349	416	18	381	369	981	418	190	530	313
FBgn0029006	Smurf	5365	2212	3616	5378	3738	2770	2757	2049	4337	2986	3420	3618	2370	4303	3424	3866	4095	1563	4263	3129	3614	2559	3027	161	4367	4487	1504	1765	1681	9002	3228
FBgn0029067	Dd	3043	787	1206	1765	1341	1018	953	696	1388	1270	1305	1409	927	1841	1417	1611	1906	589	1641	1092	1355	874	965	66	1370	1451	585	757	707	3416	1034
FBgn0029079	icln	832	28	59	70	38	53	50	28	47	22	58	52	37	59	42	49	41	27	54	38	48	45	41	5	50	67	61	23	15	851	52
FBgn0029082	hbs	5478	483	809	1099	898	736	668	500	971	459	473	571	376	570	437	671	543	283	641	564	571	581	672	32	875	801	1152	596	424	1215	673
FBgn0029084	gom	1313	69	146	208	173	218	154	87	186	56	73	73	37	74	76	56	61	60	85	53	56	127	121	6	127	139	1213	281	98	254	115
FBgn0029088	disp	4884	847	1526	1887	1462	1124	1074	783	1723	766	909	1063	646	1209	889	995	950	402	1169	805	1019	1053	1150	53	1580	1424	914	836	638	2590	1235
FBgn0029091	Chs2	4509	52	136	138	162	249	161	57	153	10	6	18	8	19	24	12	13	34	17	33	15	179	109	2	77	115	1332	404	115	819	69
FBgn0029092	ced-6	3022	3225	4700	6037	5057	3443	3348	2374	4671	3477	4426	3938	2570	5316	4058	4432	5050	2180	5521	3055	4820	3803	4189	195	5341	4424	1960	2744	2401	13574	3900
FBgn0029093	cathD	1784	4373	6826	9162	6690	4783	4434	3283	6555	3759	4650	6752	4158	6945	4483	5763	6129	2833	6346	4466	6010	4826	5607	287	6494	8995	4804	2678	2572	9725	4576
FBgn0029094	asf1	1505	121	260	258	247	191	190	131	253	158	202	247	163	220	184	292	217	99	218	163	190	178	198	6	250	289	191	168	132	2608	177
FBgn0029095	aru	3445	1242	1865	1980	1767	1387	1246	908	1813	1122	1242	1463	896	1674	1206	1307	1494	678	1708	1121	1345	1443	1877	72	1954	1806	1635	1005	808	3026	1345
FBgn0029105	alpha-Catr	3007	880	1339	1470	1564	1244	1116	789	1712	617	686	874	532	1025	662	920	865	356	1006	727	1000	1085	1098	55	1582	1015	1348	831	652	1740	1219
FBgn0029113	Uba2	2329	416	627	700	669	530	435	338	743	373	414	467	321	634	343	445	505	225	554	469	510	491	456	26	659	668	631	338	212	3604	484
FBgn0029114	Tollo	7214	639	1117	1547	923	1101	986	488	985	754	774	598	455	1085	837	788	776	637	1331	823	979	982	1070	38	1057	1382	954	992	641	2917	882
FBgn0029117	Surf1	1055	61	116	134	112	116	79	59	120	79	100	97	57	111	111	151	111	55	121	93	110	75	114	4	109	120	190	120	40	527	96
FBgn0029118	ScsbetaG	1600	185	264	307	298	263	236	129	307	93	128	149	92	225	141	177	201	94	179	94	199	210	240	3	240	256	529	317	143	872	220
FBgn0029121	Sras	1271	69	103	137	86	72	83	36	98	47	52	88	67	66	64	60	43	49	101	81	63	82	60	3	75	113	88	68	55	358	81
FBgn0029123	SoxN	4026	2261	3704	5382	3721	2922	2535	2175	4097	2739	3447	4406	2486	4247	3388	4252	4245	1827	4489	3280	3865	2785	3302	172	4508	3902	2554	1868	1790	5529	3464
FBgn0029128	tyn	5304	270	385	637	605	343	300	336	626	318	316	818	440	443	337	822	799	185	374	654	544	295	275	23	686	466	566	301	174	1056	520
FBgn0029131	Debcl	1724	255	546	693	477	431	341	280	492	363	439	467	347	548	393	458	426	186	444	359	471	341	417	24	514	610	420	206	253	2385	468
FBgn0029133	REG	1830	749	1108	1596	920	770	832	524	933	1390	1902	2124	1183	2011	1820	1679	1553	812	1940	1698	1256	730	921	30	1058	1712	562	540	557	6159	758
FBgn0029134	Prosbeta5	1139	840	1321	1905	1377	1092	910	726	1249	1168	1695	1883	1265	2158	1352	1541	1657	740	1703	1086	1307	931	1294	64	1381	1970	1199	884	670	7642	1077
FBgn0029137	Patsas	2466	391	647	574	756	716	527	369	862	209	270	422	266	356	273	431	329	134	343	272	387	511	490	43	761	442	1081	649	350	970	537
FBgn0029147	NtR	1876	603	835	921	399	812	728	185	387	493	609	320	243	919	641	304	394	356	748	267	467	902	1083	18	469	2004	927	535	463	625	271
FBgn0029148	NHP2	781	102	135	148	92	112	88	32	124	138	158	143	83	217	133	90	110	105	200	78	121	121	105	2	109	132	118	83	100	1276	87
FBgn0029152	Mkrn1	2884	824	1309	1766	1442	1002	963	710	1511	816	843	939	554	1149	795	1086	1252	473	1320	798	1092	909	1011	42	1431	1128	469	763	634	4396	1119
FBgn0029153	Menl-2	4202	0	0	0	0	0	0	0	0	0	0	0	0	0	0	0	0	0	0	0	0	0	0	0	0	0	0	0	0	0	0
FBgn0029154	Menl-1	4198	0	0	0	0	0	0	0	0	0	0	0	0	0	0	0	0	0	0	0	0	0	0	0	0	0	0	0	0	0	0
FBgn0029155	Men-b	3381	3476	5358	8483	6253	4317	4328	3473	6717	4670	5627	7386	3939	5740	5474	7255	6526	2173	5714	5685	5148	3702	4327	216	6516	5849	2006	2650	2416	11172	5268
FBgn0029157	ssh	5086	1645	2629	3163	2547	2077	1895	1169	2820	1402	1735	1688	1182	2136	1484	1671	1648	723	2014	1171	1755	1720	2035	115	2562	2319	2206	1487	1150	7164	2038
FBgn0029158	Las	1373	269	444	652	467	433	368	235	481	363	408	579	254	560	347	358	411	202	521	321	368	354	364	27	397	575	651	269	254	1228	357
FBgn0029161	slmo	2191	24	38	103	64	83	51	26	97	57	109	180	90	106	51	77	116	36	72	175	54	54	43	2	68	91	7	51	53	229	35
FBgn0029167	Hml	11756	7766	11385	12128	6785	10454	10421	3084	8221	6650	7865	5801	3675	12425	8759	5586	6273	3285	8674	3611	6710	12499	14554	334	8266	23743	7310	6841	6193	10533	5061
FBgn0029170	TwdlT	1607	249	499	706	339	587	392	145	336	289	344	319	158	329	271	192	260	162	321	174	197	258	357	14	264	598	1523	527	233	572	301
FBgn0029172	Fad2	1312	28	44	14	65	92	41	20	49	5	1	7	4	13	7	7	5	10	2	10	4	49	45	5	29	21	216	154	30	3319	16
FBgn0029173	prg	2149	96	201	256	226	154	193	118	227	89	105	130	94	111	139	83	157	84	177	121	136	152	174	9	168	144	212	136	83	962	188
FBgn0029174	Fkbp59	1587	596	884	871	979	734	680	454	987	645	747	808	531	923	594	751	867	422	975	598	925	669	671	27	828	827	621	540	409	4329	641
FBgn0029175	sotv	2694	542	753	1252	949	611	612	464	1007	609	725	960	569	813	702	907	881	339	981	847	816	527	709	34	1044	879	533	465	372	1999	756
FBgn0029176	eEF1gamma	1695	12382	18177	18950	13106	14401	12781	6439	13334	13341	16012	13696	7809	14883	9346	7204	8960	8223	18238	7550	10013	15061	13717	670	15862	15913	10614	9318	8174	47113	10122
FBgn0029501	Crtp	2455	45	89	71	125	195	98	26	129	8	7	16	9	4	3	6	1	21	5	21	3	113	85	5	45	36	861	355	59	180	45
FBgn0029502	Coq7	899	252	382	497	413	349	304	178	436	276	342	450	276	449	338	307	283	174	478	308	341	344	400	11	390	436	272	232	213	898	309
FBgn0029503	mora	1241	110	157	184	197	212	119	73	176	114	141	150	109	168	127	150	144	56	121	63	122	128	120	3	120	158	312	152	102	582	110
FBgn0029504	CHES-1-like	8323	3762	5920	9002	5630	4583	4489	3006	5970	5776	6623	6302	3460	7614	6269	6821	6740	3391	8377	5126	5516	4211	5236	205	6477	7281	2672	3210	3280	11174	4801
FBgn0029506	Tsp42Ee	1463	2434	3650	5915	3157	2160	2363	1544	2923	3713	4341	4666	2552	4719	4136	4207	4529	2202	5510	4206	3646	2938	3395	94	3808	5093	1041	1656	1725	6584	2317
FBgn0029507	Tsp42Ed	1248	173	339	530	281	216	205	126	262	289	368	298	204	459	326	308	297	273	448	268	296	287	267	8	262	479	656	169	128	651	183
FBgn0029508	Tsp42Ea	2022	1493	2515	3088	2591	1700	1511	991	2244	1731	1829	3343	1517	2170	1686	2305	2864	945	2548	3233	2131	1649	1929	104	2391	2206	1499	1465	1041	3801	1624
FBgn0029512	Aos1	1167	146	230	268	253	238	198	104	263	107	164	216	126	223	163	177	204	91	257	128	212	132	187	10	248	293	383	193	127	1984	157
FBgn0029514	CG9166	1618	124	197	237	205	155	165	107	180	107	155	253	98	174	116	152	199	89	187	165	187	143	148	3	188	199	247	102	82	539	163
FBgn0029518	CG13376	1196	11	31	31	5	28	27	5	15	10	8	19	1	11	20	2	8	10	20	1	13	18	14	0	11	14	46	22	11	19	19
FBgn0029521	Or1a	1188	24	19	63	37	28	26	16	33	27	22	28	11	24	14	10	41	18	23	46	14	21	17	0	34	39	167	28	11	39	15
FBgn0029522	CG13373	1051	0	0	0	0	0	0	0	0	0	0	0	0	0	0	0	0	0	0	0	0	0	0	0	0	0	0	0	0	0	0
FBgn0029523	CR18275	2309	24	47	38	53	48	44	43	72	21	15	39	15	48	51	38	37	24	63	84	61	42	47	1	59	48	99	48	24	73	58
FBgn0029524	CG3176	787	4	2	8	4	14	6	7	6	5	7	1	0	29	35	35	38	10	48	13	36	9	1	0	3	6	58	30	5	25	1
FBgn0029525	CG18273	4342	316	529	469	452	472	357	254	511	225	289	289	171	376	238	330	313	195	428	245	352	400	303	22	452	382	638	402	199	1807	418
FBgn0029526	CR18166	1861	12	30	10	42	54	45	13	22	0	0	1	0	151	112	114	146	102	272	121	167	20	23	1	21	19	269	109	39	73	5
FBgn0029529	CG13365	499	92	127	258	152	136	129	64	145	172	237	329	170	267	167	276	215	107	223	209	148	112	100	5	107	213	177	150	91	507	111
FBgn0029531	CG13362	1686	10	50	51	45	99	35	35	62	11	18	21	9	25	7	14	26	8	10	16	13	39	39	1	38	44	126	154	53	94	31
FBgn0029532	CG13361	1565	19	44	34	45	52	41	21	41	18	7	5	14	15	13	16	19	20	12	23	20	37	22	0	34	32	75	44	25	90	23
FBgn0029535	CG14635	475	26	25	37	49	42	23	5	34	9	13	0	2	14	7	12	11	10	28	20	22	27	15	0	22	32	91	66	11	45	33
FBgn0029539	CG11663	647	14	26	15	30	42	25	7	28	9	4	5	5	8	11	3	10	7	8	20	10	23	15	1	27	16	122	47	16	73	7
FBgn0029552	CG14631	590	5	6	9	6	14	15	1	5	0	5	13	0	0	2	13	0	5	1	0	4	7	10	2	0	4	49	15	5	9	3
FBgn0029568	CG11381	1603	9	13	7	11	14	13	10	14	3	3	9	3	7	1	0	4	25	4	15	2	37	7	0	11	14	163	51	9	1640	4
FBgn0029573	CG14770	690	6	10	37	33	21	13	11	24	3	6	16	10	6	11	13	8	12	5	0	29	12	22	1	29	14	196	29	8	46	22
FBgn0029580	CG14778	753	99	153	197	181	222	137	104	218	109	133	194	98	126	104	101	165	63	117	151	81	146	128	5	159	164	184	157	109	290	135
FBgn0029587	CG14797	3151	117	168	230	239	236	164	94	277	59	93	93	69	113	86	120	109	53	119	67	103	164	152	7	212	129	341	132	111	274	183
FBgn0029588	CR14798	898	48	68	108	125	66	49	47	128	37	53	92	55	63	44	87	82	22	46	34	80	38	55	2	127	66	116	24	31	197	121
FBgn0029589	CG14810	720	6	7	18	4	9	8	1	3	2	1	6	0	6	7	4	1	16	6	6	5	14	5	0	5	11	46	16	2	9	7
FBgn0029590	CG14811	849	21	48	52	69	88	64	14	44	7	3	2	0	5	2	6	3	12	4	19	8	47	41	4	15	27	453	123	34	85	27
FBgn0029594	Coa8	1019	153	239	405	214	204	165	132	245	336	516	460	343	638	439	416	451	267	406	259	318	161	154	13	201	395	191	153	113	981	192
FBgn0029596	CG14054	920	1	2	3	9	4	2	3	4	0	0	0	0	4	2	1	0	1	0	0	4	0	0	0	5	2	6	5	1	15	5
FBgn0029603	CG14053	1853	58	80	55	92	103	94	32	79	33	64	46	16	80	35	81	41	29	68	40	86	102	95	1	59	69	262	179	60	179	61
FBgn0029606	CG14052	893	8	9	10	14	30	14	8	17	4	3	13	11	4	7	7	9	17	14	3	1	26	17	0	11	21	99	41	1	54	14
FBgn0029608	CG3091	1286	516	807	1215	774	606	676	370	732	660	788	1004	537	997	806	728	937	405	1029	608	805	741	840	26	847	1025	701	475	406	1442	620
FBgn0029629	eIF3g1	1027	963	1521	2371	1300	1146	1075	635	1289	1944	2812	2794	1657	3124	2032	1651	1877	1064	2650	1631	1858	1102	1242	58	1511	2455	1222	785	811	5449	1123
FBgn0029639	CG14419	729	1126	2314	4524	557	885	767	309	510	4068	5553	1399	1036	6661	5850	1800	1787	1529	3466	628	819	966	1722	23	704	3582	1420	702	943	1116	495
FBgn0029642	CG3592	840	9	10	15	15	9	20	5	11	5	6	8	3	12	2	5	6	12	11	27	4	13	12	0	7	12	24	12	15	32	3
FBgn0029643	CG14420	1570	38	103	81	146	163	100	41	108	17	17	27	7	21	4	7	16	18	16	6	33	148	71	1	48	72	992	306	82	185	72
FBgn0029644	CG14421	850	50	89	52	138	228	126	33	110	9	8	15	6	11	15	8	20	28	23	19	15	91	73	1	46	65	678	319	69	193	51
FBgn0029645	CG14422	1048	17	69	31	88	85	77	28	52	3	6	5	1	14	3	5	6	12	17	12	16	51	39	1	30	40	330	125	34	101	40
FBgn0029646	CG14423	1187	27	75	125	71	107	61	18	51	7	3	12	18	17	7	23	15	13	19	29	18	69	40	1	43	54	1049	152	59	149	41
FBgn0029647	CG17959	487	12	23	39	19	24	23	10	35	10	8	10	14	10	11	13	12	6	20	12	8	17	12	1	14	31	207	28	17	55	12
FBgn0029648	CG3603	1018	127	158	192	207	181	114	106	235	85	111	171	90	155	93	142	147	57	148	79	142	110	128	3	225	188	242	209	70	572	119
FBgn0029649	CG4116	948	21	36	26	52	83	46	20	29	2	0	3	1	1	0	2	0	19	1	6	1	46	31	1	17	22	256	202	22	52	22
FBgn0029656	CG10793	1659	103	199	208	158	128	167	107	162	93	117	132	86	144	105	109	117	54	184	79	89	174	121	8	169	162	83	118	62	219	131
FBgn0029657	CG12535	6541	47	103	115	83	132	81	25	88	58	42	31	24	70	40	44	47	88	122	35	37	107	74	4	55	97	334	162	46	146	64
FBgn0029658	CG14269	865	8	6	12	9	15	8	0	10	1	1	0	3	12	6	0	8	10	4	10	1	9	6	0	6	4	67	4	5	15	5
FBgn0029659	CG16782	1155	22	30	27	23	37	38	8	21	24	20	9	4	8	23	23	17	11	33	14	15	21	16	0	8	32	45	42	2	41	13
FBgn0029660	CG10801	1758	26	37	46	18	42	51	6	17	24	23	13	7	27	10	1	11	12	33	27	13	42	21	3	22	35	93	42	21	67	16
FBgn0029661	CG16781	1518	27	35	46	31	47	25	10	35	22	26	15	5	37	14	21	19	31	43	26	14	40	25	0	20	40	125	42	17	72	15
FBgn0029662	CG12206	2732	91	103	173	49	114	79	31	58	50	66	30	23	91	62	37	61	75	119	50	53	109	70	1	61	82	336	92	37	248	42
FBgn0029663	CG10804	4822	1362	2086	2966	2499	1836	1836	1321	2802	1444	1649	1909	1129	2116	1628	2038	2213	803	1859	1482	1877	1430	1745	98	2407	2000	1270	1430	1244	3126	2036
FBgn0029664	CG10802	1472	201	305	310	318	322	291	179	381	189	230	305	197	358	207	246	299	131	278	174	225	292	250	13	278	260	432	290	173	1078	269
FBgn0029665	CG14270	774	125	203	192	203	137	118	97	196	161	222	209	123	307	220	195	201	76	232	181	183	103	144	5	162	184	77	144	122	1007	148
FBgn0029666	CG10803	4906	905	1302	2129	1305	1118	1007	712	1431	1272	1338	1431	661	1537	1295	1484	1603	649	1743	1246	1349	926	992	48	1420	1787	618	714	673	2952	1046
FBgn0029667	Gas8	2289	27	63	64	59	93	36	21	47	19	32	22	13	40	45	23	24	54	57	29	33	70	52	3	43	64	234	101	28	102	39
FBgn0029669	CG13021	632	7	14	15	8	4	11	6	12	4	4	3	6	15	1	7	4	2	8	13	7	16	14	0	5	6	41	6	25	11	6
FBgn0029672	CG2875	1978	129	166	213	184	178	94	74	173	117	145	192	102	191	139	126	149	71	229	132	146	164	141	7	146	211	190	154	52	1271	129
FBgn0029676	HIP-R	2138	509	768	1253	818	706	654	392	863	1028	1177	1112	635	1141	1097	1093	1154	457	1302	927	777	522	643	38	857	1346	641	473	279	3041	659
FBgn0029679	CG2901	2721	42	63	88	85	66	59	33	65	15	19	20	23	32	9	39	52	35	38	64	44	42	60	1	53	46	132	82	42	132	44
FBgn0029681	CG15239	1997	47	125	135	139	243	118	47	101	19	6	5	6	13	7	20	15	28	15	15	4	123	90	5	48	91	1276	397	62	202	45
FBgn0029685	CG2938	3915	592	910	1179	975	749	724	515	1149	569	643	772	402	788	640	706	784	328	853	534	704	717	785	39	1079	794	635	671	403	3621	759
FBgn0029686	Glos	3954	103	156	186	163	122	128	87	187	76	88	147	63	142	79	161	160	40	158	127	122	122	106	3	170	147	364	146	94	652	174
FBgn0029687	Vap33	3897	5125	7829	14413	7902	5978	6414	4077	8153	10056	11921	11068	6388	13013	10999	11584	13127	5368	12515	9057	9000	5271	6973	308	8512	12266	2894	3951	4461	18932	6473
FBgn0029688	lva	9245	5461	8270	8329	7586	7258	6400	4024	9118	4426	4581	5153	2939	6203	3721	4664	5113	2093	6374	3680	5031	6466	6791	312	8580	6594	3919	4178	3378	14096	6502
FBgn0029689	CG6428	2699	292	530	417	467	586	424	211	548	162	151	219	104	210	226	275	221	106	295	158	254	416	426	13	485	387	1164	728	251	1058	321
FBgn0029690	CG6414	2081	0	0	0	1	0	1	1	3	0	1	0	0	0	0	0	0	0	0	1	0	0	0	0	0	0	0	3	0	3	1
FBgn0029693	Cmtr1	3339	593	995	1188	973	810	699	530	1199	423	530	512	375	668	444	598	599	259	645	452	672	699	752	39	986	883	1152	599	490	2001	853
FBgn0029694	CG15375	1232	1	2	14	1	8	3	0	2	0	1	0	1	1	1	0	0	5	4	13	8	10	2	0	4	10	146	9	6	19	4
FBgn0029696	CG15571	522	1	1	0	2	7	4	0	3	0	0	0	0	0	0	0	0	3	2	2	1	10	1	1	4	1	5	15	4	137	4
FBgn0029697	CG15570	4278	35	68	62	94	186	114	35	93	8	1	31	4	10	7	2	1	32	13	8	14	129	80	3	36	70	983	318	56	2292	51
FBgn0029700	CG15576	921	18	34	9	45	54	28	6	49	1	2	1	2	1	1	1	1	10	10	7	3	39	26	1	16	11	190	149	23	60	12
FBgn0029701	CG12691	573	11	25	35	49	82	41	12	30	0	1	2	1	0	0	0	0	8	1	4	0	28	31	0	7	30	462	116	24	67	12
FBgn0029702	CG15572	2383	5	17	25	20	55	27	8	34	7	2	7	1	3	5	5	0	23	5	8	5	43	22	2	21	17	133	95	25	55	9
FBgn0029703	CG12692	1946	6	16	23	22	29	22	4	21	3	2	6	2	3	1	4	3	7	10	8	1	24	12	1	24	7	207	47	6	41	1
FBgn0029705	CG12693	1643	61	110	117	118	120	105	72	115	50	58	47	36	64	63	69	61	54	88	56	92	113	93	8	131	95	141	72	59	167	104
FBgn0029706	CG3626	3785	746	1192	1354	1162	929	880	555	1210	583	717	836	512	929	682	875	863	296	975	705	896	902	939	48	1228	948	1470	805	530	2529	821
FBgn0029707	CG12688	1489	8	16	20	26	40	32	6	21	4	6	13	4	8	9	10	6	16	4	8	12	38	11	1	9	14	156	71	21	53	19
FBgn0029708	CG3556	4050	2076	3043	5136	3892	2611	2645	2102	4283	2979	3372	4588	2513	4183	3346	4827	4733	1635	4077	3606	3642	2272	2964	167	4417	3998	1437	1688	1566	5596	3570
FBgn0029709	CHOp24	1172	534	771	743	767	710	631	331	802	677	835	937	525	1100	695	715	929	444	1040	602	726	703	699	37	753	666	454	514	421	2172	565
FBgn0029710	CG3568	1693	114	148	175	154	136	140	61	241	114	114	188	89	185	128	112	141	53	182	121	162	119	122	7	149	253	166	86	53	292	152
FBgn0029711	Usf	3617	683	1047	1742	1228	927	959	674	1277	1040	1101	1278	702	1126	952	1091	1201	524	1113	1186	959	760	855	38	1191	1530	743	611	544	2436	1005
FBgn0029712	CG15912	888	25	32	47	43	47	38	23	70	17	41	34	31	26	32	28	68	28	23	26	27	26	29	3	46	35	56	46	14	92	55
FBgn0029713	CG11436	1996	138	269	260	264	278	246	118	346	117	121	136	77	162	78	154	200	71	140	142	160	188	217	9	267	169	439	263	129	954	215
FBgn0029714	CG3527	970	65	163	155	137	148	114	40	193	126	162	197	97	130	95	184	168	80	158	165	130	102	118	5	154	194	181	130	98	835	98
FBgn0029715	CG11444	1282	615	875	788	709	726	694	324	699	679	869	959	494	1094	706	639	734	422	959	626	659	798	650	27	670	884	862	605	416	3414	513
FBgn0029716	CG3546	2246	8	37	24	44	118	117	19	121	7	1	28	2	9	3	6	0	38	13	27	9	87	29	0	17	19	176	140	50	88	52
FBgn0029717	CG12684	887	1	6	2	9	15	23	0	16	1	2	0	1	0	2	0	1	4	0	0	0	3	3	0	4	0	2	14	2	9	6
FBgn0029718	mRpL30	696	153	218	439	297	216	164	123	210	275	377	383	240	439	277	291	376	154	330	230	247	150	165	8	254	475	208	159	133	1253	175
FBgn0029719	CG15473	2292	132	305	250	277	359	250	120	266	50	61	66	43	70	70	69	63	50	89	51	72	211	196	5	253	136	1127	469	125	370	161
FBgn0029720	CG3009	2475	739	1128	1330	1265	877	896	570	1308	793	942	1051	695	1150	981	1017	983	458	1098	647	883	805	925	52	1166	1232	1437	687	544	1626	986
FBgn0029722	CG7024	1878	31	85	29	119	165	79	24	71	7	7	33	16	18	11	21	20	22	25	21	25	104	47	1	76	44	458	278	61	151	38
FBgn0029723	Proc-R	3780	536	731	908	816	577	549	424	792	500	594	635	404	721	585	759	634	318	663	453	640	580	546	20	799	558	687	476	411	1194	582
FBgn0029724	CG15472	1411	18	24	8	29	49	19	9	11	2	4	6	1	0	0	0	5	13	3	1	1	23	19	1	8	12	171	102	26	31	3
FBgn0029725	CG2871	1392	2	7	15	3	7	7	8	1	3	2	8	3	5	7	2	4	10	3	25	4	6	6	0	4	7	31	9	4	14	11
FBgn0029726	CG15471	579	18	34	20	49	70	57	12	29	2	1	0	0	0	1	1	4	7	2	7	2	14	44	2	16	15	236	175	45	41	11
FBgn0029727	CG6978	1985	13	42	36	69	93	65	17	34	2	1	9	1	2	2	2	0	1	9	8	1	53	35	0	19	19	414	175	37	82	12
FBgn0029728	CG2861	6151	15	55	40	63	84	67	23	44	15	24	43	8	17	17	25	22	66	15	36	29	77	36	4	32	45	293	141	42	116	24
FBgn0029729	CG12682	860	2	21	17	16	25	5	4	14	2	1	2	0	0	0	0	0	0	1	0	0	13	7	0	11	15	134	38	5	35	7
FBgn0029730	boil	1594	115	161	234	135	91	123	76	167	148	113	114	69	147	114	186	117	82	149	152	123	106	132	6	152	157	185	102	63	194	99
FBgn0029733	CG6927	1868	18	17	25	46	61	35	9	21	2	9	6	7	2	3	1	2	9	4	3	4	29	14	0	26	18	116	84	16	2214	17
FBgn0029736	CG4041	2723	462	727	743	833	701	605	286	857	292	349	535	283	477	277	328	424	170	424	310	445	566	606	25	725	634	1295	552	334	1701	523
FBgn0029737	CG6903	2313	715	1101	896	1074	875	698	449	1140	425	466	556	375	675	369	576	460	245	777	376	660	927	866	50	954	734	697	593	472	2056	785
FBgn0029740	CG12680	948	3	9	10	12	23	14	8	13	2	1	2	4	8	2	3	8	11	6	2	1	15	9	1	4	4	30	40	1	32	5
FBgn0029745	Rpn13R	1088	91	113	124	172	165	130	58	166	81	67	46	33	113	85	71	88	43	87	36	49	104	98	4	110	115	221	175	64	209	73
FBgn0029746	CG15465	19353	0	0	0	0	0	0	0	0	0	0	0	0	0	0	0	0	0	0	0	0	0	0	0	0	0	0	0	0	0	0
FBgn0029747	CG5062	2124	327	589	670	430	497	398	252	527	197	244	286	110	356	208	268	202	146	337	201	307	379	404	19	451	423	535	317	232	602	401
FBgn0029750	CG3323	2628	12	30	74	42	84	49	34	58	33	7	15	9	9	4	21	7	19	7	17	5	42	27	3	20	81	1037	121	28	176	20
FBgn0029751	CG17764	1157	50	80	29	104	164	67	25	81	8	10	16	10	12	17	14	17	17	15	18	21	72	78	1	41	50	498	226	44	149	39
FBgn0029752	TrxT	1108	7	4	18	15	21	10	8	21	12	10	17	16	16	19	23	12	17	16	25	10	20	11	0	9	11	235	22	23	38	28
FBgn0029753	CG4198	1867	13	44	24	49	116	50	18	43	1	3	0	1	1	1	0	8	11	3	1	0	38	41	1	19	26	434	223	46	159	21
FBgn0029754	CG15930	1883	5	19	11	18	32	16	2	21	7	3	8	4	7	6	5	6	25	9	7	9	18	8	0	12	17	126	72	12	49	5
FBgn0029755	Sas10	1663	174	231	320	248	225	195	131	237	194	321	221	151	360	218	226	266	156	293	173	188	169	197	6	227	366	662	195	131	1338	204
FBgn0029756	CG3309	2614	209	332	381	398	275	274	197	503	149	191	259	152	214	149	182	194	90	219	189	211	330	284	14	353	327	589	297	194	1193	256
FBgn0029761	SK	10891	7197	11484	20506	10557	8430	8981	5862	11282	12809	14318	13002	7870	16656	14131	15024	15847	5990	15452	10273	10625	7499	9334	366	11659	15871	4397	6006	6098	13812	8912
FBgn0029762	NAAT1	2485	1007	1617	2008	1234	909	942	627	1382	815	1034	1159	684	1364	946	1086	1144	462	1234	889	1282	1293	1390	55	1463	1696	721	672	730	1969	970
FBgn0029763	Usp16-45	4784	1166	1829	1577	1479	1705	1311	707	1813	700	821	769	515	1147	681	792	871	420	1158	583	817	1408	1271	59	1524	1099	2290	1412	783	5270	1254
FBgn0029765	CG16756	521	322	484	777	577	428	295	285	544	560	1119	983	596	1228	772	882	965	523	1150	800	775	259	278	25	545	536	270	304	413	1457	454
FBgn0029766	CG15784	2956	1718	3075	4316	2074	2108	1909	1010	2164	1381	1898	2543	1106	2845	2113	2279	2127	1238	2926	2509	3890	2662	3174	95	2758	5744	1983	1304	1140	4113	1727
FBgn0029768	SPR	3730	727	1088	1602	1201	808	804	674	1374	582	700	912	633	1150	795	1152	1089	402	942	670	1082	743	835	50	1317	857	904	718	509	1822	1009
FBgn0029769	frma	2975	707	898	1120	495	723	624	284	512	621	966	666	334	1037	754	590	516	528	1250	457	512	651	530	23	562	1118	431	523	427	1252	463
FBgn0029770	CG4151	1307	10	23	33	36	54	32	9	32	1	1	12	0	6	0	1	4	14	1	1	4	22	21	3	8	23	253	106	16	55	14
FBgn0029771	CG12730	1892	374	510	492	516	447	355	212	548	294	271	344	177	427	338	358	378	202	413	237	433	349	405	18	384	336	313	256	284	641	390
FBgn0029778	RhoGAP5A	1933	226	462	584	400	399	346	190	435	261	336	431	215	406	315	269	309	155	412	239	287	309	386	15	375	542	1159	397	223	1220	325
FBgn0029783	Sirt4	1253	4	14	62	29	17	14	16	16	23	25	13	10	46	28	20	23	15	47	7	13	16	12	2	20	30	75	17	15	129	24
FBgn0029785	RpL35	732	4980	7351	11222	6016	5921	5337	2770	5888	7346	10103	12680	5863	11955	6922	6280	6645	4774	11031	8492	6846	5236	5794	268	6361	10588	5676	4255	4996	29423	4826
FBgn0029789	PGAP1	3674	524	823	818	880	624	621	432	981	336	372	735	341	549	361	562	667	219	537	431	473	563	548	27	931	712	930	606	381	2099	674
FBgn0029791	AdamTS-B	3992	871	1792	1552	1369	1278	1070	714	1310	618	805	752	497	1160	786	807	758	441	1186	590	959	1274	1412	58	1366	1237	1674	958	698	1556	1017
FBgn0029795	CG15773	1786	124	187	195	193	191	187	85	204	54	64	78	42	94	63	98	71	33	108	50	93	169	168	7	166	169	642	235	88	296	163
FBgn0029798	CG4078	3603	189	315	259	299	335	279	150	278	82	144	139	85	144	102	120	130	67	148	115	167	258	238	10	194	210	644	537	183	1236	182
FBgn0029799	CG15772	1691	127	273	535	305	305	221	207	318	439	506	861	601	604	454	660	612	252	480	464	489	180	210	13	347	581	485	226	84	676	279
FBgn0029800	lin-52	1360	102	175	238	176	110	103	64	169	190	230	205	130	286	183	250	227	101	208	170	220	131	116	8	177	236	131	106	89	1142	125
FBgn0029801	CG15771	2923	1514	2265	3308	2689	1688	1600	1461	2409	2278	2728	3563	1875	2911	2333	2753	2819	1206	3229	2942	2539	1659	1970	93	2804	2985	963	1178	1224	7420	2156
FBgn0029804	CG3097	1983	619	900	1115	693	851	765	355	818	512	623	514	308	754	521	541	465	279	645	451	483	807	711	25	708	1044	1320	671	495	1156	518
FBgn0029807	CG3108	3578	104	134	160	158	221	160	80	194	47	27	25	28	65	32	53	54	50	44	45	38	154	142	5	135	108	724	277	99	268	108
FBgn0029809	CG15767	1433	17	38	14	39	94	45	5	37	8	7	9	5	5	8	10	10	12	10	4	6	36	39	1	20	16	143	76	20	47	24
FBgn0029810	CG12239	2343	3322	5087	7169	7073	4521	4504	3585	8359	4213	4767	7497	4154	5919	4092	6094	7536	2148	6631	5688	6306	4236	5654	349	8379	5786	1893	2374	2364	10976	6162
FBgn0029811	Cpr5C	605	26	59	47	94	148	73	18	65	2	1	1	0	0	0	0	1	2	0	0	3	54	59	3	23	34	752	222	49	115	35
FBgn0029812	Prosbeta2R1	1077	7	9	24	12	33	23	10	13	2	1	3	1	3	1	0	0	2	0	1	5	23	10	1	9	20	297	56	27	63	4
FBgn0029813	AgmNAT	957	10	24	24	21	40	34	7	9	8	11	0	1	15	9	6	2	9	21	3	0	32	23	0	10	36	248	54	18	117	6
FBgn0029814	CG15765	4388	5095	7989	13018	8856	6677	6163	4780	9638	8259	9183	9915	6244	10987	8269	10304	10768	4300	10992	7256	8268	5391	7447	365	10366	11073	2938	3628	3760	13429	7912
FBgn0029816	CG12729	827	9	18	14	30	20	15	4	6	0	1	8	2	3	0	0	5	6	1	4	2	15	15	2	12	6	61	48	12	39	3
FBgn0029817	CG15764	1172	20	47	35	52	105	43	13	41	2	4	7	1	3	3	1	1	1	4	3	6	36	32	2	17	46	525	176	16	60	9
FBgn0029818	GAA1	2388	447	672	783	804	701	552	380	891	390	573	591	402	849	572	703	576	235	627	425	581	533	561	25	802	687	1170	574	426	2162	542
FBgn0029819	Usp30	2436	646	1025	1043	1020	854	737	509	1164	448	504	787	407	635	420	593	596	268	654	524	633	795	815	24	946	815	686	631	475	2098	707
FBgn0029820	CG16721	2697	998	1527	1705	1600	1108	1060	793	1695	804	908	1081	569	1151	759	982	1193	503	1268	853	1163	1293	1368	59	1640	1337	971	847	650	2804	1194
FBgn0029821	CG4020	1886	41	109	127	88	171	142	31	78	14	23	10	4	39	43	9	6	22	46	22	1	84	99	1	45	82	746	274	77	858	23
FBgn0029822	CG12236	3692	1025	1569	2608	1358	1284	1211	706	1592	1403	1481	1682	959	1735	1441	1477	1421	800	1992	1440	1182	1251	1472	70	1526	1954	1719	974	758	4339	1188
FBgn0029823	Shmt	2518	1253	1500	1465	2548	1669	1354	1139	2476	1084	1273	1942	1383	1718	1129	1597	1667	669	1692	997	1647	1259	1365	113	3139	2883	2826	1164	779	4837	1728
FBgn0029824	CG3726	3152	674	1212	1212	1169	954	843	560	1245	618	747	670	443	1031	773	878	847	416	964	522	786	903	960	39	1178	997	1700	899	648	2206	850
FBgn0029825	CG12728	2374	146	187	297	254	159	173	112	292	139	167	207	109	167	131	158	199	86	205	128	175	144	171	6	233	169	103	127	107	651	192
FBgn0029826	CG6041	1109	46	89	107	149	86	72	62	125	45	39	79	40	53	45	66	34	19	49	40	72	62	58	5	102	83	227	74	47	203	79
FBgn0029827	CG6048	1158	5	13	13	15	62	25	11	21	6	0	38	1	1	0	0	1	11	9	19	5	54	14	0	7	16	196	66	9	277	18
FBgn0029828	CG6067	1408	540	707	922	1020	726	591	438	1084	805	1094	1405	843	1210	761	1290	1161	388	804	844	1130	501	385	42	1030	1301	526	541	545	1934	842
FBgn0029830	Grip	3764	288	496	426	591	619	416	232	498	133	139	178	121	219	119	235	196	108	179	145	188	402	356	22	404	329	1499	663	286	903	370
FBgn0029831	CG5966	3751	142	236	317	740	267	189	367	901	64	132	154	149	226	178	576	667	130	257	374	689	386	401	56	1564	249	729	425	278	2524	828
FBgn0029833	MCTS1	1245	224	332	425	309	290	205	134	296	268	383	316	189	395	290	323	292	199	366	254	253	242	261	9	251	340	499	247	150	1529	239
FBgn0029834	CG5937	8374	3224	5206	5904	5083	4049	3865	2840	5911	2299	2608	3051	1724	3556	2761	3613	3335	1102	3432	2404	3210	4111	4505	187	5764	4043	2973	2745	2182	6096	4329
FBgn0029835	CG5921	4668	325	571	692	439	425	367	183	490	266	322	220	151	525	320	286	290	196	466	234	282	457	466	25	432	523	728	436	221	977	309
FBgn0029836	CG5928	1239	29	41	36	37	51	42	18	44	2	7	11	0	18	3	3	8	11	12	9	5	56	20	0	28	27	318	102	45	72	14
FBgn0029837	Tsp5D	2108	1028	1558	1732	1808	990	985	880	1863	1810	2241	3199	1785	2573	2734	2814	2584	886	1871	2577	2000	1206	1403	74	1761	1487	868	789	840	2371	1447
FBgn0029838	CG4666	1363	100	159	315	157	128	125	82	139	158	217	224	125	203	211	156	201	92	210	165	155	126	165	7	148	287	389	99	84	1214	78
FBgn0029839	CG4660	1275	377	651	1083	575	666	553	269	654	596	629	690	381	699	731	547	483	287	657	444	421	508	580	21	563	1155	966	490	341	789	506
FBgn0029840	raptor	7097	1552	2403	1991	2198	1912	1798	1063	2651	683	905	856	549	1142	703	967	931	398	1212	553	1093	2023	1915	85	2287	1424	2046	1432	989	5438	1817
FBgn0029843	Nep1	4793	869	1514	1645	1870	1305	1002	1004	1832	830	926	1457	996	1351	1005	1454	1553	492	975	1024	1268	1187	1301	76	1927	1501	1830	1078	618	2443	1332
FBgn0029848	Btnd	1907	10	17	44	27	36	22	8	17	1	5	4	5	8	7	4	1	11	4	2	2	21	17	0	8	29	451	52	11	76	10
FBgn0029849	Efr	1896	395	568	750	689	467	405	303	683	336	348	639	369	542	389	440	462	209	420	327	532	460	438	18	683	611	948	288	265	1299	488
FBgn0029851	CG14445	1686	91	76	588	479	257	222	190	201	129	165	294	188	176	113	164	124	108	222	200	171	278	249	13	364	665	679	268	213	487	160
FBgn0029853	CG3781	951	97	155	227	177	102	121	81	179	119	169	255	107	239	102	145	166	90	176	145	160	143	139	6	186	185	133	116	95	432	126
FBgn0029854	CG3566	1607	319	536	529	548	454	424	238	551	416	562	717	419	658	391	471	601	280	559	432	460	395	357	13	499	612	489	511	283	1560	436
FBgn0029856	CG11700	1362	25	31	46	70	37	41	33	53	17	22	26	37	31	20	32	43	34	29	39	49	55	17	0	44	27	56	30	41	125	54
FBgn0029857	wuho	1463	165	246	210	309	365	209	121	309	105	103	175	99	151	95	117	130	66	131	53	154	241	221	11	240	274	842	395	105	876	200
FBgn0029858	mldr	2809	94	165	139	231	274	122	84	204	52	71	44	63	77	69	64	58	33	90	62	79	150	119	4	180	119	694	351	82	570	127
FBgn0029859	CG15892	1173	1	5	2	5	2	6	0	15	1	0	3	2	7	0	1	2	2	2	0	0	2	2	0	2	14	12	12	0	1	3
FBgn0029860	CG15891	829	147	223	271	190	193	222	74	184	187	253	369	220	283	147	230	223	148	347	266	221	208	157	3	160	261	316	208	143	600	147
FBgn0029861	CG3815	3232	385	617	745	614	632	460	296	678	299	347	411	302	437	240	372	340	153	363	276	378	532	583	25	611	532	1338	543	298	2340	482
FBgn0029863	CG3823	1282	263	344	433	165	231	226	79	160	282	290	192	95	399	256	104	146	154	360	115	129	285	283	11	137	401	297	227	213	379	125
FBgn0029864	CG15894	7435	2282	3498	4166	3840	2982	2755	2016	4393	1934	2162	2472	1606	3013	2109	2826	2865	1156	2813	1755	2525	2643	3070	158	4014	2968	2444	2122	1653	4475	3203
FBgn0029866	CG3842	2751	650	931	1008	924	672	494	381	839	438	573	560	363	669	514	496	579	260	612	457	709	803	850	42	835	815	605	550	455	1701	569
FBgn0029867	CG3847	2134	420	819	886	690	683	643	402	789	550	663	828	511	792	597	683	659	353	803	581	649	530	643	31	788	721	1419	470	350	2934	644
FBgn0029868	ND-B16.6	1265	1487	2169	3497	2009	1770	1692	982	2158	2328	2972	4381	2251	3056	2233	2341	2645	1195	2722	2863	1988	1589	1896	84	1900	3188	1415	1351	1165	5691	1775
FBgn0029870	Marf	3617	4432	6994	7928	6114	5233	4757	3282	6639	4482	5544	4518	2952	6917	4811	4927	5075	2204	6299	3208	4543	5235	5706	258	6632	5735	3140	3060	3042	12365	5106
FBgn0029873	CG3918	1808	182	386	438	363	330	287	175	406	308	383	474	280	441	300	321	332	203	348	208	327	271	307	13	411	419	391	229	162	1918	322
FBgn0029874	CG3342	1709	122	189	247	202	196	170	86	202	97	92	104	71	139	97	130	116	52	168	125	98	156	180	7	158	200	649	185	98	656	133
FBgn0029877	CG17717	1092	17	36	20	33	42	23	13	38	8	1	10	8	15	3	3	12	15	6	9	2	19	21	0	19	14	176	72	17	58	21
FBgn0029878	Pat1	3716	993	1509	2214	1329	1177	1265	765	1554	969	1220	891	600	1376	1110	1159	1082	510	1392	726	1045	1089	1238	52	1511	1529	716	869	795	3147	1125
FBgn0029879	APC7	2312	26	51	46	69	111	75	25	49	5	11	11	5	13	9	8	21	20	10	11	11	42	46	2	30	47	399	155	28	2322	38
FBgn0029880	CG14443	2211	138	214	219	259	274	201	98	201	131	103	82	89	165	106	103	118	52	162	92	121	156	177	9	200	145	360	286	94	341	147
FBgn0029881	pigs	6721	5064	7834	11551	7958	6177	6268	4323	8717	7790	8610	8413	4885	10202	8011	9431	9432	3839	10231	6482	7643	5469	7068	316	8862	9609	2948	3760	4053	11324	6628
FBgn0029882	CG3226	894	150	251	261	234	215	212	108	248	227	249	337	157	292	167	228	201	142	250	163	220	173	180	9	186	274	330	117	111	1868	184
FBgn0029885	CG3224	851	159	209	250	174	171	171	84	228	153	194	185	81	253	175	159	166	130	294	111	205	226	175	6	167	215	325	247	143	748	126
FBgn0029887	CG3198	4996	1592	2430	4589	2463	2127	2108	1324	2794	2708	3115	3463	1882	3353	2727	3103	3439	1457	3468	2788	2466	1788	2203	81	2697	4219	2185	1389	1278	5437	2123
FBgn0029888	ND-ASHI	1384	899	1337	1894	1272	1207	1185	619	1502	1325	1682	2308	1304	1822	1159	1163	1378	634	1466	1261	1161	885	1083	50	1282	1683	841	798	931	4078	1171
FBgn0029890	Fum2	1647	101	159	153	231	207	145	56	151	84	77	167	52	66	25	61	129	35	78	100	39	149	150	2	114	162	635	359	114	542	85
FBgn0029891	Pink1	3239	3185	4733	5836	3888	3731	3558	2113	4128	2734	3317	2876	1896	4064	3028	2969	2909	1429	4125	1881	2903	3833	4077	150	3826	4346	1964	2233	2188	8559	3281
FBgn0029892	CG3184	1179	70	105	146	167	113	71	62	131	53	85	75	42	85	40	66	69	45	87	93	86	122	96	4	143	112	314	127	58	335	92
FBgn0029893	CG14442	5042	2365	3861	4972	3418	3024	2922	1801	3805	2462	2956	3229	1959	3667	2696	2941	3145	1564	3872	2421	2879	2733	3466	130	3986	3818	2525	1946	1645	9687	3015
FBgn0029894	CG14440	2702	924	1442	2583	1375	1208	1146	768	1631	1680	2195	2226	1333	2417	2187	2219	2147	1049	2353	1972	1712	965	1242	60	1511	1985	1391	863	837	3295	1264
FBgn0029895	CG14441	7236	2634	3902	6012	3946	3545	3339	2238	4536	3935	4693	4836	2824	5590	4854	5254	5217	2390	5480	4080	4161	2966	3533	166	4410	5359	2414	2472	1996	6997	3571
FBgn0029896	CG3168	5171	3046	4799	8720	5987	3778	3715	3282	5926	4530	5414	7287	4766	5985	5140	6572	6707	2370	6225	5181	5412	3769	4644	225	7201	9118	2900	2290	2258	14800	4689
FBgn0029897	RpL17	1119	6619	10046	10059	7134	8224	6867	3540	7382	5979	7947	7935	4133	9269	5049	4408	4723	4493	9900	4599	6185	6708	7424	390	7813	7897	4674	5478	5396	29614	6257
FBgn0029898	CG14439	2428	680	1081	1419	1073	719	593	500	1122	403	486	766	549	821	583	614	597	228	570	476	751	852	872	41	1103	1231	689	502	433	1152	723
FBgn0029899	sov	10926	3060	4863	5849	4882	3902	3861	2598	5525	3058	3253	3666	2209	4501	2844	3512	3912	1516	4493	2518	3566	3412	3900	196	4976	4650	2842	2527	2050	11454	3937
FBgn0029903	pod1	6691	2475	3899	5715	3883	2944	3124	2134	4384	2667	3147	3449	1917	3933	3034	3706	3738	1488	4037	2974	3280	3007	3432	156	4797	4458	2254	2063	1852	8792	3518
FBgn0029905	Nf-YC	2522	491	623	998	587	520	447	338	640	501	567	722	469	723	555	585	559	320	716	488	524	540	644	18	679	819	898	386	338	2911	500
FBgn0029906	xit	1640	117	201	195	259	205	189	122	255	77	110	122	96	157	110	106	152	54	120	93	150	175	159	8	215	166	405	278	99	468	158
FBgn0029907	Atx-1	890	14	46	12	55	80	50	11	33	3	1	17	2	3	2	4	4	4	14	9	0	38	35	2	16	29	249	131	37	80	16
FBgn0029909	mAChR-C	1218	44	84	65	85	109	70	37	86	18	26	16	9	24	17	20	29	13	46	14	22	75	62	3	54	45	500	178	65	122	42
FBgn0029911	CG14435	3831	1098	1854	3047	1847	1534	1483	927	1752	1592	1972	1793	1217	2283	1879	2131	2159	997	2413	1599	1909	1309	1568	62	2170	2623	1911	1004	942	4460	1393
FBgn0029912	CG4557	3240	835	1418	1195	1395	1244	976	641	1493	536	680	833	479	804	439	554	629	293	755	495	680	995	1122	45	1352	1058	2623	1040	559	2420	985
FBgn0029913	Cht11	1576	76	173	153	174	132	98	95	181	74	108	176	100	137	84	117	158	71	135	134	138	109	112	8	164	154	109	95	58	562	121
FBgn0029914	CG4558	2115	299	454	714	460	479	440	223	480	342	517	513	304	462	475	401	391	184	428	357	330	379	401	16	441	549	790	337	247	1486	357
FBgn0029915	CG14434	1507	43	71	126	79	72	54	35	68	38	60	79	39	53	31	42	56	41	83	21	42	71	53	2	80	55	336	115	33	642	47
FBgn0029920	CR4575	757	56	84	67	79	133	90	28	91	28	29	37	25	23	36	40	21	18	37	33	38	54	48	4	55	56	245	187	62	116	41
FBgn0029922	CG14431	7289	1108	1780	2322	1760	1625	1486	974	1985	1231	1296	1477	803	1618	1381	1420	1370	693	1650	1277	1260	1337	1501	71	1979	1745	1358	1275	874	2393	1451
FBgn0029924	CG4586	2240	67	135	184	113	169	142	41	125	34	34	28	17	48	33	54	34	24	27	25	30	120	98	0	92	115	953	217	61	1508	77
FBgn0029925	CG3040	1070	200	281	330	318	307	272	148	357	163	242	266	181	279	214	233	298	110	268	160	241	236	253	14	284	286	292	199	136	675	259
FBgn0029928	CG3032	1643	38	77	92	85	94	92	32	76	36	37	38	46	55	37	31	43	23	49	23	33	60	69	2	51	81	335	96	43	192	57
FBgn0029929	CG4593	1123	175	215	269	193	298	196	74	219	236	305	311	164	377	228	156	217	142	318	254	164	165	175	6	155	329	625	280	136	1395	121
FBgn0029930	CG12541	2529	332	502	692	513	483	387	251	535	360	369	476	234	452	310	513	518	214	563	310	374	372	429	23	544	520	572	436	264	773	435
FBgn0029931	CG14427	1167	24	42	31	46	79	45	13	36	8	1	3	3	9	13	10	4	22	10	0	12	36	35	2	21	25	128	134	23	105	18
FBgn0029932	CG4607	2603	896	1259	1591	1495	1138	980	686	1443	787	1054	1236	711	1213	918	1024	1020	346	981	636	855	1020	1179	51	1512	1886	1328	851	595	2062	972
FBgn0029935	CG4615	1973	730	1116	1577	950	920	885	528	1016	684	760	710	427	1018	798	895	751	396	1006	621	815	748	821	35	960	1113	1113	577	519	2054	876
FBgn0029936	CG4617	1819	297	487	560	461	454	375	199	410	289	345	335	227	499	385	375	353	169	486	333	383	347	380	22	397	478	817	502	260	1218	355
FBgn0029937	CG8300	1060	310	540	647	507	462	420	237	477	355	436	421	310	744	443	516	464	276	617	385	447	411	485	19	446	678	509	406	317	1303	413
FBgn0029939	CG9650	8003	972	1543	1977	1550	1480	1310	725	1641	951	1052	888	553	1460	1123	1233	1151	655	1498	764	1079	1136	1359	54	1457	1601	1919	1432	806	1976	1191
FBgn0029940	CG1958	980	5	2	17	3	12	4	2	9	0	3	2	1	3	3	2	2	17	5	34	4	11	5	0	6	3	65	15	4	29	14
FBgn0029941	CG1677	4847	2149	3758	4303	3526	3197	2782	1854	3809	2385	2699	2777	1636	3295	2595	2783	3239	1269	3302	2108	2683	2826	3132	135	3802	3423	2523	1974	1565	9968	2935
FBgn0029942	CG2059	1256	217	326	406	328	300	286	142	274	240	295	344	192	429	281	309	292	141	395	280	247	253	269	10	280	424	315	198	179	948	247
FBgn0029943	Atg5	1418	306	402	649	403	325	344	250	495	395	394	431	245	461	419	467	487	213	439	431	454	280	333	15	443	529	256	254	272	1244	370
FBgn0029944	Dok	3487	254	443	594	532	362	366	217	451	331	385	372	274	440	374	432	389	215	473	308	442	294	371	15	492	460	440	342	249	3481	330
FBgn0029945	Acsf3	2047	12	44	33	58	99	41	19	43	13	28	25	12	23	9	19	11	31	33	37	6	56	40	2	34	26	207	119	35	107	34
FBgn0029946	CG15034	1248	1	12	5	8	13	9	2	10	12	1	16	1	5	8	10	3	11	5	21	3	32	9	1	4	3	34	19	8	31	9
FBgn0029947	CG1999	1091	4	10	0	16	24	10	8	24	1	4	0	2	1	2	2	3	20	4	10	2	31	10	1	5	5	55	45	15	24	5
FBgn0029948	CheA7a	721	6	9	10	29	3	8	8	3	11	4	16	24	7	3	5	7	16	3	5	4	9	4	0	11	10	2	19	3	237	4
FBgn0029949	CG15035	1477	2	18	1	20	49	14	4	16	3	2	0	3	2	4	1	1	5	7	3	7	13	7	2	6	16	56	54	18	29	9
FBgn0029950	CG9657	2557	388	635	579	966	498	448	409	950	367	378	658	409	548	368	690	657	245	481	391	671	405	489	32	758	468	506	486	311	1099	692
FBgn0029951	CG11369	2478	8	32	27	50	66	33	8	21	4	5	17	3	8	6	0	6	47	4	18	9	58	15	0	14	29	210	110	21	59	25
FBgn0029952	CG12689	769	5	10	3	5	3	6	0	7	1	0	2	5	0	0	0	3	2	1	8	3	6	1	0	7	5	18	8	0	15	2
FBgn0029955	CG15478	1997	131	206	266	241	215	180	120	283	138	154	195	145	183	160	156	167	102	191	169	178	218	186	7	225	198	616	164	83	334	201
FBgn0029957	CG12155	2688	448	786	918	631	577	599	346	726	501	533	474	355	703	429	475	496	228	665	413	478	552	608	24	732	756	893	577	321	1822	491
FBgn0029958	Pdp	2170	432	723	900	708	569	579	346	734	536	588	765	480	570	446	482	540	242	725	478	563	561	607	25	753	845	639	483	356	2242	533
FBgn0029959	Rab39	1406	518	673	1415	687	562	527	423	653	843	1045	1046	650	1053	985	931	906	441	1154	941	770	621	686	27	771	1249	571	383	425	1884	584
FBgn0029961	Ir7a	1845	16	31	19	44	64	56	9	46	2	1	1	3	2	1	12	2	4	13	15	3	31	28	0	14	16	255	136	32	52	12
FBgn0029962	CARPA	3875	357	565	1016	623	564	500	348	618	627	696	609	363	802	682	796	899	338	847	618	583	424	500	17	637	793	622	442	366	937	502
FBgn0029963	CG10920	1764	26	72	35	66	166	65	18	53	1	1	3	1	3	0	1	0	19	4	4	4	64	49	1	20	47	429	214	44	95	11
FBgn0029964	CG1409	622	5	5	6	31	41	19	8	8	1	0	0	1	1	0	0	0	9	0	2	0	17	2	1	3	6	127	51	5	38	4
FBgn0029965	Ir7b	1968	7	13	88	29	26	21	3	11	2	1	13	0	2	0	1	1	7	0	9	1	20	5	1	4	15	137	46	12	42	4
FBgn0029966	Ir7c	2358	6	8	27	11	38	20	3	16	1	5	3	0	0	2	0	5	16	4	0	2	28	18	0	12	22	310	70	11	208	5
FBgn0029968	Ir7g	1686	5	26	30	32	45	17	6	11	2	2	0	0	1	6	0	0	13	6	1	1	12	9	0	7	14	186	74	21	47	5
FBgn0029969	CG10932	1656	348	552	491	574	438	393	240	607	324	403	423	297	490	276	373	464	216	511	308	409	390	393	23	625	570	599	381	251	1929	379
FBgn0029970	Nek2	2581	38	85	31	115	157	91	28	93	4	2	12	5	2	6	0	8	17	8	8	1	72	82	4	60	55	516	310	66	1007	41
FBgn0029971	ND-MNLL	720	0	0	0	0	0	0	0	0	0	0	0	0	0	0	0	0	0	0	0	0	0	0	0	0	0	0	0	0	0	0
FBgn0029974	dpr14	3912	1022	1621	2216	1714	1371	1275	857	1892	1288	1331	1569	873	1989	1370	1947	1907	689	1687	1538	1652	1069	1240	71	1844	1532	1053	965	800	2321	1527
FBgn0029975	spidey	1705	1590	2306	3134	2060	1846	1837	1019	2154	1984	2587	2205	1453	3039	2094	1824	2188	1147	2755	1575	1931	1663	2054	91	2057	3061	1109	1184	1178	7701	1649
FBgn0029976	snz	5250	1725	2779	3835	2588	2314	2197	1404	2989	1702	1880	1838	1201	2592	1968	2008	1980	832	2323	1556	1886	1876	2399	89	2765	2875	2014	1667	1244	5238	2087
FBgn0029977	hdm	1461	12	16	39	30	48	20	9	35	2	2	24	7	14	0	10	2	22	7	13	13	38	19	1	22	34	386	37	26	53	28
FBgn0029979	mahe	8365	5246	7965	12740	7907	5977	6298	4175	8877	8536	10031	8978	5040	12018	10816	11646	11623	4858	12324	8345	8543	6094	7108	331	9429	10672	3429	4206	4059	19010	6632
FBgn0029980	Dhdds	1365	129	219	207	182	189	167	69	188	82	117	166	99	164	84	85	132	72	150	88	123	156	165	4	180	152	486	161	95	656	142
FBgn0029986	CG15332	2003	55	94	122	102	110	106	74	118	28	48	62	17	62	30	65	37	35	37	36	55	57	66	2	108	92	371	147	63	198	82
FBgn0029987	CG15330	639	6	23	35	21	13	25	8	25	5	12	10	4	8	19	4	5	11	3	12	12	6	10	0	19	11	90	6	6	33	17
FBgn0029989	CG15333	1823	20	61	58	73	95	64	18	33	9	5	21	7	14	9	25	9	24	19	7	12	43	60	2	35	41	403	154	26	102	26
FBgn0029990	CG2233	1480	32334	40579	57285	36788	26683	24788	17228	31679	36758	54311	40455	27872	64293	44122	43692	43881	26834	67278	35526	41911	23318	26807	1448	40649	113553	29229	19493	17777	43917	24904
FBgn0029992	Upf2	5078	932	1569	1726	1494	1439	1158	798	1630	856	873	1130	599	1092	790	1011	916	532	1133	813	913	1256	1210	65	1675	1135	1963	1282	676	3009	1191
FBgn0029993	CG1571	2301	19	23	38	43	51	55	22	39	9	11	14	4	7	5	6	7	20	15	22	15	45	21	0	27	39	218	79	33	74	15
FBgn0029994	Ldsdh1	1404	1938	3073	6504	4336	2377	2211	2212	3916	3430	4342	6998	4380	4203	5462	5621	5159	1581	4215	7387	4372	2930	3656	188	4869	9143	3485	1705	1622	4657	3077
FBgn0029995	CG2256	1146	15	21	43	15	25	18	17	15	13	20	19	15	40	24	28	12	18	18	21	17	23	22	0	15	36	20	14	11	63	17
FBgn0029996	UbcE2H	3083	2428	3678	5670	3367	2789	2632	1775	3415	3862	4844	4023	2278	5874	4349	4419	4921	2600	6070	3278	3890	2415	3078	138	3459	4918	1258	1841	1907	12155	2726
FBgn0029997	CG2258	6281	2204	3361	4125	3804	2672	2625	1940	4280	2290	2459	2626	1630	3277	2389	3087	3212	1138	3033	1944	2900	2280	2700	153	3831	2952	1529	1814	1526	5745	3082
FBgn0029999	CG1575	2119	82	148	153	146	124	103	64	147	84	128	106	60	110	81	84	90	58	144	126	100	149	113	5	175	157	268	100	66	1182	117
FBgn0030000	CG2260	2004	140	219	273	219	244	179	91	188	97	134	148	98	184	110	120	104	112	199	127	125	214	204	4	192	221	673	281	147	1178	122
FBgn0030001	cyr	2884	76	190	141	229	272	206	78	194	35	52	82	42	69	45	39	60	33	48	53	51	173	159	6	147	173	1192	454	137	285	91
FBgn0030003	CG2116	1972	261	441	450	360	417	377	212	412	246	232	310	188	344	166	225	265	131	380	252	295	343	372	15	385	376	473	398	256	1707	318
FBgn0030004	CG10958	2683	143	283	298	249	314	244	125	305	135	155	199	117	231	151	178	190	67	180	150	208	182	187	13	238	250	586	416	142	513	209
FBgn0030005	CG2120	1155	27	34	57	50	47	40	31	58	27	21	56	29	46	17	30	37	19	61	31	36	40	38	2	46	47	46	33	15	169	49
FBgn0030006	CG17982	1286	83	140	163	132	95	91	71	142	83	88	110	89	113	58	92	107	35	98	113	98	119	100	0	149	157	324	64	67	389	74
FBgn0030007	alpha-PheRS	1699	400	569	627	549	487	360	251	484	386	424	522	310	510	414	422	470	232	487	295	397	428	401	22	553	552	563	345	263	2239	373
FBgn0030008	CG2129	2017	105	192	218	217	215	195	92	194	78	72	88	62	138	66	77	85	60	132	91	101	168	148	10	169	167	917	217	99	1030	146
FBgn0030009	CG15336	757	6	22	16	24	40	27	3	17	0	3	0	0	0	1	0	1	2	2	3	0	10	11	0	12	14	178	87	25	39	7
FBgn0030010	CG10959	1836	75	113	158	172	170	147	75	131	80	65	93	81	101	77	76	105	53	66	62	94	95	130	12	132	121	529	212	107	686	96
FBgn0030011	Gbeta5	1545	529	863	1130	1004	808	702	538	1237	544	762	1008	603	1004	554	953	1127	330	917	617	956	595	734	29	953	887	901	557	475	1743	901
FBgn0030012	CG18262	1586	90	174	218	283	177	174	98	250	126	138	183	110	144	90	128	164	82	148	116	171	185	110	6	205	192	735	264	119	663	167
FBgn0030013	GIIIspla2	1543	345	552	808	664	558	488	323	785	703	911	810	547	853	782	768	781	464	928	792	938	512	511	37	810	623	494	472	418	2299	591
FBgn0030014	CG15337	1430	28	45	51	61	90	46	11	50	2	2	1	1	2	4	4	2	10	5	0	10	57	37	3	21	34	495	193	30	100	35
FBgn0030015	CG10761	1253	1	15	14	14	32	8	7	26	1	4	1	1	3	1	0	4	8	1	7	1	24	12	0	7	8	200	41	14	31	4
FBgn0030016	Or7a	1242	13	34	54	47	48	40	15	18	0	3	8	0	2	3	2	0	11	6	16	0	38	14	0	11	30	592	77	22	52	13
FBgn0030017	CG2278	4294	586	974	1247	1214	898	873	569	1265	659	732	614	448	871	668	877	944	357	945	571	796	770	788	48	1121	996	1046	704	496	1396	848
FBgn0030018	slpr	5615	1130	1630	2351	1793	1538	1422	947	2045	1200	1312	1557	949	1711	1293	1555	1484	736	1735	1119	1361	1351	1520	71	1946	2007	1226	1008	783	5878	1597
FBgn0030025	CG2147	746	92	180	220	182	136	104	77	142	107	127	215	113	221	162	182	202	91	225	181	148	124	124	2	175	225	98	142	102	917	125
FBgn0030026	sni	1761	166	322	270	311	284	209	126	270	138	186	195	109	243	135	146	181	122	213	143	184	225	252	9	260	285	507	280	145	700	205
FBgn0030027	CG1632	4268	724	1240	1177	918	1197	1053	415	1087	493	549	473	319	798	419	375	480	242	657	367	443	913	1021	40	716	866	1944	1083	558	1207	701
FBgn0030028	Corp	1216	36	97	159	58	68	90	17	42	37	58	43	14	67	59	51	34	23	77	32	34	81	61	1	45	84	382	98	58	433	33
FBgn0030029	CG15343	948	26	62	72	43	53	48	16	34	47	44	62	25	74	54	29	43	42	92	29	40	62	67	2	31	72	83	53	23	81	17
FBgn0030030	CG1636	2373	637	965	1520	936	784	758	501	982	642	665	740	450	774	531	685	709	367	919	520	803	719	804	37	914	947	542	588	532	2197	718
FBgn0030033	CG1387	3426	30	58	30	87	121	66	23	67	4	3	18	1	8	5	1	3	24	10	18	6	115	36	1	35	28	468	205	50	92	18
FBgn0030034	CG10555	5188	864	1584	1836	1739	1387	1150	971	2098	703	829	1174	767	1300	903	1279	1323	586	1151	893	1312	1101	1131	74	1951	1472	2408	1037	755	5112	1652
FBgn0030035	PIG-T	2521	544	873	1187	919	688	608	534	985	694	778	1245	623	1043	883	1089	1098	432	1015	964	837	699	839	39	1007	1033	520	425	367	2552	732
FBgn0030037	Miga	3773	579	840	995	956	798	626	431	874	420	480	617	384	603	423	586	597	252	589	380	553	573	622	35	838	746	1351	818	381	2918	682
FBgn0030038	CG1440	2606	946	1432	2079	1484	1167	1003	701	1429	1368	1486	1745	1037	1707	1375	1461	1523	691	1678	1313	1220	1151	1338	64	1683	1891	1090	791	638	6539	1167
FBgn0030039	CG12123	1044	97	147	214	176	143	111	70	193	68	66	114	53	120	72	77	78	45	132	102	85	118	138	6	148	141	308	73	83	414	135
FBgn0030040	CG15347	968	56	102	192	146	96	82	35	104	51	77	93	95	93	63	82	73	42	75	97	93	97	90	3	119	300	327	94	46	873	50
FBgn0030041	CG12116	1570	4002	4875	4867	2136	3938	2869	1130	2154	5391	7122	3957	1820	4915	3113	1730	2213	2061	5600	2528	1847	4006	2852	74	1988	2826	1612	3186	2884	6754	1858
FBgn0030048	CG12112	1117	73	87	154	92	74	71	35	94	108	90	113	61	106	94	112	137	57	129	121	98	60	52	5	92	146	22	52	48	650	71
FBgn0030049	Trf4-1	7452	1940	3034	5369	3043	2445	2435	1633	3392	3189	3769	3625	2308	4225	3649	3868	3867	1634	4225	3474	3145	2157	2728	151	3542	4564	1774	1612	1415	9362	2676
FBgn0030050	CG12111	675	6	17	28	37	31	25	9	26	2	1	0	2	5	8	1	2	4	8	3	3	26	24	0	16	14	243	65	27	41	10
FBgn0030051	spirit	1656	173	274	290	315	297	166	155	278	112	135	177	125	187	120	172	193	80	211	159	220	224	232	7	249	243	920	364	131	472	185
FBgn0030052	CG12065	2796	1036	1680	2265	1769	1230	1235	944	1780	1302	1604	1911	1224	1965	1403	1722	1864	698	2049	1236	1622	1554	1794	76	1905	2198	1631	925	916	3290	1411
FBgn0030053	CG12081	1964	304	430	480	461	400	378	217	480	219	210	236	173	320	239	258	253	134	297	196	274	321	340	11	399	330	614	307	259	1273	336
FBgn0030054	Caf1-180	4043	155	285	331	372	408	244	166	300	193	215	273	148	247	204	209	200	185	276	219	193	354	225	13	304	322	1828	616	143	5901	240
FBgn0030055	Rubicon	3278	574	1040	995	967	927	781	459	1077	460	516	582	309	727	468	644	593	305	685	383	614	746	834	44	949	810	1068	728	472	1896	703
FBgn0030056	CAH3	2543	640	964	1157	899	936	708	427	930	692	847	823	530	1157	710	824	906	447	1085	532	826	713	749	43	839	904	1477	656	367	4144	779
FBgn0030057	Ppt1	1314	59	79	111	93	76	65	55	92	63	81	108	78	103	64	143	118	46	115	95	129	71	62	3	128	129	58	68	46	382	94
FBgn0030058	CG11294	1291	114	169	273	169	193	148	114	197	146	185	196	101	211	182	195	187	87	227	164	140	154	165	13	218	229	444	112	90	297	164
FBgn0030060	CG2004	2028	419	653	797	774	584	487	361	852	453	573	901	578	710	352	593	657	319	653	533	734	411	476	26	716	967	879	365	213	2172	542
FBgn0030061	CG1785	1885	194	284	360	225	304	183	102	242	232	347	230	161	334	267	207	179	144	300	175	202	237	203	9	231	364	516	314	150	1695	186
FBgn0030063	CG1789	860	101	184	181	159	184	149	60	147	189	240	242	126	276	182	189	266	120	237	210	172	104	110	5	153	248	269	201	97	874	136
FBgn0030065	CG12075	4917	987	1691	1707	1671	1343	1198	766	1845	744	799	1027	616	1044	789	811	994	407	1048	670	1043	1220	1378	73	1577	1397	2018	1049	728	2130	1200
FBgn0030066	Uros1	1711	110	204	211	203	181	145	76	217	79	99	108	67	153	86	139	136	47	125	112	124	116	144	6	204	159	447	147	101	457	177
FBgn0030067	Rbm13	1535	143	219	387	178	274	165	96	177	269	328	239	149	433	253	173	203	190	384	195	216	178	139	15	171	451	275	167	124	1940	156
FBgn0030071	CG12661	800	346	547	748	468	429	406	203	456	302	284	259	138	343	251	212	354	162	426	262	289	369	344	5	393	354	57	287	275	455	315
FBgn0030073	CG10962	1074	273	461	729	349	429	353	191	365	326	311	160	144	474	249	270	304	201	679	129	290	246	452	11	376	1863	712	251	181	659	273
FBgn0030074	CG12662	557	123	199	330	162	159	167	58	177	127	93	98	54	127	105	123	166	60	178	99	117	125	191	2	136	193	124	101	117	183	110
FBgn0030077	CG15365	3481	232	389	438	418	503	311	218	440	157	162	265	177	229	184	253	220	163	216	193	263	315	378	14	330	330	1743	611	202	783	296
FBgn0030078	CG10970	1810	3	12	9	7	11	4	3	10	4	3	3	2	14	3	1	3	6	4	3	3	2	7	1	13	5	25	5	7	11	4
FBgn0030081	CG7246	2043	81	140	161	160	141	114	69	152	96	86	140	59	110	88	81	95	55	123	77	82	126	139	5	126	132	431	155	83	908	108
FBgn0030082	HP1b	1598	283	428	567	404	339	335	183	340	366	459	480	281	529	432	413	425	211	484	274	446	274	355	14	332	593	459	241	243	1995	308
FBgn0030085	CG6999	875	32	50	72	96	53	53	54	124	52	56	214	71	86	54	146	218	47	88	84	175	22	41	3	90	53	44	60	18	206	87
FBgn0030086	CCT2	2121	953	1524	1622	1351	1350	976	748	1530	879	1080	1177	714	1382	876	989	1062	507	1231	890	1040	1138	1079	52	1452	1231	1482	954	616	13313	1105
FBgn0030087	CG7766	5177	4507	7069	8108	6368	5790	5077	3472	7335	3468	4031	4183	2630	4794	3607	4071	4030	1870	5089	2751	3960	5120	5682	233	6820	6013	4065	3625	2951	11990	5337
FBgn0030088	Arfrp1	1101	110	169	305	192	164	170	104	171	158	246	243	151	289	201	224	249	108	307	242	187	137	125	7	179	314	417	197	125	785	132
FBgn0030089	AP-1gamma	5497	2478	3912	5099	3922	3301	2986	2033	4470	2875	3466	3419	1941	4202	3611	3967	3994	1511	3923	2711	3301	2931	3321	142	4050	3867	2855	2086	1871	7770	3212
FBgn0030090	fend	5133	1121	1877	2724	2110	1554	1547	1213	2483	1144	1355	1861	1102	1729	1425	1969	2014	757	1718	1545	1757	1289	1480	89	2299	1969	1206	1113	924	4224	1952
FBgn0030091	CG7065	4267	684	1206	1321	1210	1065	891	601	1333	604	568	753	455	894	614	785	841	299	972	560	765	839	874	46	1154	1092	1471	748	534	2361	973
FBgn0030092	fh	927	48	140	134	177	129	122	61	116	89	86	145	78	144	81	89	127	59	126	141	95	98	75	6	137	138	375	115	58	365	107
FBgn0030093	Bap111	2668	587	1151	1260	1189	1076	821	507	1137	574	839	853	624	1110	735	760	755	396	943	593	885	791	976	38	1143	1260	1183	842	511	5776	927
FBgn0030096	Zpr1	1853	193	283	371	266	316	232	143	276	194	240	206	167	295	186	213	181	96	238	159	271	265	229	19	256	312	527	225	164	1158	257
FBgn0030097	CG12115	869	16	43	30	43	78	59	15	34	9	6	9	2	2	1	1	3	13	14	11	4	51	19	0	24	33	293	103	41	78	35
FBgn0030098	CG12057	892	8	35	48	38	48	37	7	15	6	8	9	6	7	11	3	12	24	9	8	8	51	20	0	24	39	442	57	10	6103	17
FBgn0030099	CG12056	952	154	200	340	276	212	187	120	220	177	238	347	184	268	223	243	243	126	293	217	267	158	221	14	270	348	440	149	107	574	201
FBgn0030100	CG12106	1372	72	95	115	81	70	63	39	86	64	78	103	71	106	59	84	100	29	74	31	80	64	69	6	62	108	216	53	43	296	66
FBgn0030101	CG12118	1277	163	251	456	224	156	199	96	215	319	498	351	252	549	351	385	354	160	402	236	298	209	206	8	259	475	313	164	200	830	159
FBgn0030102	SmydA-9	2401	232	378	566	411	411	324	173	379	126	141	162	81	210	131	190	173	67	209	105	173	389	405	23	343	419	1784	530	218	920	216
FBgn0030103	Obp8a	597	49	81	160	119	56	87	46	101	72	119	135	120	91	59	127	154	30	85	127	134	59	69	3	103	127	203	71	51	177	84
FBgn0030104	CG15368	756	17	28	47	43	47	47	17	39	3	18	17	12	19	2	16	12	9	12	14	21	35	29	2	21	22	172	86	27	43	24
FBgn0030105	CG15369	542	6	19	8	22	14	17	11	30	4	2	20	5	3	3	27	8	13	1	19	21	10	5	1	13	5	74	26	11	22	13
FBgn0030107	CG15370	1252	6	17	30	43	33	44	16	38	0	1	0	0	3	1	0	1	12	2	6	2	27	14	0	17	21	278	80	30	64	11
FBgn0030108	Gr8a	1509	15	26	27	39	85	63	13	29	1	17	5	1	7	6	4	0	10	4	0	10	26	27	0	17	16	212	105	14	48	17
FBgn0030109	CG12121	2954	963	1475	2062	1579	1167	1106	675	1523	1036	988	1154	706	1374	976	1179	1171	540	1411	901	1107	1141	1219	64	1562	1805	1303	854	747	3435	1128
FBgn0030114	CG17754	3415	714	1168	1418	1080	871	853	626	1176	691	803	899	613	1005	802	1025	942	490	1030	707	837	917	968	35	1176	1026	1027	613	467	2507	945
FBgn0030116	CR17438	1305	9	15	28	21	33	16	7	19	0	6	2	2	3	7	0	0	4	5	0	4	25	9	0	10	15	207	49	5	37	4
FBgn0030117	ric8b	636	3	1	1	3	1	5	1	4	3	1	10	2	0	4	1	0	3	1	4	0	7	2	0	1	2	0	1	0	3	3
FBgn0030120	CG17440	1300	13	26	27	60	40	40	16	42	14	19	35	15	36	15	5	12	25	17	30	11	35	38	0	15	30	265	84	23	66	18
FBgn0030121	Cfp1	2404	314	526	712	490	423	459	262	454	393	432	561	295	493	337	431	373	273	620	342	376	391	485	29	483	570	1124	328	222	1984	412
FBgn0030122	Aladin	1888	94	164	141	224	187	111	88	223	40	76	101	50	79	55	75	99	36	90	61	114	119	131	8	188	111	446	238	77	1224	154
FBgn0030136	RpS28b	972	6561	9776	18557	8072	7995	8023	4255	7776	15322	21470	29511	13109	21893	14229	13812	14257	9327	22041	19844	12062	6207	8813	373	9031	19608	9094	6489	7210	45091	7192
FBgn0030137	CG15317	825	21	40	36	36	21	30	13	77	31	27	48	25	47	32	40	32	19	39	35	62	34	13	1	35	24	15	13	17	150	40
FBgn0030141	Gga	2360	471	734	930	833	740	597	450	891	524	561	722	480	752	495	598	685	261	643	520	653	631	690	37	801	826	1106	680	308	2285	696
FBgn0030148	CG3106	2589	22	74	74	76	157	72	21	54	1	6	14	3	6	8	5	4	30	3	12	8	64	42	0	57	63	850	199	49	665	24
FBgn0030151	CG1354	1852	820	1222	1526	1178	1046	879	532	1135	822	939	1156	660	1089	725	762	848	496	1307	761	929	965	1006	42	1173	1540	1723	804	575	4049	900
FBgn0030156	CG15247	2108	285	396	554	241	346	320	109	177	300	310	191	137	460	286	205	206	180	365	171	133	315	422	13	206	443	618	305	237	560	173
FBgn0030157	CG1468	735	790	1195	2479	1907	1055	906	938	1799	2697	4265	4360	2580	3680	3038	3709	3911	1624	3618	4235	3310	664	776	65	2236	3641	1241	667	558	3697	1605
FBgn0030158	CG9686	666	974	1375	1924	1639	1212	1095	772	1750	1329	1732	2789	1550	2557	1522	2106	2235	1021	2144	1694	1968	762	1121	56	1475	1420	770	811	899	3145	1328
FBgn0030159	CG9689	1655	149	287	330	329	178	155	223	412	216	249	505	360	329	229	432	426	171	405	430	454	174	184	12	345	288	156	153	156	640	300
FBgn0030160	CG9691	603	570	975	1433	1525	707	643	890	1624	662	1111	2437	1563	1734	1004	2011	1615	675	1538	1220	2403	524	757	64	1511	1546	1238	533	639	3100	1413
FBgn0030161	CG15249	1424	11	9	14	9	25	11	5	18	18	18	5	3	5	7	0	1	27	17	18	4	12	4	0	9	17	27	30	12	18	11
FBgn0030162	CG1986	2167	15	48	36	77	89	76	24	41	4	3	9	2	4	3	3	4	19	2	9	5	54	44	0	20	36	435	186	36	108	14
FBgn0030163	CG1791	1193	135	194	329	216	159	169	94	209	161	207	277	167	335	200	170	245	111	239	217	201	209	264	9	206	373	270	194	85	381	145
FBgn0030164	CG1889	1490	243	397	574	342	262	243	175	282	337	418	323	269	570	448	409	416	192	422	322	398	344	465	21	401	678	323	226	180	616	266
FBgn0030167	CG15252	1843	34	38	22	63	111	56	16	51	2	4	24	1	4	3	1	0	28	1	5	6	62	35	2	35	38	364	159	23	77	13
FBgn0030170	CG2990	3683	9	30	36	28	47	38	14	33	8	6	7	8	7	6	5	12	15	4	12	12	57	20	0	23	39	210	68	26	1148	20
FBgn0030174	CG15312	3725	645	1109	1883	1289	1148	1234	631	1778	1151	1333	1524	929	2319	1929	2231	2431	817	2076	1796	1825	837	996	59	1387	1545	891	663	597	3198	1226
FBgn0030177	CG2972	1838	226	346	335	371	449	318	156	324	209	244	228	135	320	225	209	225	189	391	193	229	348	293	12	326	308	824	486	177	1974	249
FBgn0030178	Naxe	1200	84	148	219	125	164	112	50	106	160	264	197	139	281	260	198	208	89	162	69	96	95	119	1	95	278	443	170	53	633	86
FBgn0030181	CG12645	1107	5	14	6	12	17	9	6	3	0	0	0	0	2	1	2	1	1	1	4	3	16	8	1	5	8	55	32	3	25	5
FBgn0030183	Ypel	3758	815	1128	2083	1038	973	997	503	1052	1370	1530	1409	893	1675	1400	1495	1619	821	1905	1074	1183	887	971	37	1072	1559	584	632	602	2342	869
FBgn0030186	CG2962	1358	0	0	0	0	0	0	0	0	0	0	0	0	0	0	0	0	0	0	0	0	0	0	0	0	0	0	0	0	0	0
FBgn0030187	CG2961	1938	21	59	101	108	97	65	16	61	12	5	41	14	12	10	48	32	34	25	24	26	65	36	1	37	69	562	130	46	191	44
FBgn0030189	CG2909	2018	104	164	211	177	162	146	102	192	81	115	122	88	128	108	145	125	63	185	116	161	139	132	7	198	147	439	154	62	392	154
FBgn0030191	CG15306	1609	5	7	7	8	9	15	4	14	2	4	0	4	2	4	0	2	10	2	11	0	13	4	0	0	11	68	15	3	20	8
FBgn0030195	CG2898	1255	161	294	281	227	282	194	155	228	111	134	52	78	189	95	115	125	59	141	96	114	192	165	7	238	132	343	271	145	408	200
FBgn0030196	Psf3	2380	759	1021	1657	1204	941	843	582	1354	1058	1275	1633	748	1561	1029	1345	1525	595	1446	1465	1278	705	794	47	1179	1420	606	607	722	2575	1005
FBgn0030200	RabX2	791	15	30	34	30	25	26	21	48	14	18	22	10	28	9	22	27	5	18	12	11	26	20	0	27	15	57	44	25	43	21
FBgn0030202	CG12640	348	12	15	45	17	14	8	7	24	16	22	13	14	8	19	25	10	14	20	17	13	18	10	0	10	25	108	11	11	46	9
FBgn0030204	Or9a	1179	21	43	20	46	118	45	23	59	2	0	4	2	2	2	2	2	4	2	9	2	63	42	2	16	37	371	206	32	86	27
FBgn0030206	CG2889	2246	220	404	528	615	375	287	286	563	210	254	399	240	296	169	361	383	137	262	306	388	337	318	31	534	324	1285	434	188	998	433
FBgn0030207	CG2887	1234	4	7	16	18	13	6	5	9	0	0	7	0	0	0	3	5	12	4	2	12	9	13	0	6	17	125	39	4	30	5
FBgn0030208	PPP4R2r	2576	616	1015	1283	1282	880	798	657	1286	759	851	1294	812	1152	747	1106	1312	366	1105	921	1105	701	913	43	1356	1223	1407	664	473	3908	1030
FBgn0030215	CG15296	690	31	47	59	55	47	34	20	63	14	18	31	17	36	25	34	41	18	34	17	29	47	55	0	38	44	56	81	35	74	30
FBgn0030217	CG2124	2782	71	129	101	187	145	119	107	228	64	39	88	64	64	47	86	82	25	66	77	100	124	91	11	199	91	534	156	75	417	176
FBgn0030218	CG1628	2029	329	440	557	502	379	253	228	436	344	455	335	211	598	449	385	348	324	830	334	462	329	295	18	477	507	749	402	228	786	336
FBgn0030221	Rab9Db	871	8	22	11	19	35	12	5	10	0	0	3	1	2	2	1	0	1	1	1	4	10	6	0	8	7	76	60	12	31	9
FBgn0030222	CG9806	2914	23	32	25	56	113	45	21	32	4	4	6	2	3	5	11	7	9	2	5	7	76	41	4	31	12	366	156	35	77	10
FBgn0030223	CG2111	2805	213	320	390	334	305	265	189	392	125	142	155	79	181	125	200	181	85	207	127	217	269	281	11	325	234	380	236	158	409	293
FBgn0030224	CG12637	1034	54	59	89	82	87	70	40	92	43	26	43	26	51	40	23	32	20	51	50	38	42	48	6	85	58	165	136	31	92	50
FBgn0030228	BTBD9	3435	677	1040	1549	976	840	853	474	1038	886	1024	1409	793	1121	1037	1133	1040	472	1192	1170	878	925	1020	42	1100	1354	1100	712	485	3215	860
FBgn0030230	Rph	3997	575	827	1071	1155	966	758	604	1303	393	466	729	413	619	479	716	659	265	615	633	708	1092	834	30	1317	715	1303	810	423	1216	1031
FBgn0030234	CG15211	1424	565	1003	1598	790	874	816	360	855	1345	1592	1558	929	1601	1586	1166	1140	637	1381	1163	941	632	647	31	606	1269	698	798	549	1511	580
FBgn0030237	CG15209	791	619	1111	1406	1052	811	749	496	1196	1261	1370	1625	870	1793	1255	1426	1665	728	1667	1251	1468	630	1007	70	1049	1218	357	459	658	1831	902
FBgn0030239	CG17333	847	243	366	341	381	401	242	197	409	269	314	435	255	361	241	294	355	162	309	264	319	241	225	20	374	446	470	339	185	1076	286
FBgn0030240	CG2202	3363	604	958	1131	1083	976	739	547	1118	519	620	845	528	780	580	829	832	283	726	649	743	730	755	33	1017	915	1584	889	399	2808	841
FBgn0030241	feo	2424	36	104	100	210	192	133	49	123	16	23	55	17	29	4	32	41	21	14	41	49	125	69	3	117	94	1085	360	77	3699	72
FBgn0030242	sofe	2414	24	85	69	136	129	79	49	92	20	8	35	40	19	11	65	30	23	36	49	54	79	59	3	65	67	752	200	51	1277	72
FBgn0030243	CG2186	7117	2578	4221	5515	4243	3734	3361	2310	4859	2717	3322	3175	2148	4248	3075	3923	3820	1550	4293	2797	3620	2887	3539	131	4698	4024	3002	2537	1930	8129	3815
FBgn0030244	CG2157	1004	55	74	99	89	98	95	36	96	46	95	72	57	83	33	40	50	56	88	59	75	66	62	7	59	172	255	90	45	224	35
FBgn0030245	CG1637	5007	1473	2423	3290	2763	1833	1625	1433	2731	1455	1763	2112	1418	2136	1797	2204	2107	922	2491	1583	2177	1866	2178	104	3112	3398	2181	1297	1117	5985	2135
FBgn0030246	CG1582	4243	716	1127	1309	1010	1021	897	506	1105	538	569	431	368	744	528	585	539	268	802	428	518	882	987	41	1104	1045	2305	818	522	2755	762
FBgn0030247	CG15208	1780	8	34	36	50	52	43	6	23	4	0	0	3	8	3	9	1	19	1	13	5	37	27	0	10	23	219	114	27	67	17
FBgn0030251	CG2145	2045	1698	2733	3334	3332	1859	1512	1590	3315	2762	4783	5939	4003	4852	3311	3713	4091	2247	4636	3878	4721	2287	2698	142	3612	4003	2013	1415	1161	5293	2682
FBgn0030257	SmydA-4	2446	128	201	278	165	250	173	64	153	90	96	88	65	128	100	86	86	33	125	66	79	153	159	10	130	196	898	256	159	366	121
FBgn0030258	CG1552	1060	792	1277	1659	1161	818	743	547	1319	1330	1581	2569	1411	1821	1379	1497	1685	913	1921	1802	1417	1081	1105	40	1376	1324	788	660	629	1855	915
FBgn0030259	CG1545	717	135	202	424	209	97	115	115	179	236	361	424	232	369	299	338	301	195	326	195	298	141	159	5	213	300	106	82	62	315	155
FBgn0030260	CG1537	869	76	115	163	108	81	84	64	94	256	347	320	208	398	332	196	289	156	310	225	196	85	127	3	145	190	160	63	64	226	87
FBgn0030261	CG15203	900	104	198	368	189	184	166	105	153	242	316	318	253	378	254	221	252	159	380	150	239	134	179	8	180	369	458	104	110	458	148
FBgn0030262	Vago	796	0	0	0	0	0	0	0	0	0	0	0	0	0	0	0	0	0	0	0	0	0	0	0	0	0	0	0	0	0	0
FBgn0030263	CG2076	1491	0	0	0	0	0	0	0	0	0	0	0	0	0	0	0	0	0	0	0	0	0	0	0	0	0	0	0	0	0	0
FBgn0030266	CG11122	12204	4692	8375	8005	7433	7088	5873	4012	9198	3166	3648	3870	2777	5286	3526	3987	4019	1678	4678	3106	4101	5807	6446	273	7824	5937	8663	4939	3171	11515	6500
FBgn0030268	Klp10A	5150	2069	3291	4685	3331	2537	2570	1790	3683	2503	2906	2962	1832	3479	2718	3357	3413	1371	3647	2554	2968	2433	2830	140	3602	3513	2852	2181	1629	9707	2858
FBgn0030269	CDK2AP1	1831	351	550	732	474	518	396	234	501	341	441	462	317	512	461	375	397	214	489	268	375	505	437	17	478	705	847	522	261	1772	370
FBgn0030270	CG15199	664	0	6	5	6	1	2	2	1	2	2	4	1	3	7	2	0	2	2	0	7	1	3	0	0	5	0	0	2	6	3
FBgn0030271	CG15202	863	244	352	612	342	253	255	142	257	318	294	266	211	445	332	292	258	161	379	198	384	254	291	11	267	500	200	190	271	472	199
FBgn0030272	CG15201	489	865	1440	2131	1337	896	912	704	1315	1560	2176	3388	1784	3404	2117	2268	2432	1314	2626	2418	2220	1150	1305	44	1329	1849	623	621	843	2688	1053
FBgn0030274	Lint-1	2656	368	623	717	503	556	495	264	650	383	397	354	243	549	462	380	358	248	558	392	383	533	490	19	491	574	867	384	258	1586	413
FBgn0030276	Dlic	3811	3090	4895	7899	4621	3721	3854	2328	4734	4814	5633	5572	3155	6078	5471	5360	5455	2683	6779	4511	4466	3578	4421	200	5047	5899	2084	2619	2627	12717	3815
FBgn0030277	CG1394	868	9	15	13	37	32	26	5	24	5	1	4	1	6	8	2	8	15	9	7	1	38	17	0	11	15	120	73	8	58	10
FBgn0030278	CG15200	546	3	12	6	20	25	13	10	9	3	2	0	0	1	3	0	0	5	3	2	0	8	16	0	7	13	49	63	4	26	10
FBgn0030280	CG11106	559	5	7	16	3	11	3	1	3	3	1	4	5	0	2	1	1	9	3	5	4	17	13	0	4	15	27	13	3	12	4
FBgn0030283	CG15198	650	15	40	22	41	25	36	13	34	16	13	11	12	21	25	28	17	5	20	15	17	47	31	1	28	20	113	57	17	62	20
FBgn0030286	Gapvd1	5830	3692	5961	5572	5567	4657	4283	2988	6541	2289	2460	2475	1549	3515	2240	2757	2751	1096	3688	1943	3205	4614	5109	247	6064	3882	2614	2803	2600	9099	4944
FBgn0030289	GCS1	3430	667	1043	1025	1214	1064	827	560	1374	384	439	624	344	656	417	596	658	205	615	412	618	828	855	39	1133	738	1819	914	505	2438	875
FBgn0030290	CG11756	746	3	8	14	7	17	9	3	6	0	1	8	1	0	4	4	7	6	1	0	1	12	9	0	6	8	182	19	4	20	4
FBgn0030291	CG1738	799	27	61	108	61	74	73	24	46	96	116	125	99	143	147	112	114	68	97	140	74	39	50	4	47	98	127	77	35	786	47
FBgn0030292	CG11752	477	449	670	976	613	628	528	301	630	812	1197	813	719	1207	756	599	992	491	1030	450	633	455	529	26	550	977	371	466	418	2216	520
FBgn0030293	CG1737	4519	1420	2285	2726	1920	1910	1783	1019	2188	1322	1536	1492	946	1745	1405	1417	1467	690	1911	1079	1315	1783	1950	77	2352	2032	2130	1456	984	8005	1667
FBgn0030294	Pa1	1628	195	274	443	395	298	228	165	399	244	278	360	196	304	248	430	324	151	350	339	354	190	234	11	321	266	227	256	181	1581	275
FBgn0030296	CG15196	1587	10	13	34	17	26	17	10	24	9	15	10	3	15	7	19	14	26	13	14	9	33	21	1	9	16	23	22	5	17	10
FBgn0030297	Gr10b	1251	9	10	12	10	25	18	2	15	0	2	6	1	1	1	0	11	19	0	0	4	23	11	0	4	6	126	37	8	17	6
FBgn0030298	Or10a	2819	0	0	0	0	0	0	0	0	0	0	0	0	0	0	0	0	0	0	0	0	0	0	0	0	0	0	0	0	0	0
FBgn0030300	Sk1	2852	342	569	608	534	417	377	240	616	230	289	356	213	430	315	418	412	172	443	245	401	396	471	19	518	544	440	348	239	699	387
FBgn0030301	HP5	3887	542	912	1281	896	725	730	489	959	796	902	1013	591	1191	912	997	1070	476	1168	845	982	619	823	51	1097	1020	520	470	440	5232	831
FBgn0030304	Cyp4g15	2632	1875	2910	2822	3250	2060	2024	1533	3158	2109	2775	3395	2140	3482	2554	2689	2868	1484	3483	2310	3109	2421	3083	152	3154	2148	1328	1290	1379	4341	2470
FBgn0030305	Uba5	1432	254	398	334	305	433	290	148	344	192	213	154	106	274	162	183	212	111	239	93	174	306	243	9	252	334	715	468	176	1393	207
FBgn0030306	Spase25	1188	368	544	600	386	503	404	189	374	408	469	433	275	592	427	371	337	252	473	307	356	393	414	16	356	650	395	319	228	1137	277
FBgn0030307	CG33235	5028	8	7	10	15	39	30	8	12	12	2	20	6	7	6	9	3	56	14	22	18	36	5	0	22	9	106	55	22	37	15
FBgn0030309	CG1572	1291	553	1022	1806	684	685	588	379	780	1402	1891	1816	1059	1740	1865	1305	1186	896	1588	1323	989	646	792	30	749	1772	803	528	538	1698	620
FBgn0030310	PGRP-SA	1018	94	114	139	112	113	87	63	107	56	57	130	61	96	61	71	74	66	138	110	102	89	70	5	104	188	226	82	81	169	95
FBgn0030311	CG11699	760	0	1	0	1	1	0	0	1	0	0	3	2	0	1	1	0	0	0	2	0	3	2	0	0	0	0	0	0	4	0
FBgn0030313	Reepl1	934	8	12	9	8	6	14	11	15	0	0	2	1	1	1	1	1	7	2	10	3	22	6	0	6	5	83	26	19	22	3
FBgn0030314	CG11696	2235	212	279	462	356	387	303	170	358	189	232	315	148	215	182	211	257	94	320	186	244	299	283	23	366	320	589	260	173	1614	332
FBgn0030316	CG11695	1800	305	502	486	411	490	382	225	475	198	223	285	204	274	209	247	243	105	263	193	254	356	346	17	452	425	876	431	224	917	264
FBgn0030317	pkm	2160	16101	24784	26527	21538	17780	17662	11413	20516	16432	19589	17008	10790	22544	14938	16302	16372	8745	23419	12292	17450	16157	22138	861	20996	24744	7660	11158	11199	28435	17203
FBgn0030318	rho-4	2345	369	673	733	636	536	435	317	697	364	442	663	334	555	444	485	497	201	541	404	499	468	542	17	604	653	838	577	306	1618	465
FBgn0030319	CG2533	772	37	46	43	59	110	62	32	53	9	15	5	10	14	0	9	18	15	9	6	6	50	41	4	40	42	299	149	46	115	36
FBgn0030320	CG2247	3767	404	738	895	831	709	605	411	885	450	463	635	369	689	460	609	647	249	746	393	583	564	603	35	763	689	699	585	355	3414	620
FBgn0030321	CG1703	3059	891	1473	1445	1067	1265	1051	558	1213	1200	1611	982	656	2194	1334	1029	1128	726	1697	634	921	912	1117	47	1166	1444	1348	963	641	4716	889
FBgn0030323	Vlet	1246	151	166	249	226	166	165	105	217	174	218	353	164	269	171	193	213	134	255	233	174	163	161	10	227	259	156	146	98	745	210
FBgn0030326	CG2444	913	39	43	40	57	63	39	30	62	6	17	42	17	21	5	11	24	25	18	12	25	68	43	2	49	35	165	87	38	84	28
FBgn0030327	FucT6	2795	929	1433	1780	1462	1152	1049	788	1562	778	912	1312	674	1132	807	1153	1110	463	1195	971	1031	1090	1133	55	1499	1405	1297	742	620	3020	1160
FBgn0030328	Amun	4444	2791	4596	7508	4878	3802	3512	2706	4854	4307	5200	5745	3414	5826	4337	5567	5559	2343	5815	4374	4704	3095	4299	216	5300	6120	2581	2159	2161	13573	4032
FBgn0030329	prtp	2073	977	1429	1975	1367	1243	1102	685	1477	1109	1412	1419	895	1586	1359	1200	1239	635	1524	902	1207	1101	1281	54	1289	2033	1105	1032	675	4286	1095
FBgn0030330	Tango10	3247	628	1081	1189	1107	898	838	569	1288	538	603	856	384	785	500	707	676	297	782	543	691	729	831	51	1041	808	1072	695	493	2914	821
FBgn0030331	CG15221	2494	39	66	102	82	82	75	35	74	13	24	29	24	51	30	24	39	20	47	20	29	72	57	3	44	68	427	121	57	175	48
FBgn0030332	CG9360	1035	164	339	487	281	253	187	159	294	301	364	525	265	467	336	287	383	184	404	350	356	279	397	16	326	492	639	251	125	458	226
FBgn0030334	Karl	2730	124	176	268	135	212	142	24	99	204	293	109	84	409	227	147	156	198	371	97	155	218	239	1	97	560	354	169	121	251	63
FBgn0030336	CG1578	4720	2466	3827	3761	3704	3150	2696	1813	3932	2158	2536	2834	1746	3431	2285	2826	2923	1368	3138	1914	2625	2846	2742	141	4057	2807	2469	2234	1727	8247	3081
FBgn0030338	CG15741	484	0	0	1	5	5	1	4	1	0	0	0	1	0	0	1	0	4	0	0	2	11	1	0	2	3	2	3	1	2	1
FBgn0030339	Cyp28c1	1665	101	178	183	162	222	100	70	179	66	50	83	69	80	70	64	76	40	113	48	105	159	166	6	152	190	445	274	89	259	104
FBgn0030340	CG15740	3265	43	138	88	187	302	136	52	115	3	7	21	9	10	8	24	21	34	19	37	2	129	97	1	63	58	1200	543	89	240	53
FBgn0030341	p24-1	1541	532	758	1172	679	647	573	334	649	803	996	744	619	1033	1135	867	709	400	968	560	671	592	680	24	687	1310	551	379	378	1915	531
FBgn0030342	CG10347	2117	205	321	366	359	257	235	159	355	118	183	130	95	162	118	173	162	99	193	96	183	238	228	19	403	251	420	231	185	864	262
FBgn0030343	ATP7	5157	1273	2183	2409	2082	1819	1580	1103	2393	1275	1488	1559	970	1625	1247	1299	1466	654	1808	1110	1434	1724	1889	70	2211	2229	2226	1349	938	4725	1656
FBgn0030344	Nrd1	4054	623	1049	1122	1084	866	740	566	1271	719	779	1117	601	1018	755	1024	971	322	828	768	837	707	813	36	1176	1139	775	643	435	3220	910
FBgn0030345	CG1847	1776	167	330	364	321	246	271	147	361	217	293	326	193	347	259	282	368	122	295	227	363	178	256	9	322	259	371	164	191	945	282
FBgn0030346	BORCS5	1481	279	496	577	547	469	424	254	507	243	343	345	255	353	234	312	268	140	425	240	388	313	369	13	486	488	931	401	228	1489	430
FBgn0030347	CG15739	1529	381	570	574	490	484	441	211	477	344	564	605	288	666	428	367	454	269	586	434	451	597	509	17	455	511	791	433	273	772	318
FBgn0030348	CG10352	1491	147	209	207	289	186	126	97	248	110	152	177	120	121	71	126	98	50	155	110	182	157	145	5	243	203	199	131	115	276	179
FBgn0030349	CG10353	5037	2058	3396	4029	2696	2702	2568	1437	2831	1981	2193	1762	1149	3072	2241	2186	2188	1005	2772	1452	1953	2369	2645	97	2741	3112	2013	1715	1539	4327	2009
FBgn0030350	SelG	827	506	821	1362	716	688	530	378	748	822	1263	851	558	1249	678	831	1087	546	1337	769	914	571	542	27	738	1450	419	439	467	2189	585
FBgn0030351	CG1840	719	96	184	236	164	185	100	68	213	169	183	125	90	218	131	223	160	74	200	144	143	82	94	6	131	210	105	176	155	506	155
FBgn0030352	sicily	1385	136	221	245	245	205	153	100	222	156	193	203	135	298	132	169	160	106	217	153	172	155	216	11	238	233	279	160	112	884	164
FBgn0030354	Upf1	5187	1085	1902	2029	1748	1521	1376	968	1962	1267	1464	1609	1002	1924	1226	1621	1714	745	1691	1364	1411	1380	1617	73	2041	1866	1344	1068	790	5068	1452
FBgn0030356	lncRNA:CR32661	654	2	2	2	2	1	4	3	4	6	0	8	2	3	1	2	1	6	4	8	0	11	0	0	4	0	0	9	4	8	1
FBgn0030357	Sclp	2076	85	155	441	112	87	117	73	141	204	288	289	178	270	212	218	244	197	352	309	183	173	223	6	142	338	200	93	72	429	87
FBgn0030358	CG10362	3776	1030	1741	1753	1740	1456	1346	835	1960	665	751	897	560	1066	721	903	861	414	946	671	899	1300	1444	68	1636	1257	1623	1100	683	1763	1240
FBgn0030359	CG18130	2344	48	87	185	152	225	152	63	116	27	36	43	16	60	29	22	38	43	30	36	38	153	102	6	99	132	1538	321	76	229	55
FBgn0030360	CG1806	1648	175	291	326	309	284	247	137	285	104	133	254	125	209	111	168	163	113	187	144	193	254	251	14	270	247	455	289	155	442	218
FBgn0030361	CG1492	2289	57	121	165	141	313	236	78	490	194	222	379	160	254	190	295	315	105	285	203	303	276	256	12	381	304	353	212	159	786	322
FBgn0030362	regucalcin	1708	2344	3429	4777	2395	3175	2730	944	2396	2182	2755	2093	1606	3094	2093	1811	1773	1957	3386	1306	2720	2909	4405	117	2146	9510	3532	1678	1366	3194	1464
FBgn0030364	Lsm12a	1251	624	994	1441	982	788	712	478	956	936	1262	1413	878	1341	867	1025	1214	635	1404	726	1117	630	863	38	970	1439	659	500	513	3976	810
FBgn0030365	Tango4	1620	164	317	348	319	320	242	142	340	126	141	226	158	212	129	169	156	78	215	133	203	318	242	8	324	211	428	349	204	1737	277
FBgn0030366	Usp7	5642	3946	5866	7689	6119	4615	4464	3336	7161	4350	4770	5294	3015	6233	4999	5938	6166	2273	6134	4311	5060	4431	4951	242	7022	6327	2526	2952	2871	14348	5189
FBgn0030367	Cyp311a1	1523	337	486	552	550	432	355	266	517	198	243	315	240	358	178	259	267	144	393	209	374	499	491	16	495	473	675	347	242	697	388
FBgn0030369	Cyp318a1	1885	49	84	89	76	146	98	40	116	26	31	29	18	44	20	19	31	30	35	34	19	126	87	3	54	74	426	216	58	174	51
FBgn0030370	Uch-L5R	1298	20	27	11	32	67	30	5	30	0	0	0	0	0	1	1	2	6	0	4	1	27	26	0	11	15	188	127	15	55	5
FBgn0030373	moon	811	3	12	20	20	29	16	5	17	3	0	11	3	1	0	4	4	10	0	8	1	22	11	1	5	20	241	58	15	363	6
FBgn0030374	CG15734	489	2	9	0	8	12	5	3	6	2	0	0	0	3	0	1	1	9	1	19	2	5	1	1	4	8	28	14	4	10	6
FBgn0030375	CG11356	777	5	22	11	23	30	31	17	11	5	1	8	0	4	1	0	0	2	6	1	1	26	10	0	12	13	163	87	20	45	7
FBgn0030376	CG2750	5849	34	57	65	62	127	70	18	53	14	7	21	9	20	17	21	14	26	20	38	10	73	35	1	30	30	469	181	51	135	34
FBgn0030377	CG1924	2187	78	140	178	150	185	97	80	148	39	67	54	44	73	52	61	59	65	79	45	66	133	90	4	110	102	213	245	78	196	108
FBgn0030384	CG2577	1331	1	2	28	7	13	9	2	2	0	1	5	0	0	0	1	0	7	2	5	1	8	11	0	5	11	199	17	13	12	1
FBgn0030385	Ir11a	1980	48	84	31	96	152	66	26	64	3	4	1	3	7	3	6	3	16	7	11	4	92	56	0	25	47	539	309	48	125	28
FBgn0030386	CG2574	896	1	5	6	2	4	7	3	4	1	2	1	3	3	2	0	3	14	5	4	3	9	4	0	5	7	107	16	0	14	2
FBgn0030389	CG15927	955	3	3	5	6	6	6	1	5	3	1	1	1	0	1	1	0	3	8	22	7	10	6	0	2	2	56	18	3	13	9
FBgn0030390	CG15731	1180	22	73	22	63	131	75	17	58	0	0	0	3	4	0	0	1	15	2	7	4	75	43	0	21	36	476	215	53	101	20
FBgn0030391	Rab40	1725	322	602	1081	675	529	523	358	666	622	771	760	428	760	695	910	805	397	976	697	665	529	529	23	755	788	842	444	338	1920	491
FBgn0030394	Cpr11A	1326	18	48	15	55	115	50	29	43	9	8	22	11	9	6	15	6	28	4	27	8	73	40	5	14	27	240	178	23	102	26
FBgn0030395	Mks1	2203	15	35	17	42	62	24	18	31	3	7	2	3	1	6	5	3	20	6	7	5	21	28	0	23	16	194	140	21	67	9
FBgn0030396	CG2556	2304	174	262	318	227	287	204	91	214	115	153	227	102	204	126	170	144	86	187	160	169	283	260	16	213	245	526	350	155	1976	176
FBgn0030398	Cpr11B	818	158	181	228	223	235	223	115	364	130	119	258	119	148	79	178	176	64	138	179	185	178	197	12	251	304	465	331	174	411	263
FBgn0030400	Pits	5853	3587	5885	7913	5995	4934	4803	3432	6933	5644	7309	7405	4155	8776	8891	9317	7673	3019	8172	5846	5697	4266	5200	287	7148	7257	3187	3224	3501	11071	5473
FBgn0030403	CG1824	2509	628	1004	1125	1032	926	838	542	1122	491	599	664	436	758	480	619	609	248	650	351	598	823	869	52	924	740	1520	544	480	2284	865
FBgn0030406	CG1463	1585	222	323	341	392	305	300	151	402	219	224	223	122	365	226	307	336	150	372	206	287	206	195	21	379	331	75	212	239	888	267
FBgn0030407	Fpgs	2123	53	86	71	92	82	64	48	74	35	47	85	23	48	38	71	67	29	71	72	66	61	58	1	68	64	46	88	57	159	55
FBgn0030408	CG11085	1544	121	205	183	208	306	184	72	175	65	86	90	59	87	72	77	81	38	95	66	80	137	136	8	149	120	760	460	132	279	120
FBgn0030409	CG15728	1302	3	0	12	8	11	11	2	9	7	9	7	3	8	4	2	5	9	8	17	5	14	6	0	9	12	97	12	4	28	2
FBgn0030410	Aven	1207	56	105	130	102	124	66	47	108	64	96	103	72	104	75	40	97	51	106	71	109	71	74	3	77	102	284	157	44	391	69
FBgn0030411	CG2540	1234	180	242	241	225	249	202	123	228	181	200	270	148	191	163	147	228	96	199	219	189	186	203	8	191	216	353	273	121	706	152
FBgn0030412	Tomosyn	6345	9112	14453	18729	15620	10843	11155	8526	18081	8813	9526	11114	6871	11895	9150	12772	13122	4327	12256	8778	11346	10392	11276	566	16798	13023	5428	6381	6164	20774	13278
FBgn0030417	CG15725	2853	301	578	634	574	533	438	286	631	184	204	286	162	419	275	333	311	159	369	261	357	442	359	25	551	435	670	500	272	713	432
FBgn0030418	CG4004	4568	251	388	555	456	350	353	205	445	350	397	374	199	435	338	415	492	240	383	420	422	373	296	18	441	433	380	397	270	1015	321
FBgn0030420	CG12717	2970	309	484	666	627	368	398	278	583	418	403	583	351	532	380	527	577	210	591	471	472	392	470	25	626	560	241	262	194	1944	455
FBgn0030421	Agpat1	3904	1207	1931	3215	1849	1455	1469	922	1691	2287	2662	3072	1657	3098	2759	2517	2482	1181	2731	2224	1932	1313	1624	68	1822	2680	786	1096	822	3334	1454
FBgn0030425	Nep6	2572	1221	1525	1868	1498	1367	1146	716	1669	1192	1562	1327	793	1527	1094	1327	1309	546	1588	816	1077	1288	937	63	1673	1943	811	1062	826	2349	1254
FBgn0030429	CG4661	2035	79	125	164	159	149	117	59	147	66	70	65	31	111	73	114	99	50	86	79	125	95	93	5	134	127	182	156	89	232	111
FBgn0030431	CG4407	1423	277	405	419	342	369	340	194	395	243	299	271	190	349	219	270	275	205	392	205	238	317	342	11	272	404	421	263	215	1352	314
FBgn0030432	CG4404	1696	860	1332	1657	1388	1168	1003	654	1314	1006	1102	1609	715	1163	968	1170	1294	709	1751	1349	946	1163	1209	67	1466	1330	1228	1064	801	3671	994
FBgn0030433	mRpL49	774	114	225	265	193	205	158	77	183	174	214	350	221	283	174	199	189	138	259	220	161	87	154	9	185	317	342	128	135	888	123
FBgn0030434	Brms1	1323	205	272	366	290	296	301	173	373	253	324	286	214	359	245	249	242	140	329	249	235	250	254	14	256	358	576	284	188	1328	230
FBgn0030435	CG4645	1694	382	506	795	494	468	410	246	518	319	330	464	230	457	353	429	366	196	468	356	432	405	406	15	474	593	800	331	239	1272	373
FBgn0030437	hec	2618	102	174	262	204	151	122	104	212	73	108	111	54	96	80	130	153	79	115	135	100	160	128	8	188	207	518	164	60	246	154
FBgn0030438	CG15721	2804	3	4	25	9	46	19	5	2	5	8	8	1	4	1	2	1	39	9	35	4	43	6	0	8	13	91	44	1	921	6
FBgn0030439	CG12716	1359	34	47	83	41	47	52	24	44	25	27	23	17	42	36	21	32	26	49	19	19	41	41	1	50	39	194	93	25	227	42
FBgn0030440	CG15719	747	37	72	114	130	69	75	42	119	41	30	71	33	62	40	41	48	46	49	19	52	49	43	1	99	60	271	78	45	130	78
FBgn0030441	CG2209	752	41	42	71	38	36	21	19	55	33	45	32	22	38	35	62	53	6	45	18	45	29	36	3	54	33	78	32	18	69	41
FBgn0030443	CG12715	2107	47	84	121	80	91	85	50	87	43	48	85	40	55	33	66	56	45	51	54	60	71	53	4	55	72	283	122	42	147	66
FBgn0030447	CG2200	1224	173	374	461	262	304	234	156	285	390	532	456	286	632	334	318	354	241	533	337	288	249	321	14	260	451	371	184	181	1244	250
FBgn0030449	Fer3HCH	751	26	30	22	41	58	57	16	46	3	5	24	5	14	9	18	11	14	3	17	9	33	25	2	37	28	239	132	23	59	27
FBgn0030451	CG15717	3649	27	31	28	36	32	39	21	31	22	34	52	8	33	10	29	18	12	28	34	32	18	37	1	31	63	26	14	29	106	20
FBgn0030452	MFS10	3789	26	44	60	54	21	30	22	60	46	35	91	26	21	23	45	24	22	35	14	24	20	26	1	44	34	3	22	36	48	27
FBgn0030455	CG4318	1464	1	3	10	8	12	5	6	6	0	2	11	2	5	0	6	3	33	6	30	15	19	7	0	9	2	36	10	7	21	1
FBgn0030456	CG4332	2256	161	309	352	251	196	240	122	303	158	187	224	88	219	121	169	201	91	237	116	177	216	195	14	254	266	253	167	159	1619	194
FBgn0030457	CG12096	3195	246	319	442	363	300	326	171	365	227	230	311	154	292	215	283	297	168	382	265	291	312	308	10	381	338	319	217	209	1182	273
FBgn0030459	CG12723	2113	33	90	81	131	234	121	55	108	18	9	15	7	18	2	7	7	31	23	22	14	97	72	5	52	59	1018	309	74	198	51
FBgn0030460	Coq5	1347	92	161	198	199	186	166	132	187	110	130	182	100	164	108	102	145	65	154	73	149	172	184	3	165	190	403	219	108	617	160
FBgn0030462	CG15742	1069	0	12	19	14	29	15	11	32	0	1	5	1	3	4	4	1	11	1	1	1	12	5	1	7	9	78	42	3	35	4
FBgn0030465	CG15743	1959	164	322	405	314	345	333	163	311	170	198	147	141	212	165	172	205	105	254	92	214	216	260	15	255	375	784	256	198	1019	218
FBgn0030466	CG15744	6261	642	1079	1063	1087	976	795	577	1221	509	522	666	421	602	501	681	647	264	752	486	684	811	865	29	1191	775	1207	775	502	2953	865
FBgn0030467	CG1764	1780	268	464	524	500	306	319	251	490	275	329	539	291	424	271	373	396	179	413	353	420	311	294	21	448	414	348	263	234	857	392
FBgn0030468	CG1622	1998	241	424	515	455	410	332	234	446	223	266	240	194	322	171	259	226	160	321	243	287	355	320	14	427	371	779	468	254	2515	324
FBgn0030474	CG15747	2626	315	464	709	577	473	461	261	604	418	496	540	312	631	434	489	546	219	589	341	412	331	445	17	543	527	460	357	265	1214	424
FBgn0030477	dmrt11E	1282	71	125	109	80	159	124	43	140	35	36	27	20	58	27	24	37	14	49	15	25	88	63	4	62	69	300	165	61	147	47
FBgn0030478	CG1640	3058	4608	6890	8389	7627	5419	4904	3716	7987	4346	4909	5646	3772	5914	4343	5426	5594	2264	5658	4010	5645	5023	5549	281	7784	6699	2820	3349	3369	11895	5850
FBgn0030479	Rbp1-like	3330	4478	7190	18054	7653	5811	5575	3915	7713	11478	13942	15308	7848	14122	14446	15887	14077	5910	14608	11553	9376	4515	6679	290	7891	15018	4464	3768	4078	13758	6620
FBgn0030480	Tim9a	516	65	94	116	70	69	68	35	97	124	156	191	104	219	168	156	160	92	151	94	123	57	52	4	73	151	50	35	42	556	81
FBgn0030481	CG1662	1770	376	622	682	604	589	543	300	636	467	535	568	378	637	497	517	517	273	612	394	509	480	414	22	605	723	592	402	292	2055	490
FBgn0030482	CG1673	2510	1302	1538	1861	1515	1784	1575	763	1836	1994	2528	1832	959	2319	1390	1492	1560	617	1522	771	855	1128	906	55	1685	3298	1536	1052	957	3265	1258
FBgn0030483	CG12725	1025	6	3	5	12	16	8	2	9	1	5	4	4	2	4	1	2	3	6	17	4	14	5	0	1	8	32	32	5	8	3
FBgn0030484	GstT4	1220	559	890	1448	823	638	551	373	794	644	855	796	630	1115	894	994	824	427	1061	617	742	800	879	29	826	1683	1222	502	407	1959	629
FBgn0030485	CG1998	1933	699	1139	1899	1314	811	809	698	1380	961	1196	1467	985	1360	1229	1317	1317	481	1179	1147	1244	781	1030	49	1302	1395	899	604	570	1823	999
FBgn0030486	Set2	7583	1908	3161	3363	2983	2530	2294	1541	3509	1451	1588	1618	1176	2234	1469	1561	1705	671	2053	1227	1822	2421	2726	122	3318	2443	3155	1829	1354	8480	2567
FBgn0030492	CG15754	1001	7	21	17	16	28	18	8	19	4	1	13	0	1	1	2	4	10	4	1	0	18	20	1	10	13	251	61	11	38	8
FBgn0030493	CG15756	1369	7	23	12	18	29	8	11	14	5	6	1	2	9	10	1	2	27	15	3	1	27	11	0	6	14	196	34	14	25	8
FBgn0030494	Cpr12A	858	10	6	29	11	26	12	4	9	11	3	16	4	8	6	5	13	17	9	20	8	20	12	0	8	21	91	19	2	26	6
FBgn0030495	CG11816	2049	14	42	28	43	96	40	20	43	2	3	21	2	5	4	8	7	32	5	14	5	46	34	0	15	17	222	134	18	58	15
FBgn0030499	CG11178	3279	433	815	783	831	870	594	415	902	327	435	512	329	448	353	526	432	199	513	325	525	591	617	35	770	609	1627	826	415	1927	603
FBgn0030500	Ndc80	2200	29	45	26	115	107	92	49	75	4	8	3	12	5	0	14	27	18	0	28	29	67	38	2	46	22	438	210	62	1003	34
FBgn0030501	BthD	977	3	8	12	10	9	8	3	11	2	2	5	7	9	5	8	12	15	1	9	11	15	5	1	12	9	26	23	5	797	1
FBgn0030502	tth	3138	1023	1583	1936	1820	1367	1250	905	1766	1283	1576	1384	892	1953	1434	1660	1608	647	1536	1094	1303	1040	1142	82	1785	1732	1136	842	796	5167	1434
FBgn0030503	Tango2	1622	50	91	155	176	99	114	79	133	106	108	167	105	130	122	179	166	71	131	110	151	69	95	4	157	154	141	85	63	746	111
FBgn0030504	CG2691	4545	742	1080	1082	1098	951	819	597	1225	480	634	658	343	782	582	649	688	345	717	412	656	908	714	45	1220	751	1140	763	545	4777	871
FBgn0030505	NFAT	10064	4285	6968	11062	6954	5806	5577	3894	7836	6608	7652	7899	4559	9205	7307	8205	8295	4306	10334	7044	7124	4932	5873	276	7732	8261	3619	3643	3324	12484	6171
FBgn0030506	DNAlig4	3040	170	239	283	335	252	183	178	325	102	119	201	108	203	132	177	258	90	214	91	208	193	223	19	347	196	445	260	171	911	234
FBgn0030507	CG11164	1488	10	25	23	45	28	28	27	47	8	8	28	10	10	9	24	47	18	22	29	37	26	20	1	25	32	184	63	33	833	26
FBgn0030508	CG15760	4588	870	1501	1687	1512	1305	1085	757	1788	959	1044	890	596	1481	1159	1325	1371	807	1931	1042	1831	1000	1179	54	1586	1295	1060	841	738	1769	1342
FBgn0030509	CG11162	919	8	20	34	17	33	22	8	23	0	0	3	4	3	4	1	0	4	3	11	3	19	12	1	12	32	328	56	19	83	7
FBgn0030510	CG12177	1907	207	307	287	398	273	228	177	442	155	174	332	223	219	131	279	293	186	383	422	400	262	230	17	358	217	258	197	199	1002	307
FBgn0030511	CG11158	1608	139	224	227	191	160	142	104	223	240	247	254	173	289	184	210	212	144	337	182	236	146	122	13	230	312	414	159	96	404	163
FBgn0030512	Nadsyn	4612	1118	1517	1915	1567	1239	1173	765	1648	1012	1264	1103	695	1485	1042	1221	1343	695	1543	935	1313	978	1283	57	1683	1639	863	838	834	4078	1280
FBgn0030514	CG9941	3113	877	1427	1737	1412	1151	1084	672	1558	818	932	1023	580	1194	823	951	1053	443	1177	752	994	1101	1286	51	1461	1289	1307	747	600	3371	1095
FBgn0030518	CG11134	948	164	211	283	202	260	167	98	208	152	241	307	163	310	209	186	226	121	254	219	184	186	181	11	193	268	465	248	135	827	140
FBgn0030519	CG11151	1104	913	1392	1887	1367	1212	957	685	1216	1050	1616	1411	1176	2239	1762	1359	1327	680	1349	899	1418	857	1067	50	1251	1629	1400	769	1050	3812	1092
FBgn0030520	Pdcd4	3431	3118	4696	7742	5495	3679	3664	2994	5766	4633	5187	5947	3763	6514	5493	6982	6963	2444	6676	5093	5311	3418	4498	235	5900	6895	2306	2310	2448	14396	4681
FBgn0030521	CtsB	1594	2928	4492	5555	4164	3183	2800	1917	4167	2222	2554	2912	1946	3616	2471	2801	2868	1564	4059	2184	3178	3824	3972	169	4121	5641	2363	2175	2163	8361	3024
FBgn0030522	CG11103	923	63	116	134	107	124	103	48	147	70	85	94	56	83	79	108	103	49	120	133	112	85	75	1	115	112	291	104	47	356	78
FBgn0030524	CG10993	715	38	44	68	64	34	37	29	61	39	28	30	22	49	24	48	55	26	27	26	46	40	42	1	62	42	87	46	29	91	55
FBgn0030525	CG10996	1250	29	56	53	74	39	47	29	86	34	40	41	28	53	22	48	43	17	36	49	43	52	46	0	60	55	88	67	17	96	53
FBgn0030528	CG11095	1121	183	278	346	253	273	184	141	211	180	221	194	171	289	181	146	199	99	251	105	203	224	221	7	244	369	397	214	132	639	219
FBgn0030529	Clic	1839	904	1428	2340	1301	1165	1077	773	1387	1401	1557	1701	1054	1736	1530	1746	1695	745	1814	1462	1413	1103	1336	63	1309	2033	1152	974	830	4371	1054
FBgn0030530	jub	2938	374	703	743	727	702	544	319	773	353	477	463	334	637	344	434	509	207	540	302	460	500	577	36	607	627	1499	561	363	2484	547
FBgn0030536	CG11068	1270	47	58	86	63	42	71	40	52	28	52	23	25	51	34	46	41	23	51	37	40	52	65	4	71	64	151	69	38	129	51
FBgn0030537	CG12480	1954	3	10	15	4	27	14	6	8	0	6	0	0	2	0	0	0	16	0	3	4	16	19	0	9	8	174	37	12	28	2
FBgn0030538	betaNACtes1	1084	6	15	8	15	34	7	6	18	0	0	1	0	0	0	0	0	0	1	10	0	18	16	0	7	4	76	52	14	19	9
FBgn0030539	CG1368	774	11	18	25	12	19	11	9	6	13	8	11	2	3	3	3	1	10	15	10	1	18	10	0	9	37	82	21	5	147	8
FBgn0030540	CG11581	1534	16	33	16	49	83	23	8	23	1	0	1	1	6	3	1	0	11	10	8	4	30	23	0	17	21	160	98	19	62	7
FBgn0030541	CG11584	2197	3	6	7	2	7	8	0	9	0	3	1	0	1	2	0	11	3	3	0	0	9	3	0	8	3	26	9	3	9	3
FBgn0030542	CG12481	589	1	11	11	18	18	19	1	9	1	2	1	0	1	0	0	0	3	0	9	0	16	12	0	8	11	163	56	8	19	2
FBgn0030543	CG11585	1165	3	13	6	15	15	7	6	10	10	0	3	1	3	8	2	1	17	5	3	7	13	6	0	14	4	99	32	8	17	8
FBgn0030544	CG13403	645	4	6	10	3	18	8	4	4	1	1	0	0	1	8	2	0	10	5	10	1	3	0	0	1	17	131	9	7	9	4
FBgn0030545	CG11590	730	86	148	211	152	132	106	46	134	125	177	185	93	208	137	114	112	73	149	123	109	88	123	2	80	251	368	179	86	618	92
FBgn0030551	CG11674	1172	3	11	41	18	28	25	8	10	2	11	5	3	0	3	0	1	2	3	0	6	21	25	1	25	38	480	53	13	2693	12
FBgn0030552	mRpL38	1399	256	458	424	459	370	402	246	486	274	302	571	299	402	278	376	395	171	389	375	374	377	355	15	502	425	727	316	236	1428	386
FBgn0030554	CG1434	2037	215	294	286	373	340	227	117	362	128	169	164	96	160	93	171	127	68	181	90	163	281	232	8	261	219	697	406	168	898	226
FBgn0030555	Fbxl4	2894	1697	2862	2700	2379	2102	1910	1184	2527	1013	1194	1112	759	1794	1228	1243	1147	616	1813	829	1308	2439	2294	101	2338	1986	1506	1343	1128	2823	1898
FBgn0030556	mRNA-cap	2243	778	1237	1670	1249	1015	1003	639	1228	951	1203	1373	878	1252	951	1177	1098	490	1405	1077	1042	914	1162	62	1385	1440	1567	674	540	3226	1037
FBgn0030558	Tat	2509	0	0	1	1	0	0	0	3	0	4	0	0	0	1	2	4	1	2	1	1	0	3	0	2	1	0	0	4	3	0
FBgn0030559	CG13404	1367	206	306	537	320	256	312	160	300	386	469	387	329	544	421	434	433	256	430	364	309	246	330	16	353	490	197	214	180	471	263
FBgn0030562	CG9400	1156	116	166	234	211	87	88	98	141	145	210	299	296	232	193	275	280	75	255	198	225	150	146	8	197	292	191	150	84	366	147
FBgn0030563	betaNACtes2	907	7	21	22	22	40	12	9	31	6	7	1	0	5	7	7	2	5	6	6	6	17	13	0	8	14	246	57	9	37	4
FBgn0030566	betaNACtes4	1012	27	27	46	31	49	40	12	34	17	12	13	9	35	19	13	18	9	41	22	11	32	33	1	41	35	55	12	9	33	28
FBgn0030569	CG9411	3684	43	131	137	133	230	152	40	103	12	21	31	5	26	20	14	20	60	24	76	33	161	83	3	55	89	1175	392	83	303	93
FBgn0030570	CG12540	772	2	19	11	13	15	28	1	11	0	2	4	0	4	3	5	6	8	1	0	1	27	11	0	2	16	156	77	11	33	10
FBgn0030571	CG14414	911	164	254	481	296	273	243	127	276	272	435	430	234	421	261	378	374	159	396	274	348	190	254	7	275	439	374	196	154	840	218
FBgn0030572	mRpS25	641	94	108	176	178	126	100	96	170	120	160	276	157	169	176	202	162	76	161	139	165	77	111	9	155	158	244	108	87	687	162
FBgn0030573	nmdyn-D6	864	17	24	29	31	36	20	18	50	31	35	33	29	52	38	32	19	24	31	41	26	29	24	1	30	32	72	16	20	266	26
FBgn0030574	sbm	3574	2587	4028	4827	3891	3178	3364	1997	4224	2494	2728	2810	1585	3595	2800	3398	3680	1436	3871	2196	3253	2489	2785	123	3843	3387	1989	2347	1969	4965	3170
FBgn0030575	CG5321	1780	405	583	673	451	521	363	243	428	436	582	543	372	602	373	410	449	239	538	332	365	432	336	22	447	441	669	396	263	752	338
FBgn0030576	CG15890	2705	539	840	962	626	641	568	309	582	593	719	618	399	974	888	565	613	293	620	477	512	743	754	16	637	1020	856	688	429	912	425
FBgn0030577	CG5334	992	3	7	15	12	13	6	1	4	1	1	4	0	0	1	0	4	9	7	5	10	9	3	0	5	9	61	11	6	17	2
FBgn0030578	CG5347	1210	4	16	9	11	23	8	2	13	5	1	3	5	6	4	0	3	3	1	8	3	12	7	0	5	13	15	31	6	19	9
FBgn0030581	CG14408	3702	2151	3550	5317	3646	3077	2917	1891	3996	2901	3367	4059	2271	3992	3157	3810	3424	1545	3696	3353	2956	2398	2770	132	3653	4500	2622	1916	1673	6030	3137
FBgn0030582	CG14411	3433	1073	1757	2130	1811	1564	1189	960	1902	1065	1302	1606	919	1488	1274	1407	1285	619	1489	1153	1244	1371	1399	70	1887	1574	2038	1222	812	5396	1354
FBgn0030583	CG14410	606	10	15	19	28	17	12	12	30	3	4	12	1	3	0	11	7	11	10	7	13	29	15	3	10	6	37	24	15	64	9
FBgn0030584	CG14407	668	378	524	903	491	458	386	245	527	669	856	1066	614	1007	799	640	828	429	911	674	607	341	482	14	549	950	592	356	292	2047	380
FBgn0030586	CG12539	2085	83	122	127	127	145	113	57	144	41	44	64	27	70	37	90	69	22	75	63	82	99	97	4	133	74	199	164	69	182	109
FBgn0030587	CG9522	2191	64	193	178	167	168	127	71	122	82	96	71	20	131	107	81	84	44	116	35	93	124	119	5	122	149	336	136	73	163	112
FBgn0030588	CG9521	2265	172	285	251	222	238	216	105	288	104	132	112	73	190	129	134	125	72	176	73	127	170	184	4	155	263	671	293	111	325	149
FBgn0030589	CG9519	2034	380	593	750	398	391	420	149	356	466	463	417	234	695	447	311	349	253	582	308	424	400	516	18	405	629	551	387	311	578	323
FBgn0030590	CG9518	3952	191	283	424	323	317	222	186	351	140	162	223	130	259	170	236	227	113	230	201	255	235	278	16	301	365	400	311	172	468	288
FBgn0030592	CG9514	3099	163	285	354	324	309	256	159	266	169	221	266	132	265	214	216	232	116	231	208	193	228	212	9	297	335	776	291	148	478	250
FBgn0030593	CG9512	2221	10371	15233	19519	8743	8758	7708	4052	8716	9336	12308	8628	7310	14033	10313	6986	7974	4386	12394	8091	10144	11642	17600	446	9473	33631	9870	3484	3814	8633	4668
FBgn0030594	fiz	2980	95	138	271	185	154	129	73	171	77	93	109	69	134	80	68	156	56	144	77	134	139	114	2	213	144	610	129	85	1143	145
FBgn0030595	CG14406	667	45	73	68	57	52	55	29	79	35	37	50	15	58	28	41	41	38	65	28	74	44	53	2	64	63	48	58	33	96	50
FBgn0030596	CG12398	1979	73	133	162	166	144	118	89	152	45	82	57	48	109	57	51	81	27	88	49	81	116	109	2	140	159	348	213	56	421	84
FBgn0030597	Eo	2045	50	84	73	111	102	69	37	95	57	50	62	31	43	45	87	59	42	59	30	49	84	63	2	105	80	110	123	40	153	54
FBgn0030598	CG9503	2524	67	151	152	182	193	123	72	165	53	51	66	23	60	76	76	51	35	75	20	71	131	105	5	115	121	814	298	65	290	122
FBgn0030599	CG9030	815	2	10	6	14	40	13	3	10	0	0	0	1	2	1	0	0	14	0	3	2	14	18	1	8	7	75	55	16	24	6
FBgn0030600	hiw	16734	8980	14977	12681	15493	11591	10504	8424	20358	4808	5271	7014	4154	8309	5399	7815	7524	2376	7488	4772	8669	11036	11407	607	17208	8807	6610	7116	5923	17066	13671
FBgn0030603	CG5541	2514	677	878	1199	1093	790	694	504	1120	580	733	883	506	862	697	827	808	315	946	651	844	615	745	46	1186	876	707	530	424	3416	831
FBgn0030605	ND-B18	1129	968	1479	2389	1230	1192	1196	642	1146	1843	2726	3708	2443	2685	1756	1672	1866	1100	2024	1856	1406	886	1162	43	1227	2188	1533	878	873	5466	1026
FBgn0030607	dob	1855	377	540	744	640	401	326	322	468	353	518	435	343	684	368	500	531	251	628	342	463	337	304	32	790	833	607	337	245	1493	393
FBgn0030608	Lsd-2	4598	5994	8499	13998	6618	6150	5454	3551	6630	10536	13299	9149	5439	13093	14070	10523	10154	5644	13386	10436	8581	6996	6850	339	8136	8777	3392	5367	5966	33153	6077
FBgn0030610	Cox17	521	356	459	1179	458	427	415	279	513	993	1320	1782	1173	1330	1131	1043	1019	440	1169	916	732	380	467	14	546	1256	546	323	309	2061	434
FBgn0030611	CG15027	602	75	133	120	90	137	75	48	88	74	86	82	44	128	63	70	74	53	132	82	86	104	86	11	83	129	202	143	71	383	56
FBgn0030612	Dbct	1872	222	368	374	370	333	240	136	343	226	210	247	137	274	160	254	206	122	288	177	238	246	195	11	310	314	511	340	118	1107	234
FBgn0030613	Rab3-GEF	8719	7511	11903	14051	12301	9140	8406	6829	14944	5928	6846	7966	5212	9095	6848	8399	8451	3058	8379	5985	8164	8619	9850	511	13871	9825	4509	5386	4877	14568	10895
FBgn0030614	CG9072	585	179	296	382	305	244	270	168	372	125	105	103	76	115	160	177	191	87	221	120	229	185	206	7	321	207	173	218	115	364	292
FBgn0030615	Cyp4s3	2288	179	373	359	337	414	304	140	361	129	106	122	94	166	107	118	179	55	172	122	153	246	261	12	257	276	1247	493	111	678	237
FBgn0030616	RpL37a	1296	7794	11708	16708	9108	9462	9061	4548	8131	12003	16917	11978	7392	18296	10486	8900	9947	7884	17980	7774	10130	6531	8896	421	9990	16535	7762	7016	8156	47377	7568
FBgn0030617	CG9095	5367	202	443	507	387	454	318	191	356	205	239	295	181	254	264	313	252	201	327	284	243	469	363	21	421	449	1242	467	197	597	278
FBgn0030620	CG5662	1082	6	15	31	17	43	26	8	25	2	2	3	0	13	4	3	1	2	1	2	0	21	18	0	9	21	326	73	18	52	14
FBgn0030622	CG9101	1040	21	29	14	40	64	34	8	31	0	2	1	0	5	4	2	1	13	2	4	0	32	13	2	17	24	226	79	20	48	13
FBgn0030623	PPYR1	1055	1	3	3	3	9	11	5	5	2	1	3	0	1	0	0	1	19	2	6	1	14	7	0	2	6	110	36	3	16	2
FBgn0030624	CG9106	1298	2	11	11	4	40	26	2	8	5	2	11	5	12	6	6	3	28	8	36	10	48	7	0	7	5	50	41	7	29	19
FBgn0030625	CG5877	3838	262	453	564	483	385	402	247	530	299	302	387	201	396	333	296	363	166	427	345	343	365	380	14	457	474	275	329	208	1521	342
FBgn0030628	CG9114	2315	30	66	45	104	82	53	32	82	15	14	37	25	25	8	39	38	22	23	39	58	54	27	4	58	58	282	148	35	651	49
FBgn0030629	CG9123	1592	146	199	195	143	150	146	89	192	127	119	154	116	213	174	178	135	87	213	83	115	140	163	7	170	221	200	123	73	442	124
FBgn0030630	CG12608	1616	177	358	371	250	231	210	148	325	237	319	346	146	345	323	224	256	193	485	197	308	265	280	6	362	413	234	208	125	1287	247
FBgn0030631	Prp5	4251	499	863	862	893	902	654	420	930	397	438	506	311	615	383	414	449	253	617	429	447	756	703	28	821	697	2041	976	440	3026	683
FBgn0030634	CG9164	4688	513	889	1058	1127	732	717	567	1269	623	681	976	592	968	622	1016	964	373	880	666	1018	603	662	40	1127	831	706	542	446	1588	985
FBgn0030638	CG11655	1720	349	617	578	633	647	383	252	590	208	267	336	203	358	215	283	315	117	299	196	246	466	520	10	557	571	1362	710	327	1396	379
FBgn0030640	CG6294	3153	6	3	6	5	8	15	7	9	1	1	0	2	3	4	2	1	4	6	4	0	8	7	0	1	5	0	9	3	5	6
FBgn0030641	CG6299	3018	5	13	34	23	24	21	15	23	25	49	38	49	64	52	38	33	27	60	47	31	8	6	0	15	46	3	11	1	37	31
FBgn0030642	CG15642	1489	31	53	51	70	49	50	42	96	45	50	54	25	43	34	51	37	13	60	49	62	56	48	5	71	62	109	47	23	95	55
FBgn0030643	CG15641	413	4	4	6	9	11	8	9	9	0	0	0	3	1	0	0	0	0	2	0	4	3	11	0	12	7	104	6	1	19	3
FBgn0030645	Alg14	696	76	107	185	97	148	116	49	135	85	91	98	65	120	85	78	100	47	97	59	78	106	78	3	66	206	484	219	94	290	58
FBgn0030647	CG6324	3584	14	20	17	37	53	48	19	30	1	0	3	0	2	0	2	1	29	2	20	3	46	23	0	9	25	274	108	41	54	11
FBgn0030648	CG6340	3154	1562	2310	3093	2357	2017	1968	1245	2535	1859	2311	2509	1673	2832	2054	2227	2277	1071	2704	1916	2016	1535	2129	77	2378	2739	1579	1597	1400	6353	2053
FBgn0030653	CG7860	1377	22	91	70	96	154	103	41	73	11	13	20	20	30	13	27	47	16	34	30	48	64	64	3	52	79	790	306	88	306	35
FBgn0030654	CG15643	1692	83	197	216	213	152	173	84	184	117	143	185	110	186	114	107	103	52	178	101	161	147	176	9	174	192	222	105	89	485	150
FBgn0030655	CG9213	2342	121	220	241	272	238	195	110	171	120	107	87	61	152	102	76	106	94	181	74	108	218	227	10	196	210	665	191	124	896	154
FBgn0030657	cerv	1141	77	124	148	105	122	110	81	151	82	91	107	49	114	76	97	104	68	125	100	103	111	117	7	122	134	213	79	64	307	84
FBgn0030658	CG7872	1653	384	572	668	480	609	477	212	474	346	482	409	264	582	316	343	350	197	529	261	364	467	444	25	476	515	1139	505	249	2015	369
FBgn0030659	CG9215	1945	243	337	445	364	346	317	163	364	203	264	178	194	284	232	213	280	101	288	223	235	302	303	13	302	392	1130	410	149	1324	249
FBgn0030660	CG8097	1903	67	164	95	112	159	114	50	109	45	44	48	26	57	28	41	49	61	65	35	40	120	95	1	97	71	315	232	80	1031	69
FBgn0030661	Alp11	1569	42	112	78	131	162	104	53	81	14	25	28	13	35	11	29	18	29	19	8	9	100	78	1	77	52	554	218	92	152	48
FBgn0030662	Chsy	3912	494	825	698	818	580	536	357	776	340	397	435	252	512	333	365	405	178	447	282	473	661	638	21	780	506	1440	549	278	1087	584
FBgn0030663	CG8117	770	6	8	30	38	33	19	17	19	0	1	95	4	0	0	10	4	3	0	72	92	15	5	0	42	20	386	49	14	36	33
FBgn0030664	CG8119	735	0	0	0	0	0	0	0	0	0	0	0	0	0	0	0	0	0	0	0	0	0	0	0	0	0	0	0	0	0	0
FBgn0030665	CG15646	2044	60	115	36	143	215	129	30	95	0	2	9	1	4	4	4	1	15	7	16	3	89	78	6	36	52	950	401	87	176	45
FBgn0030666	CG12708	1702	24	19	40	73	86	69	26	30	4	2	2	6	2	8	9	5	33	4	7	5	48	51	0	12	35	414	191	34	563	16
FBgn0030667	CG15599	3692	544	269	297	535	3086	518	1041	1107	253	53	2943	156	61	60	146	284	1633	940	3154	506	7399	1301	55	3987	624	1810	1664	364	1307	2055
FBgn0030668	CG8128	1820	448	684	694	505	660	530	220	516	410	461	359	246	656	463	424	350	241	639	258	352	488	471	17	485	619	845	536	345	1357	373
FBgn0030669	CG9240	991	268	426	598	392	350	278	190	347	326	494	559	409	587	414	371	395	241	393	271	330	252	415	14	354	524	398	293	254	954	346
FBgn0030670	Pis	1652	2790	4453	8185	4010	3098	3171	2190	4021	3484	4513	4610	3130	6153	4533	4684	4130	2206	5408	3306	3967	2671	3544	160	4053	7126	2909	2025	2370	7109	3518
FBgn0030671	CG8134	1496	284	440	666	508	439	356	226	505	315	362	367	255	531	299	427	381	201	538	220	406	356	362	15	473	494	866	299	221	1529	378
FBgn0030672	CG9281	3267	3131	4570	5535	4046	3408	3227	2214	4484	3375	4084	3976	2247	4350	3492	3401	3576	1606	4378	3033	3171	3351	3597	163	4403	4207	2360	2491	2168	12663	3297
FBgn0030673	CG15601	1611	46	83	89	64	60	67	44	89	54	48	65	47	65	57	56	86	25	99	36	65	55	62	4	66	67	150	54	45	307	72
FBgn0030674	HUWE1	16799	10153	16448	16665	14670	13019	11335	8383	18796	6762	7241	7715	5018	10476	6553	8039	8562	3223	9696	5963	8831	12197	12436	569	16861	12127	8661	7697	6184	25213	12999
FBgn0030675	CG8191	1486	61	86	130	114	75	58	45	59	73	112	71	59	84	50	32	43	35	100	65	51	50	65	1	85	87	138	100	36	171	41
FBgn0030676	CG12379	618	1	7	16	9	7	4	5	16	11	21	13	8	23	13	25	19	12	12	9	17	0	6	0	6	18	1	4	3	66	8
FBgn0030678	CG11679	1462	102	134	105	154	177	107	52	129	67	99	81	44	91	73	82	65	43	96	65	90	120	98	5	117	150	527	212	99	522	93
FBgn0030679	CG8206	1188	664	942	1503	943	756	740	472	985	1166	1529	1963	1001	1555	1166	1209	1468	793	1928	1322	1051	817	951	51	1187	1818	876	522	506	3671	800
FBgn0030680	CG8944	4350	648	1080	1585	935	906	817	490	1122	762	947	1036	518	1166	843	1091	1010	467	1241	741	845	770	824	50	1090	1226	1129	729	524	3866	813
FBgn0030683	Mvd	2055	72	117	194	175	115	108	110	190	125	171	177	117	146	170	170	220	46	177	194	185	114	107	2	164	168	158	75	47	911	159
FBgn0030684	CG8260	1367	46	93	171	103	143	96	55	112	42	54	50	36	78	38	61	81	46	73	83	81	141	63	3	117	106	323	71	61	210	84
FBgn0030685	Graf	4485	1589	2379	3998	2289	1747	1851	1257	2592	2040	2300	2634	1433	2879	2305	2502	2748	1107	3107	1954	2312	1815	2232	88	2703	3201	1064	1316	1200	5991	1941
FBgn0030686	mRpL3	1243	135	229	289	295	197	161	148	279	139	197	272	138	208	158	180	211	106	213	151	193	147	157	4	235	207	182	129	114	966	173
FBgn0030687	Polr3A	4420	279	444	462	446	427	328	225	461	145	182	264	127	239	140	206	251	109	228	134	249	292	322	26	400	320	817	320	183	1479	296
FBgn0030688	CG8952	902	13	11	33	23	41	33	10	34	5	6	19	5	6	23	5	20	7	10	31	7	23	20	2	25	38	72	33	6	622	24
FBgn0030691	Efhc1.1	2559	30	58	51	87	111	37	32	119	11	12	22	14	21	17	15	32	13	18	20	29	73	51	5	74	41	336	133	38	113	48
FBgn0030692	mRpS30	2078	477	775	847	772	618	545	350	871	429	445	565	392	617	423	456	469	222	752	402	551	529	560	23	717	676	606	448	329	2290	540
FBgn0030693	sordd1	1817	827	1208	1872	901	870	791	412	904	1157	1410	1141	697	1782	1249	1047	1121	724	1671	800	1097	697	966	36	883	1643	586	645	660	1960	713
FBgn0030694	CG15602	1342	150	229	372	293	172	204	147	260	223	318	385	249	321	253	309	358	125	306	281	284	186	213	7	238	371	248	138	140	901	220
FBgn0030695	PGRP-LE	2073	250	362	455	310	307	274	191	370	335	488	390	223	507	377	356	442	213	425	379	357	285	285	15	384	485	421	269	170	1415	226
FBgn0030696	CG8509	1393	51	98	94	96	62	68	23	121	52	53	38	32	82	68	60	36	32	84	43	55	80	74	5	75	66	132	69	29	141	68
FBgn0030697	CG8565	2646	13	32	12	39	73	20	13	29	7	3	5	0	3	1	8	1	22	8	29	3	35	12	2	16	12	155	77	29	61	20
FBgn0030699	CG8578	1883	433	699	1037	834	663	572	355	785	535	704	769	471	819	530	694	699	360	706	526	730	528	645	38	765	856	752	607	403	2223	657
FBgn0030700	CG15914	1422	39	59	77	84	72	38	40	63	23	24	62	28	51	23	46	59	30	24	56	28	42	45	2	66	49	262	98	32	263	49
FBgn0030701	CG16952	4117	1524	2541	2787	2565	2013	1855	1271	3013	1366	1482	1561	1033	2095	1509	1805	1807	694	1805	1147	1855	1918	2102	106	2619	2165	1914	1357	1077	4476	2022
FBgn0030703	MSBP	1503	1552	2193	3449	2169	1700	1596	1092	2174	2206	2524	2224	1299	3609	2643	2802	2874	1301	2960	1845	2484	1646	1954	58	2304	3267	671	1229	1264	7066	1770
FBgn0030704	CG15916	959	181	294	481	233	267	257	104	256	289	374	466	244	422	337	284	301	163	401	366	236	233	282	9	246	455	170	173	166	946	172
FBgn0030706	Lrp4	7733	4677	7038	7850	7745	6578	6363	4330	9776	3225	3054	3965	2208	4464	3008	4415	4804	1595	4593	2802	4786	5255	6018	320	8426	4848	3411	3882	3321	9662	6941
FBgn0030707	CG8916	2019	153	319	351	317	189	235	154	334	161	196	293	151	216	159	253	238	102	239	194	268	234	228	7	306	234	248	214	137	423	265
FBgn0030710	CG8924	2575	334	572	836	596	384	388	315	660	426	489	673	371	658	438	666	600	260	644	461	610	354	408	23	656	540	350	289	270	2726	535
FBgn0030711	Rrp47	1285	112	171	342	194	110	121	86	186	214	320	264	194	342	238	285	324	168	331	370	218	125	133	7	208	303	122	74	96	937	121
FBgn0030715	Or13a	1257	9	39	39	27	11	27	20	41	14	22	35	12	27	24	42	28	20	9	16	21	25	19	0	31	36	6	13	3	53	38
FBgn0030716	CG9170	4399	1995	3227	3767	3445	2767	2840	1897	4218	2069	2169	2565	1554	3160	2124	2771	2895	1009	2740	1658	2708	2254	2693	145	3719	2902	1162	1859	1591	4932	3109
FBgn0030717	Slc25A46a	1454	278	439	447	454	356	310	230	458	291	333	290	198	353	287	345	370	164	385	211	370	336	335	17	471	363	333	322	206	1013	335
FBgn0030718	ND-20	1336	1544	2249	2688	2246	1979	1796	1090	2381	1885	2148	3404	1837	2528	1651	2048	2305	1016	2479	2210	2098	1894	2048	90	2122	2213	1347	1434	1189	5689	1707
FBgn0030719	eIF5	3203	69	133	130	114	101	106	61	138	65	74	79	40	110	69	135	151	69	149	76	151	63	77	1	150	84	59	106	82	155	120
FBgn0030720	CG8939	2622	323	509	495	514	483	395	246	510	432	502	459	258	522	408	356	450	309	598	375	365	447	366	23	568	475	912	455	255	2563	373
FBgn0030721	CG12698	1906	11	33	13	49	71	44	21	51	6	2	32	17	6	4	41	25	29	13	39	26	32	29	1	49	19	157	103	21	85	27
FBgn0030722	CG12395	997	2	28	17	24	29	19	8	19	2	6	1	2	7	9	4	6	10	12	7	1	11	8	3	9	9	43	41	27	29	8
FBgn0030723	dpr18	2630	738	1170	1813	1413	882	853	703	1512	956	1078	1359	791	1318	1082	1322	1373	450	1207	1031	1155	771	876	46	1378	1320	477	521	566	1544	1134
FBgn0030724	Nipsnap	1543	1101	1670	2433	1644	1322	1317	829	1879	1730	2031	2166	1293	2390	1775	1761	1956	889	2127	1511	1757	1135	1415	70	1775	2265	632	832	785	4080	1353
FBgn0030725	CG8958	2006	193	286	400	323	266	251	180	351	176	141	172	104	252	184	212	198	95	246	137	229	180	163	10	293	223	159	139	173	482	287
FBgn0030729	CG12507	1096	20	26	18	49	67	30	9	32	0	2	8	2	10	1	5	3	17	3	2	0	23	19	0	18	12	172	99	11	33	12
FBgn0030731	Mfe2	2262	1582	2297	2644	2144	2162	1701	1085	2357	1230	1486	1724	1132	1938	1104	1466	1342	590	1549	908	1353	1998	1739	94	2289	2143	2795	1570	980	3918	1631
FBgn0030733	UQCR-14	523	0	0	0	0	0	0	0	0	0	0	0	0	0	0	0	0	0	0	0	0	0	0	0	0	0	0	0	0	0	0
FBgn0030734	CG9911	1745	762	1231	1687	1146	973	762	527	1144	1035	1215	1175	706	1502	1020	996	1242	546	1465	1004	1211	959	1085	39	1093	1651	894	725	583	3172	806
FBgn0030735	CG3632	4355	1379	2000	2339	1831	1574	1501	970	2023	1002	1284	1411	877	1489	1020	1026	1294	531	1449	1058	1252	1364	1559	68	1832	1802	999	1104	908	3972	1589
FBgn0030737	Had1	1445	0	0	0	0	0	0	0	0	0	3	0	0	0	0	0	0	0	0	0	0	0	1	0	1	0	0	0	0	3	0
FBgn0030738	CG9915	3003	610	1017	1137	915	992	700	430	960	629	823	1015	518	802	638	787	741	406	964	666	673	811	867	40	1082	976	1552	698	399	3581	800
FBgn0030739	SWIP	3558	214	368	521	395	334	281	169	433	249	259	356	154	242	179	209	276	123	290	253	241	300	317	12	408	405	762	345	171	980	288
FBgn0030740	CG9917	1801	1482	2177	2856	2168	1629	1626	1072	2153	2169	2753	2898	1704	3647	2748	2640	2983	1324	2896	2299	2472	1712	1936	89	2189	2623	1196	1123	1040	5602	1600
FBgn0030742	CG9919	1647	547	893	1415	984	828	767	480	1103	717	761	1128	668	944	811	947	931	396	988	742	839	688	812	36	1063	1081	592	581	472	1475	801
FBgn0030743	CG9921	985	192	350	587	397	278	238	172	351	324	510	558	344	644	444	518	584	217	509	295	493	202	273	12	386	484	208	190	263	1445	334
FBgn0030744	CG9992	1768	252	397	641	391	302	283	191	368	350	397	544	274	391	352	459	461	208	477	410	381	323	383	13	419	445	398	238	214	1941	323
FBgn0030745	CG4239	2236	993	1580	2551	1285	1350	1371	697	1519	1204	1361	1350	867	1382	1134	1143	1078	452	1383	997	807	1035	1293	36	1182	1786	761	957	981	2823	1232
FBgn0030746	CG9981	4100	30	68	60	86	156	86	27	75	11	21	15	7	24	19	5	15	25	22	22	19	101	66	4	36	65	662	237	45	171	41
FBgn0030747	CG4301	6107	189	367	346	304	452	309	142	307	102	117	77	53	190	84	98	124	94	153	134	110	240	256	10	244	328	1723	611	170	923	170
FBgn0030748	Traf-like	2356	34	58	36	63	98	75	18	37	14	11	6	5	4	6	12	2	13	19	10	6	59	61	0	28	37	473	167	23	165	32
FBgn0030749	AnxB11	2976	649	1124	1473	912	793	787	366	821	882	1099	846	570	1307	958	763	910	560	1334	719	828	812	1041	39	949	1431	974	638	535	1876	625
FBgn0030752	CDC50	1820	694	1181	2047	1213	1025	867	659	1181	848	1053	1404	985	1353	1073	1095	1018	468	1429	1010	1114	906	1026	43	1233	1726	1031	827	572	2767	929
FBgn0030753	rngo	2336	490	755	1093	857	672	601	428	747	711	747	813	538	908	707	645	786	413	900	571	741	548	650	24	861	937	1089	561	416	3831	690
FBgn0030756	CG9903	1628	10	38	30	34	69	51	8	36	4	0	3	0	1	0	0	8	21	1	8	3	45	17	2	21	16	364	112	16	115	9
FBgn0030757	CG9902	5059	264	445	586	613	509	387	326	632	225	222	397	217	380	267	396	420	172	416	257	452	322	350	23	549	441	479	412	212	1246	478
FBgn0030759	CG13014	1058	53	111	112	130	120	95	44	117	53	91	102	49	81	65	55	60	30	68	70	70	75	82	2	83	112	289	144	45	408	71
FBgn0030761	CG9784	3424	632	1081	1498	1083	934	881	614	1192	608	843	827	482	1025	793	957	856	368	922	783	838	747	928	34	1117	1070	989	736	494	1786	855
FBgn0030763	CG9782	1406	147	232	395	340	266	202	177	277	239	265	790	386	290	312	371	432	103	209	348	302	192	206	8	288	294	1105	222	104	597	274
FBgn0030764	CG9777	1499	41	92	57	64	83	63	34	76	29	35	34	15	40	48	57	44	35	58	8	62	49	69	3	58	64	123	145	28	114	56
FBgn0030766	mthl1	5083	817	1229	1664	1458	1159	969	773	1488	912	1046	1177	723	1183	1003	1169	1206	487	1418	855	1224	915	1136	46	1395	1170	1627	927	748	3523	1090
FBgn0030768	Nemp	1729	229	298	354	337	342	301	191	272	174	207	213	117	208	219	207	186	98	243	166	188	251	264	11	263	242	648	263	123	1259	222
FBgn0030769	CG13012	1358	108	167	322	149	160	139	93	192	209	283	279	132	294	293	219	184	126	293	231	157	162	174	6	204	272	92	99	139	385	139
FBgn0030770	CG13010	681	13	30	33	41	57	37	6	25	3	3	6	7	17	7	18	2	10	7	2	15	21	34	0	20	18	300	68	32	55	17
FBgn0030773	CG9676	964	2686	3443	6442	5003	3054	2882	2426	3579	8237	11028	17116	9041	8682	8563	10596	12296	2109	5766	7609	4780	6559	8261	287	8014	22334	7096	2372	2291	8032	3477
FBgn0030774	sphe	1263	86	147	156	151	179	132	96	157	63	59	85	52	106	61	85	79	27	72	63	87	106	104	5	129	146	276	262	114	993	112
FBgn0030775	CG9673	978	75	100	153	110	94	76	57	126	42	74	111	32	110	95	73	49	39	87	51	75	81	99	4	100	111	493	83	40	903	97
FBgn0030776	CG4653	895	37	75	93	65	66	79	42	94	31	24	26	23	27	39	24	46	19	43	25	57	49	52	1	72	56	153	69	22	562	50
FBgn0030777	CG9672	813	61	104	101	97	85	65	52	87	25	20	26	23	46	15	43	22	25	26	12	37	49	60	3	74	78	455	111	40	571	60
FBgn0030778	CG4678	2325	1249	2064	2516	2041	1677	1543	1123	2174	1162	1347	1636	939	1647	1186	1478	1442	693	1796	1025	1544	1426	1624	85	2104	1887	1488	1275	1062	2556	1611
FBgn0030780	CG13008	2996	152	243	352	171	231	234	62	137	109	95	66	70	172	95	84	49	37	122	67	54	229	190	2	130	162	591	299	126	236	124
FBgn0030786	mRpL22	973	330	449	631	455	413	361	213	542	331	476	519	398	637	422	456	389	230	476	296	363	271	356	20	466	566	595	307	265	1917	396
FBgn0030787	CG9609	1834	336	435	526	460	468	375	236	484	342	496	479	269	525	386	503	459	181	554	394	407	305	491	10	475	455	263	329	200	2242	313
FBgn0030788	Sap30	1994	292	458	588	442	453	336	207	484	337	374	422	215	434	292	379	391	224	405	268	364	321	384	20	417	557	438	322	273	2022	338
FBgn0030789	Rrp45	1647	81	107	107	120	178	102	53	148	55	60	63	46	92	67	92	73	47	95	60	90	121	96	5	117	83	252	171	95	871	103
FBgn0030790	CG4768	3669	636	962	1529	994	721	730	510	1011	921	1122	1232	645	1235	1133	1138	1208	534	1440	956	1036	720	788	39	1059	1255	602	583	535	4158	852
FBgn0030791	CG9132	2747	1063	1737	2688	1949	1408	1446	1010	2090	1621	2020	1734	1130	2243	1890	2382	2135	799	2139	1553	1821	1085	1366	85	1978	1937	1241	1031	949	3799	1647
FBgn0030792	CG4789	942	231	328	532	355	326	296	193	351	295	381	443	320	468	356	369	381	164	374	251	367	265	272	9	373	477	294	249	206	1397	311
FBgn0030793	Rai1	1329	85	183	156	236	216	147	108	226	79	96	153	94	82	68	147	154	52	129	132	147	113	112	9	224	92	305	222	87	660	173
FBgn0030794	CG13005	2027	63	99	94	109	117	102	59	123	66	76	51	64	104	61	60	64	38	99	43	72	109	90	2	108	131	340	79	59	865	101
FBgn0030795	ppk28	2190	0	0	0	0	0	0	0	0	0	0	0	0	0	0	0	0	0	0	0	0	0	0	0	0	0	0	0	0	0	0
FBgn0030796	CG4829	3457	1319	1994	2913	2422	1349	1417	1235	2489	1961	2514	3387	2114	2843	2273	3002	2903	1313	2728	2616	2366	1767	2172	105	2941	2504	1466	1090	877	3413	1837
FBgn0030797	CG13004	2394	4	5	17	5	4	7	1	0	3	4	1	3	6	2	0	2	4	1	0	3	6	3	0	2	8	30	11	1	18	4
FBgn0030798	CG13003	6193	730	1152	1789	876	1010	943	472	1078	834	953	837	566	1402	1056	979	957	643	1467	762	851	837	1050	31	813	1412	1557	677	600	1626	774
FBgn0030799	CG4872	1283	132	169	185	153	171	144	61	163	88	94	142	85	142	77	91	101	48	137	67	102	151	150	5	141	198	181	198	73	291	108
FBgn0030800	Nprl2	1707	170	303	350	316	309	228	146	342	165	205	211	146	267	131	200	203	94	267	96	221	216	271	15	237	297	486	318	149	888	189
FBgn0030801	Polr3I	1393	56	92	146	54	60	61	43	96	89	86	97	67	116	80	96	72	57	129	69	84	70	69	3	80	130	42	66	35	360	69
FBgn0030802	DENR	761	56	122	135	86	95	101	62	94	80	131	186	96	145	114	114	90	57	136	119	96	90	107	3	100	180	155	58	51	340	88
FBgn0030803	CG4880	1700	24	37	75	74	63	45	22	78	67	71	74	30	61	55	66	67	32	72	53	54	24	46	5	53	71	382	43	26	1688	38
FBgn0030804	CG13002	639	4	2	0	15	8	6	0	5	0	0	3	1	0	0	0	0	1	0	0	0	6	0	0	2	2	32	12	1	23	1
FBgn0030805	wus	2118	62	116	109	140	143	135	38	123	23	22	18	19	30	11	23	22	25	26	24	19	120	105	2	64	92	796	292	75	979	53
FBgn0030806	CG13001	1786	150	255	380	245	279	239	107	249	143	194	209	139	280	193	194	223	88	211	195	183	228	203	10	229	276	791	243	152	779	243
FBgn0030807	CG13000	508	7	18	26	10	13	16	7	15	3	3	22	9	7	9	28	2	4	12	2	10	16	10	1	19	12	124	15	16	29	14
FBgn0030808	RhoGAP15B	6046	701	1232	1475	1300	956	882	628	1358	695	840	1051	704	1035	769	901	913	462	1095	851	844	1004	1045	58	1304	1145	1718	734	528	3790	956
FBgn0030809	Ubr1	7096	6510	9943	11839	9011	7460	7481	4801	10740	5634	6637	6874	4303	8187	6101	6826	7077	2907	7854	5056	6440	7819	8554	329	10447	8254	3492	4736	4449	17450	7833
FBgn0030812	wcy	5734	2131	3361	4874	3340	2968	2774	1801	3647	3422	4096	4454	2426	4695	3799	4240	4430	2010	4526	3565	3373	2508	3077	153	3816	4228	2592	1869	1650	11065	2927
FBgn0030813	CG4949	2343	32	47	93	63	61	49	34	64	48	43	97	33	60	73	46	67	30	70	70	63	54	51	4	60	60	95	41	30	904	41
FBgn0030814	CG4955	1838	2	13	26	39	30	20	5	15	2	0	14	1	4	1	0	1	21	1	14	5	22	14	1	3	14	302	63	9	57	13
FBgn0030815	CG8945	4356	25	71	64	127	187	83	41	90	7	10	15	5	7	5	8	20	59	54	18	17	96	70	0	30	62	737	268	55	175	62
FBgn0030816	CG16700	2433	580	837	1025	785	594	528	354	797	520	505	719	369	653	483	570	677	316	659	506	765	805	880	34	844	797	523	491	492	1368	516
FBgn0030817	CG4991	2499	515	799	999	782	605	540	337	744	380	415	511	281	478	360	483	580	204	563	342	567	574	633	30	801	707	668	578	404	5346	606
FBgn0030823	TTLL1A	1630	21	40	38	69	119	42	15	61	7	5	1	1	16	7	11	2	10	23	10	8	34	53	4	14	35	357	163	37	86	27
FBgn0030824	CG5070	814	12	59	6	55	74	49	15	45	1	2	18	1	0	0	1	1	15	2	5	9	34	28	0	16	34	291	172	36	89	22
FBgn0030826	CG12995	630	28	51	95	51	86	61	21	40	22	44	18	15	60	35	41	23	29	53	6	7	36	42	1	32	72	466	116	64	96	27
FBgn0030828	CG5162	1533	1442	1894	2627	1945	1068	1031	981	1615	938	1182	2362	1357	1529	1062	1201	1269	548	1415	1375	1552	1607	2333	87	2111	4607	1933	790	830	2930	1128
FBgn0030829	CG12998	1121	25	37	59	74	37	29	31	83	36	44	78	55	44	40	56	58	31	31	66	48	34	35	3	55	84	165	78	18	240	40
FBgn0030830	CG5172	788	79	248	242	71	205	149	34	94	119	162	30	16	187	126	85	61	98	141	41	71	115	133	1	48	240	921	153	114	147	68
FBgn0030832	CG10597	708	3	11	70	25	57	21	5	18	4	1	9	1	2	0	2	0	9	7	11	2	32	15	0	0	30	547	52	11	68	21
FBgn0030833	CG8915	4371	316	532	461	547	475	408	259	539	207	244	293	161	379	288	248	315	148	360	280	328	410	394	28	510	342	912	458	247	2097	375
FBgn0030834	CG8675	1071	116	203	213	179	170	136	65	169	136	158	135	113	212	118	151	100	95	213	93	138	174	150	8	145	162	313	132	107	1072	109
FBgn0030836	CG8664	1571	9	51	46	63	75	58	13	37	4	2	2	2	3	0	2	0	14	0	1	1	45	56	2	20	46	406	140	21	86	19
FBgn0030837	CG8661	677	4	2	17	9	9	6	6	9	6	2	1	1	2	8	5	9	3	10	1	1	14	9	0	8	9	82	17	11	712	6
FBgn0030838	CG5445	2416	787	1413	2043	1348	1179	1090	667	1322	1041	1258	1237	918	1562	1063	1191	1196	636	1482	922	1170	917	1161	53	1378	1775	765	811	678	3392	1139
FBgn0030839	CG5613	2235	142	236	194	177	257	209	72	158	138	131	115	78	157	126	97	121	94	154	103	109	217	195	6	125	250	710	224	129	469	129
FBgn0030840	p-cup	1875	16	47	29	69	96	42	14	24	0	0	1	3	3	3	0	1	3	3	0	2	46	43	0	30	30	348	130	42	88	11
FBgn0030841	CG8568	2647	64	143	92	138	332	155	52	181	24	17	53	15	22	18	37	36	61	32	43	42	240	120	5	84	79	963	562	89	272	63
FBgn0030844	ppk23	2209	25	49	59	65	83	68	29	49	21	13	26	12	25	13	23	20	34	29	26	24	75	33	1	38	45	175	152	35	126	35
FBgn0030846	CG12992	1875	145	232	376	265	207	164	150	293	155	176	204	98	207	147	217	211	72	204	162	193	149	153	9	241	180	210	173	100	425	199
FBgn0030847	CG12991	2872	1519	2416	3547	2586	1768	1727	1360	2836	1931	2336	2823	1683	2707	1963	2712	2641	1204	2625	2009	2565	1613	1919	84	2694	2443	857	1077	1048	3770	2205
FBgn0030850	stas	3148	1080	1594	2585	1411	1275	1261	790	1489	1649	1893	1946	1122	2339	1888	1939	1774	1063	2423	1684	1482	1306	1535	62	1685	2332	1268	995	873	5209	1237
FBgn0030851	CG8326	1260	48	76	62	65	73	66	39	57	70	86	135	55	124	67	72	115	47	98	83	85	62	68	1	86	116	58	62	39	506	64
FBgn0030853	ND-24	1064	888	1337	1642	1254	1142	1034	668	1428	1307	1642	2384	1262	1761	1080	1200	1471	687	1569	1200	1101	969	1180	51	1321	1538	905	810	785	3946	1077
FBgn0030854	CG8289	1770	383	643	855	829	465	474	422	905	470	550	620	458	709	503	712	869	244	672	475	788	358	498	37	785	618	308	298	309	2605	682
FBgn0030855	CG5800	2647	210	306	293	308	340	238	129	296	125	164	162	82	195	149	133	165	99	244	168	152	242	187	4	245	197	749	398	177	1733	154
FBgn0030858	IntS2	3668	479	816	680	920	828	525	418	824	299	291	498	306	361	269	413	434	127	435	354	417	629	593	31	832	528	1559	783	318	2044	618
FBgn0030859	CG12990	2330	27	71	40	87	151	90	34	60	10	9	17	12	23	18	16	19	20	22	12	16	69	52	5	39	55	457	145	46	165	44
FBgn0030863	CG8188	3544	1360	2103	3442	1992	1679	1544	1089	2120	2499	3033	2651	1560	3642	2907	3093	3269	1322	3365	2146	2406	1310	1882	72	2136	2870	1252	1177	1138	5773	1611
FBgn0030864	CG8173	1643	51	89	98	85	92	88	41	97	55	64	88	43	66	42	132	123	44	75	99	106	81	70	3	81	88	182	122	71	2378	79
FBgn0030868	CG12986	531	1	7	2	3	14	4	7	4	0	1	0	0	3	0	0	0	3	0	1	0	7	4	0	1	4	17	8	1	18	3
FBgn0030869	Socs16D	4906	2274	3831	5307	3467	3048	2942	1786	3705	2983	3387	3044	1889	3812	3546	3480	3563	1574	4249	2433	2663	2584	3186	155	3648	3907	2369	2004	1685	7416	2872
FBgn0030870	CG6398	1972	771	1273	1356	968	919	842	478	1021	595	781	657	468	1004	653	619	683	347	795	536	727	831	903	38	893	1002	1046	790	622	2454	677
FBgn0030871	CG8142	1224	47	76	80	75	91	68	29	100	25	28	57	33	61	24	39	55	28	59	20	50	65	33	4	73	74	364	78	44	814	49
FBgn0030872	Ucp4A	2082	604	1047	1062	1026	881	810	458	1084	494	515	689	416	689	506	664	621	246	784	511	690	815	811	44	974	834	660	656	487	2245	800
FBgn0030873	CG15814	1922	425	674	851	735	542	571	348	747	499	613	620	417	753	579	628	712	293	742	439	643	542	572	34	771	726	494	384	278	2201	607
FBgn0030874	Spt7	1309	79	145	99	163	215	160	66	158	37	46	96	60	54	43	53	45	30	86	57	72	122	104	6	112	119	397	302	62	452	97
FBgn0030876	CG6762	1140	29	50	70	59	55	34	26	58	31	31	56	30	31	34	33	38	19	40	32	55	55	41	5	53	67	81	73	26	117	42
FBgn0030877	Arp8	2289	132	258	199	253	279	248	119	234	80	114	125	103	171	102	94	102	77	130	109	120	269	211	3	241	203	844	319	164	1553	157
FBgn0030878	CG6769	1543	320	549	599	525	598	475	240	566	254	338	373	220	384	276	287	267	158	394	195	302	520	430	19	465	456	1148	621	308	1520	423
FBgn0030880	CG6788	1150	1	2	1	6	4	7	5	4	1	1	0	0	3	2	7	2	2	0	0	6	10	2	0	1	1	17	17	5	13	4
FBgn0030881	CG12985	1357	105	180	185	177	297	186	56	186	37	29	35	30	70	29	66	44	34	87	9	52	200	195	7	96	127	1326	392	128	230	108
FBgn0030882	Gss1	2838	97	168	149	177	98	77	73	170	89	65	109	34	117	63	131	82	46	139	48	83	120	150	6	188	93	51	72	54	247	122
FBgn0030883	CG7772	843	278	334	456	517	334	327	219	384	261	376	570	308	434	310	392	457	145	423	274	375	279	330	11	381	490	299	319	181	1024	343
FBgn0030884	CG6847	4182	338	645	680	559	581	432	261	601	240	274	283	184	281	198	212	265	119	329	142	273	451	534	14	488	473	955	635	223	866	339
FBgn0030886	CG12672	1710	185	333	437	368	395	273	155	387	225	230	210	159	329	156	240	219	133	329	156	242	267	291	10	298	333	939	384	147	469	287
FBgn0030887	CG6867	3196	469	728	870	990	721	650	457	1147	311	384	542	381	556	358	538	586	180	506	303	630	674	643	32	1073	512	611	483	353	1378	889
FBgn0030889	CG15373	3573	84	136	158	194	186	151	84	194	26	19	42	33	67	22	64	66	57	112	61	76	142	112	6	151	96	697	341	97	265	143
FBgn0030890	CG7536	4131	1013	1390	2000	1508	1324	1104	707	1560	1089	1331	1377	871	1302	1395	1454	1394	526	1333	1041	1056	1048	1106	63	1466	1662	2578	1260	815	4250	1169
FBgn0030891	Ada3	2658	506	820	846	732	816	713	376	826	369	403	425	262	546	330	361	435	252	654	388	494	730	659	24	818	609	810	674	413	1999	588
FBgn0030892	CG7206	1643	339	527	686	492	451	378	268	502	374	366	319	264	483	328	412	418	199	513	262	376	359	455	23	498	587	639	402	288	1355	428
FBgn0030893	RhoGAP16F	3324	228	428	463	363	473	372	180	380	221	229	220	131	264	238	176	233	94	263	152	171	410	380	13	359	576	1286	458	218	708	285
FBgn0030894	Mvb12	2347	334	527	886	583	485	428	301	563	359	436	379	254	519	390	518	502	191	599	315	518	399	466	28	605	624	1006	338	258	2013	488
FBgn0030895	CG7135	1518	361	645	789	911	613	583	530	1268	314	389	834	467	438	293	622	561	241	653	767	1080	456	578	41	802	1110	910	301	204	1027	721
FBgn0030897	Frq1	5732	3787	5840	12122	5907	4548	4933	3108	6415	8934	10469	9371	4954	11682	10267	11672	11554	4740	11619	8057	8170	3870	5154	229	6320	9727	1824	3117	3345	8916	5283
FBgn0030898	Andorra	947	10	32	32	25	37	30	11	33	15	17	7	5	16	5	4	7	15	21	13	10	32	25	0	15	21	66	33	12	60	10
FBgn0030899	Hesr	614	8	16	6	13	23	24	14	7	3	2	0	1	7	3	1	3	12	9	0	2	11	13	1	10	8	50	40	4	43	9
FBgn0030900	Him	920	31	57	41	55	120	61	21	58	8	13	19	4	17	7	12	7	15	25	9	0	56	37	0	35	41	298	151	42	96	16
FBgn0030904	upd2	1980	27	78	85	93	217	120	31	80	4	12	7	5	10	11	15	9	27	9	19	12	86	65	0	58	85	1117	309	93	165	35
FBgn0030905	CG15059	904	8	13	25	14	35	13	6	17	1	0	8	1	1	1	1	1	16	2	0	2	39	12	1	7	10	236	56	19	34	7
FBgn0030911	lncRNA:CR15061	680	10	11	14	24	31	15	4	12	9	7	18	2	6	8	12	5	31	21	22	7	29	8	2	11	21	25	30	13	22	7
FBgn0030912	CG6023	1745	154	231	409	247	232	171	119	162	209	265	240	148	235	242	219	179	143	222	204	184	177	167	3	167	299	642	216	126	428	173
FBgn0030913	kairos	6236	1576	2650	3705	2565	2156	2059	1432	3020	2100	2186	2088	1222	2965	2472	2831	3002	1099	2939	1900	2334	1798	2061	133	2863	2616	1935	1551	1233	3721	2254
FBgn0030914	CG6106	2446	52	123	103	149	149	118	63	91	17	17	29	11	24	26	21	3	35	33	21	15	102	91	3	63	81	635	289	74	174	57
FBgn0030915	CG6179	1276	118	268	286	243	210	213	107	290	170	250	379	200	262	168	215	209	78	284	236	244	200	220	10	253	301	452	201	88	1148	183
FBgn0030918	CG15056	1424	4	18	20	38	49	38	11	19	2	2	3	2	3	1	0	5	8	0	0	0	24	15	0	6	21	362	104	13	35	12
FBgn0030921	CG6290	744	241	392	669	582	352	325	213	442	314	383	749	430	468	278	484	630	133	441	465	418	347	369	16	438	632	511	338	216	752	416
FBgn0030925	Hayan	2408	218	307	362	333	322	241	169	321	223	290	274	204	427	323	246	323	190	415	338	321	291	260	14	361	529	543	421	194	610	238
FBgn0030926	psh	1645	437	556	489	516	397	314	209	500	266	343	318	259	407	250	277	236	192	444	187	302	401	432	26	567	533	346	301	297	769	389
FBgn0030927	CG15046	1817	110	205	204	231	203	164	85	230	121	129	138	101	144	104	174	137	65	112	98	159	187	118	6	216	216	917	282	134	343	122
FBgn0030928	CG15044	822	7	9	26	10	43	21	4	10	2	3	3	0	0	1	0	0	6	1	10	3	31	9	0	7	14	332	45	16	185	10
FBgn0030929	CG15043	903	24	17	39	42	49	27	12	13	9	7	11	8	9	15	5	15	13	15	21	19	27	15	0	14	35	327	58	24	542	12
FBgn0030930	Pgant7	3668	505	875	889	812	908	669	387	856	363	438	450	290	608	416	494	482	271	595	329	499	698	656	38	777	674	1165	719	445	2499	630
FBgn0030931	Xrcc2	1132	11	18	13	32	41	19	14	23	3	1	8	0	1	0	4	0	2	2	5	8	37	13	0	10	12	195	70	19	204	15
FBgn0030932	Ggt-1	2396	449	750	722	626	639	489	273	586	298	333	349	248	505	317	272	365	235	431	287	387	637	647	16	539	657	1470	649	370	7072	429
FBgn0030933	CG6470	1532	27	73	56	65	127	51	37	60	13	25	30	16	4	13	12	6	11	7	31	15	60	44	5	41	65	438	159	41	138	55
FBgn0030936	CG6481	1372	50	88	102	65	94	90	33	84	34	31	24	20	55	31	49	50	42	25	22	48	71	70	4	60	65	98	76	43	113	61
FBgn0030937	CG15042	1405	47	81	84	80	105	76	36	78	31	44	19	18	60	46	50	54	27	63	21	43	57	65	2	79	56	321	120	45	119	49
FBgn0030938	CG15047	911	39	77	61	46	69	50	21	48	18	17	19	17	26	24	33	17	23	46	22	44	46	55	3	59	45	122	77	45	626	47
FBgn0030940	CG15040	6138	61	110	129	152	459	153	42	110	92	43	149	22	92	94	44	22	418	139	101	93	512	114	3	110	161	971	647	77	265	85
FBgn0030941	wgn	2594	906	1578	2263	1431	1309	1214	705	1521	1155	1349	1417	844	1699	1277	1144	1277	606	1502	946	1087	1099	1416	44	1404	1831	1497	1057	781	2271	1164
FBgn0030943	Nup35	1249	58	139	158	183	262	149	74	172	86	89	74	59	127	96	74	108	44	116	94	115	124	157	9	125	161	469	312	84	1072	88
FBgn0030944	Hou	989	354	532	697	496	436	368	227	528	321	498	495	384	548	311	362	388	188	542	255	367	443	470	23	454	579	892	336	227	1577	333
FBgn0030945	Ing3	2298	358	581	599	660	666	539	302	578	199	228	322	235	361	268	245	248	150	364	147	325	534	527	27	561	543	2362	608	302	1289	403
FBgn0030946	CG6659	3478	770	1334	1505	1336	1189	990	704	1551	601	740	950	537	845	603	742	784	317	818	566	744	1101	1187	48	1448	1234	1483	851	630	2907	1065
FBgn0030947	CG6696	997	9	40	50	39	57	44	10	50	8	5	7	3	1	1	0	3	8	3	0	7	22	25	1	21	23	316	125	21	76	14
FBgn0030949	Cyp308a1	1596	60	79	97	111	110	97	31	121	14	28	67	24	36	37	37	19	24	14	30	29	115	87	7	103	79	405	207	76	168	69
FBgn0030951	CG6873	680	9	24	21	47	75	19	16	26	1	1	1	0	1	0	0	0	8	0	5	0	40	27	1	22	16	190	124	28	68	18
FBgn0030952	CG12609	1883	1	12	28	37	39	24	9	22	2	1	0	2	3	1	1	0	14	2	12	2	33	11	0	9	24	243	65	16	54	15
FBgn0030954	CCKLR-17D3	2230	200	339	351	347	455	305	157	372	69	100	101	80	131	96	109	111	73	130	61	157	267	318	15	273	220	1372	532	178	450	244
FBgn0030955	CG6891	1565	69	153	143	175	240	171	67	134	47	60	72	43	135	100	135	93	63	140	83	83	123	95	3	95	145	849	326	111	668	106
FBgn0030956	CG18259	2055	164	288	348	275	251	274	127	315	200	223	220	114	258	216	254	248	113	284	157	245	198	235	9	288	261	288	242	202	1129	244
FBgn0030958	CR6900	333	9	14	11	13	12	13	5	11	10	6	6	3	0	5	8	1	7	7	8	0	10	13	1	19	14	3	8	3	12	4
FBgn0030959	CG6961	1894	127	269	325	242	214	201	111	304	113	214	153	134	144	117	116	161	69	182	133	128	176	202	8	207	272	388	207	116	1012	205
FBgn0030960	Atg101	1850	997	1561	1928	1399	1075	1075	715	1460	917	1140	1005	567	1462	920	1137	1161	565	1491	799	1136	1003	1236	45	1316	1369	591	743	688	2307	1084
FBgn0030961	CG7058	4548	631	981	1337	1094	917	746	569	1323	523	590	787	475	733	536	827	822	307	804	574	762	724	868	49	1188	940	992	560	465	1439	930
FBgn0030963	CG7101	1454	84	126	131	153	191	121	88	168	47	42	119	52	81	44	62	63	42	124	56	59	149	108	9	167	101	567	204	103	933	95
FBgn0030964	Pvf1	2783	171	273	578	300	238	224	135	266	263	311	336	239	445	415	279	276	135	306	245	278	264	318	16	328	593	929	227	240	1323	214
FBgn0030966	shop	2115	354	577	599	661	429	357	362	689	388	521	532	403	577	449	560	638	208	594	358	514	368	441	24	745	692	664	380	260	1590	507
FBgn0030968	CG7322	1250	427	659	827	984	607	479	479	1115	648	939	1157	885	1590	740	1219	1327	450	974	724	1106	296	378	34	1019	1429	1365	434	309	2114	742
FBgn0030969	Usp39	1695	117	206	230	231	166	146	89	211	104	108	153	87	167	142	131	121	80	199	124	162	185	185	11	208	205	347	208	134	1190	154
FBgn0030970	CG7326	2580	198	290	364	329	292	250	149	320	179	179	217	111	213	191	258	246	97	219	199	228	234	250	8	252	242	472	271	119	1425	255
FBgn0030973	CG7332	3401	1476	2407	3013	2665	1866	1868	1385	2705	1957	2198	2861	1474	2661	2022	2690	2849	1063	2607	2199	2295	1729	2048	115	2836	2630	1407	1248	1107	5763	2084
FBgn0030974	Flacc	4147	1404	2316	2229	2447	2070	1792	1308	2901	1091	1372	1713	1060	1715	1066	1246	1427	657	1742	952	1486	1736	2066	107	2509	1884	2772	1499	1050	4479	2056
FBgn0030975	SdhBL	1949	35	76	49	87	166	97	39	72	10	9	6	4	13	1	7	4	25	8	16	5	116	59	1	35	48	616	221	43	153	34
FBgn0030976	CG7378	3832	2638	4384	8235	4458	3249	3484	2348	4397	4643	5590	6229	3696	6180	4963	5912	5842	2593	6511	4818	4624	2961	4088	200	4564	6555	2002	2328	2194	9092	3473
FBgn0030979	CG14190	2489	13	65	52	101	129	77	30	39	6	2	3	1	3	4	4	0	19	10	22	5	70	27	0	27	51	586	267	64	122	16
FBgn0030980	CG7406	812	14	29	29	30	59	33	16	28	0	2	0	0	2	2	0	0	1	0	0	0	15	25	2	10	22	318	121	19	98	14
FBgn0030981	CG14191	787	17	69	64	68	70	41	17	40	4	13	12	8	7	9	59	11	9	6	10	13	51	35	0	40	65	516	100	29	155	29
FBgn0030982	CG7423	682	2	6	10	9	16	21	3	6	0	0	0	0	0	0	0	3	5	1	0	0	17	14	1	4	14	135	45	19	19	2
FBgn0030983	CG15882	634	1	0	8	3	2	6	5	0	0	1	4	1	0	1	0	0	16	1	5	2	9	3	0	1	8	57	4	0	4	1
FBgn0030984	tgy	1590	16	31	31	55	93	53	20	37	2	0	6	1	3	2	1	0	11	13	1	1	58	31	0	18	31	440	118	38	112	15
FBgn0030985	Obp18a	734	261	398	471	336	273	288	137	339	355	466	564	259	500	314	294	371	262	616	380	313	386	347	9	285	503	154	259	224	481	245
FBgn0030989	Inx5	1814	28	76	67	95	125	69	19	53	6	2	10	2	10	3	7	10	6	9	16	2	87	41	1	31	62	577	242	40	102	40
FBgn0030990	CG7556	2893	608	893	911	731	836	739	319	836	375	476	451	225	622	363	398	381	274	601	346	383	667	779	22	633	723	1600	790	503	2323	528
FBgn0030991	CG7453	1852	581	866	1435	630	699	607	365	776	842	1041	939	553	1190	1009	758	906	581	1295	814	700	656	757	26	754	1319	719	491	443	3257	593
FBgn0030992	CG33253	2715	37	78	114	91	196	117	41	83	6	14	7	2	17	12	13	5	24	20	16	16	129	55	2	41	115	1251	316	85	197	44
FBgn0030993	Mec2	1238	223	301	280	213	267	195	102	237	110	202	214	141	216	165	108	147	111	254	220	203	262	267	7	244	306	534	260	141	646	152
FBgn0030994	HP1D3csd	816	16	27	27	20	43	24	12	30	4	11	8	6	6	10	7	4	5	14	18	4	20	13	2	6	25	182	45	14	34	7
FBgn0030995	CG7914	1230	54	87	125	76	96	96	48	81	41	73	73	41	68	35	56	43	32	77	47	30	74	78	1	71	82	322	160	49	236	47
FBgn0030996	CG14194	1940	529	747	904	759	621	556	420	758	481	549	800	473	738	521	668	598	288	789	484	611	579	650	33	777	800	577	501	375	2344	591
FBgn0030997	CG7990	3583	1827	2935	5280	3477	2435	2544	1717	3768	3222	3332	4093	2110	3782	3178	3968	4318	1450	3704	3263	3299	2038	2509	120	3346	3761	1635	1567	1519	4825	2784
FBgn0030998	CG14195	2696	31	56	80	72	137	106	42	75	1	0	15	12	1	0	4	8	16	11	4	13	66	53	3	47	44	776	235	80	205	46
FBgn0030999	Mur18B	1615	12	32	55	46	86	35	17	33	9	10	14	8	9	10	10	7	13	17	11	6	44	36	0	48	51	843	135	33	5156	27
FBgn0031000	Muc18B	1146	23	52	31	50	120	55	17	73	0	0	10	0	3	1	5	0	12	1	8	4	56	53	3	25	31	351	184	42	85	23
FBgn0031001	CG7884	3960	62	92	102	146	245	150	46	83	13	16	41	10	31	6	5	8	63	11	37	18	144	96	6	57	85	1023	362	73	244	58
FBgn0031002	CG14196	2455	438	663	611	546	695	541	220	502	277	338	196	159	421	244	233	207	150	325	147	274	539	453	12	415	540	960	713	351	826	325
FBgn0031003	CG7889	1468	87	139	158	147	202	141	41	130	49	74	35	38	70	49	56	56	52	103	69	51	103	121	7	98	146	839	336	127	816	88
FBgn0031004	CG7992	1693	24	49	48	60	121	64	15	71	2	4	4	0	1	1	1	0	8	2	15	3	42	43	0	24	48	552	204	38	427	30
FBgn0031005	Hs3st-B	2441	210	427	518	508	410	404	219	449	195	237	412	216	312	239	338	312	148	332	337	276	334	351	16	417	383	809	343	234	629	340
FBgn0031006	rictor	6739	1674	2771	2931	2548	2212	2102	1490	2844	1138	1188	1327	818	1566	1085	1418	1401	652	1832	1110	1573	2157	2029	95	2744	1869	2547	1733	1188	6016	2083
FBgn0031008	CG8010	1633	279	505	544	567	559	438	243	548	249	308	385	210	371	211	262	241	163	384	159	295	456	404	28	509	396	1113	402	230	2179	405
FBgn0031010	CG8028	2031	27	62	58	102	124	63	22	85	5	3	3	0	8	1	4	5	26	1	27	8	61	47	0	28	58	724	197	38	238	44
FBgn0031011	CG8034	4405	1075	1727	2342	1669	1392	1199	849	1650	1383	1656	1413	940	2036	1492	1628	1674	879	1809	1035	1376	1266	1332	68	1799	1950	1609	1124	929	3897	1304
FBgn0031012	CG8051	2565	200	342	407	343	306	251	159	284	225	341	266	177	325	214	300	263	192	345	248	294	257	234	10	359	420	444	297	173	599	230
FBgn0031016	kek5	6417	1812	2854	4086	2805	2240	2135	1470	3150	2176	2574	2677	1782	3338	2718	2933	2903	1148	2858	2207	2361	2032	2301	140	3036	3098	2866	1752	1490	5932	2363
FBgn0031018	narya	993	141	185	894	148	321	97	59	35	197	336	91	75	575	314	202	262	98	250	128	191	184	193	3	109	3569	3185	181	198	925	82
FBgn0031020	Naa15-16	4013	963	1608	1743	1471	1544	1223	791	1623	1011	1266	1503	863	1506	1080	981	1073	558	1334	1035	922	1302	1317	56	1651	1641	2099	1312	711	9031	1212
FBgn0031021	ND-18	768	918	1395	1913	1174	1167	1018	606	1229	984	1385	1612	1043	1555	1092	1179	1059	631	1435	762	1032	994	1147	47	1124	1574	1276	809	636	3712	985
FBgn0031022	CG12204	1110	80	169	274	118	153	127	79	132	182	173	133	116	195	147	94	140	83	216	126	88	131	123	4	117	232	430	104	67	668	86
FBgn0031023	CG14200	8141	4122	6814	7826	6013	5675	5264	3279	7170	3842	4499	4204	2623	5826	3860	4177	4323	2088	5873	3264	4186	5446	6261	276	6831	5986	4344	3937	3073	12483	5265
FBgn0031026	CG12231	711	3	9	13	12	32	10	9	10	6	2	7	2	4	0	4	9	5	6	11	6	9	21	0	6	10	97	24	10	25	7
FBgn0031030	Tao	7414	4027	6603	9773	6450	5168	5035	3705	7284	5657	6543	6366	4274	7877	6251	6822	6991	2816	7598	5284	6092	4461	5653	281	7734	8075	4277	3346	2691	22108	5836
FBgn0031031	CG14218	1571	19	73	56	103	152	82	20	59	4	4	7	5	0	2	5	10	20	14	12	10	82	61	0	32	41	666	265	54	194	38
FBgn0031032	CG14204	2768	7	17	38	57	88	61	11	44	0	4	1	1	3	0	0	1	24	1	4	1	91	30	1	16	39	475	135	24	91	16
FBgn0031033	CG14219	2308	16	18	32	34	43	34	12	14	0	0	1	0	1	1	1	0	13	0	20	5	52	21	1	19	17	325	82	19	160	9
FBgn0031034	CG14205	2338	39	57	22	84	107	65	30	44	5	0	1	1	1	2	2	2	14	8	9	4	78	48	4	29	21	519	221	71	1328	19
FBgn0031036	CG14220	1817	177	264	384	343	299	254	149	283	176	172	179	127	266	160	269	234	93	209	149	237	230	234	17	295	247	789	239	139	830	240
FBgn0031037	CG14207	1524	1759	2970	5372	2037	2321	2201	1101	2244	4159	5735	4384	3274	6171	4943	3618	3576	2264	4969	2686	2768	1925	2499	87	2060	4253	1490	1463	1763	6070	1907
FBgn0031038	Tyler	3334	0	0	0	0	0	0	0	0	0	0	0	0	0	0	0	0	0	0	0	0	0	0	0	0	0	0	0	0	0	0
FBgn0031039	Shawn	3334	0	0	0	0	0	0	0	0	0	0	0	0	0	0	0	0	0	0	0	0	0	0	0	0	0	0	0	0	0	0
FBgn0031040	CG14210	567	22	78	124	68	81	62	27	65	46	98	36	49	114	69	63	48	45	107	51	49	32	70	1	56	93	436	89	80	872	44
FBgn0031041	Pstk	1754	0	0	0	0	0	0	0	0	0	0	0	0	0	0	0	0	0	0	0	0	0	0	0	0	0	0	0	0	0	0
FBgn0031042	CG14221	2068	447	704	2838	598	1613	1267	202	506	1501	1296	639	317	1690	1053	702	1603	1407	1847	852	496	761	1593	39	908	4047	2920	794	431	4930	505
FBgn0031043	Naa20A	1256	267	442	590	460	433	355	273	530	427	455	658	335	505	433	481	509	206	509	475	440	382	353	13	483	608	566	373	239	1750	391
FBgn0031044	MKP-4	2358	283	500	732	611	406	335	321	601	343	435	659	331	469	399	497	456	224	399	407	471	366	368	18	588	521	634	286	236	1617	464
FBgn0031045	CG14212	897	29	96	35	86	188	73	32	90	17	9	28	5	8	12	17	20	9	23	30	20	57	62	5	60	20	305	216	62	150	53
FBgn0031047	Rcd-1	1734	731	1219	1662	1190	965	937	625	1303	884	1079	998	688	1311	930	997	987	490	1294	663	956	928	1066	65	1152	1473	1001	678	503	3682	993
FBgn0031048	CG12237	1679	586	943	997	1012	917	791	539	1106	397	430	599	387	723	361	646	540	222	745	367	682	768	801	31	1044	684	1160	657	452	2814	826
FBgn0031049	Sec61gamma	798	474	597	904	440	605	496	213	479	704	976	848	476	1290	781	542	669	383	806	499	535	353	373	21	434	945	501	431	333	2719	346
FBgn0031050	Arp10	1536	288	498	575	527	439	369	240	529	215	279	479	227	328	217	289	332	166	354	299	360	449	472	24	476	502	978	369	234	1119	349
FBgn0031051	Ranbp21	5879	787	1405	1439	1436	1364	1063	686	1361	600	863	821	572	1072	722	769	890	389	926	785	812	1066	1083	62	1300	1216	2161	1187	544	4854	992
FBgn0031052	Elys	6649	1184	1990	2071	2212	1662	1497	1144	2484	755	796	1085	635	1129	712	992	1030	410	943	704	1021	1604	1606	78	2364	1436	2551	1329	829	4811	1720
FBgn0031053	CG14223	3444	181	284	392	405	379	269	208	340	130	172	269	136	203	143	206	199	119	169	165	161	280	272	17	335	285	2016	519	147	668	257
FBgn0031054	Ssu72	2186	387	578	745	536	551	491	256	545	464	529	625	332	591	544	436	524	270	595	462	391	438	469	19	520	629	688	495	264	1595	379
FBgn0031055	et	2411	230	328	299	367	369	301	185	397	224	263	370	177	306	163	289	219	122	347	200	260	313	237	16	391	301	640	452	176	686	291
FBgn0031057	Ubqn	3429	2368	3627	5397	3415	3088	2786	1862	4206	3374	4203	3654	2537	4702	3594	3576	3814	1719	4169	2785	3023	2782	3167	143	3762	5226	2459	1941	1710	11736	2905
FBgn0031058	CG14227	956	28	34	40	31	41	35	10	36	4	14	8	7	23	6	15	5	7	19	23	14	29	26	1	36	22	187	58	24	64	20
FBgn0031059	CG14229	1210	87	120	215	134	129	87	65	137	136	165	206	99	159	112	184	146	66	162	139	147	102	86	6	131	191	120	110	66	496	95
FBgn0031060	Tcs4	1881	81	180	172	207	220	143	102	252	60	55	146	111	124	70	109	118	51	91	54	140	158	151	3	190	126	596	231	83	822	150
FBgn0031061	CG14232	2011	462	725	925	796	701	578	388	763	504	560	667	438	891	497	532	721	283	877	478	672	584	665	34	756	792	1146	526	337	2049	664
FBgn0031062	CG14230	2053	133	233	236	225	221	163	107	241	173	175	225	123	198	150	154	146	112	279	172	160	193	213	5	210	263	811	266	214	1819	165
FBgn0031064	CG12531	6764	3707	6021	9211	6470	4843	4874	3485	7643	4430	4963	6012	3472	6332	4583	6432	6411	2185	5774	4465	5188	4108	4829	216	7171	6223	3174	3009	2825	8554	5771
FBgn0031065	CG14234	3638	881	1426	1627	1461	1058	1063	815	1711	919	1056	1294	753	1416	1190	1401	1480	539	1267	923	1215	999	1238	54	1607	1414	1373	843	698	1977	1334
FBgn0031066	COX6B	789	4620	6496	11454	6146	5520	5401	3100	6627	8100	10281	12775	6869	10951	7437	8065	9003	3651	8653	6992	6304	4040	5419	229	5739	11193	3830	3171	3604	20877	5446
FBgn0031068	Alr	1362	223	299	594	301	291	284	161	348	354	460	573	310	477	293	346	387	149	381	325	298	241	278	14	315	629	411	235	155	1197	263
FBgn0031069	Abcd3	3659	2143	3182	3729	4081	2713	2246	1984	4030	1982	2371	3180	2010	3229	2238	3200	3064	983	2601	2142	2725	2731	2653	120	3942	2744	2196	1967	1562	7087	3129
FBgn0031070	CG12702	3517	65	137	165	189	318	164	82	168	6	13	19	11	7	10	11	16	18	4	31	17	137	119	4	71	116	1884	532	104	807	69
FBgn0031074	SkpE	713	8	10	4	12	42	11	2	16	0	0	0	0	2	0	1	1	8	0	0	1	22	17	1	8	17	202	66	23	38	8
FBgn0031077	THADA	5361	326	606	556	745	770	578	321	661	121	146	155	140	259	145	178	169	96	190	135	145	506	484	23	494	406	2968	1057	374	1254	424
FBgn0031078	Nup205	6470	569	1029	1000	1242	1179	855	574	1114	339	401	536	358	518	338	448	489	196	491	354	439	852	829	32	1148	819	3532	1306	418	4544	804
FBgn0031080	CG12655	611	9	23	46	28	24	28	20	34	22	34	24	39	65	28	55	44	70	162	83	187	15	36	1	23	48	113	24	20	98	27
FBgn0031081	Nep3	4851	1729	2717	3388	2636	1997	2033	1392	2955	1846	1881	2056	1091	2666	1832	2381	2582	826	2222	1384	2005	1910	2353	109	2899	2327	2097	1320	1280	3600	2230
FBgn0031082	CG17003	1129	13	32	7	42	47	14	7	18	11	10	6	4	11	2	1	7	32	46	18	20	33	22	0	7	11	78	94	11	38	9
FBgn0031085	CG9570	1226	49	65	117	94	45	58	44	97	28	43	36	25	33	28	32	25	37	73	57	61	49	63	3	60	41	414	56	28	111	56
FBgn0031086	fd19B	981	15	57	31	41	118	51	14	32	2	3	0	1	6	2	0	0	14	4	14	6	34	35	1	8	19	336	109	26	83	21
FBgn0031088	CG15322	3140	66	179	315	163	175	145	58	126	174	185	239	105	158	133	161	125	98	118	129	64	136	142	5	110	273	1177	295	94	335	124
FBgn0031089	aspr	1667	1547	2657	3003	1811	2011	1820	954	2041	1098	1445	1216	920	1654	1194	1081	1016	589	1336	593	1066	1895	2202	85	1798	2196	1797	1379	1044	3258	1353
FBgn0031090	Rab35	3538	1218	1981	3151	2044	1633	1621	1088	2195	2138	2454	2861	1712	2978	2483	2730	2526	1201	3095	2235	2283	1372	1890	96	2329	2937	1339	1104	1184	6291	1792
FBgn0031091	Phf7	2505	24	55	43	68	69	66	23	44	15	2	22	8	16	19	26	15	19	12	18	16	41	27	2	29	46	331	117	30	1406	25
FBgn0031092	Ech1	1131	304	477	565	354	423	403	187	311	272	408	373	243	545	328	284	290	198	473	311	336	350	416	7	343	511	1140	325	248	1045	235
FBgn0031093	CG9581	1883	341	536	695	564	508	447	304	624	282	307	498	270	367	270	325	289	135	321	229	330	457	469	19	472	501	1418	438	267	1662	423
FBgn0031094	CG9578	1094	144	232	343	249	276	172	115	268	160	177	333	133	233	135	145	234	97	253	155	167	188	189	12	230	238	527	266	151	949	195
FBgn0031097	obst-A	1905	257	506	660	405	287	272	163	339	291	378	537	289	447	354	551	528	168	273	515	385	335	353	27	365	416	550	344	164	637	279
FBgn0031098	CG17068	2785	348	567	531	551	604	470	213	644	175	199	216	152	277	156	247	224	130	249	242	223	462	386	13	431	391	1235	582	282	1319	413
FBgn0031099	CG17065	1666	900	1392	1310	1455	1488	1105	655	1503	545	710	1198	604	891	634	695	739	369	1016	810	816	1157	1116	54	1275	1054	2045	1049	759	2109	1081
FBgn0031100	CG1504	4635	253	346	301	410	406	316	208	459	188	189	214	102	230	191	210	198	128	254	160	233	366	323	16	378	291	707	380	190	497	285
FBgn0031101	CG1631	1178	19	41	45	33	22	34	23	44	17	24	22	7	24	16	23	14	17	23	13	13	26	26	0	24	35	102	39	8	35	26
FBgn0031103	CG12679	759	11	23	12	31	45	20	6	18	2	0	0	0	0	1	1	0	5	0	0	2	12	13	1	10	15	207	84	16	28	10
FBgn0031104	jb	591	0	0	1	4	3	0	1	4	1	2	0	1	2	0	0	3	12	0	2	0	1	5	0	0	0	12	4	5	10	0
FBgn0031106	Syx16	1282	268	473	371	452	529	337	208	488	162	154	195	126	296	184	214	193	105	263	148	242	432	386	24	395	377	1193	603	280	1115	288
FBgn0031107	HERC2	15917	9555	16158	13692	15123	12878	11377	8499	20482	5030	5400	6404	4344	8188	5402	6860	6274	2177	7345	4526	7320	12493	12479	661	16939	10200	9400	7309	5770	17686	13512
FBgn0031108	CG15459	1072	32	118	70	103	208	87	34	77	6	5	5	3	2	4	7	2	11	15	10	1	83	87	1	34	85	1119	286	83	131	28
FBgn0031109	Obp19a	643	5	23	72	16	37	29	6	15	2	2	0	1	59	0	18	1	8	1	2	11	20	25	0	9	287	388	59	23	133	10
FBgn0031110	Obp19b	645	76	135	182	274	137	116	123	190	115	121	128	162	202	132	277	201	88	209	180	241	104	114	5	198	140	312	186	84	470	180
FBgn0031111	Obp19c	978	86	203	185	146	156	103	65	119	99	101	106	103	196	113	94	130	67	139	101	93	171	184	9	136	139	208	135	68	1066	97
FBgn0031114	cactin	2334	393	650	690	636	739	565	314	646	485	627	590	363	734	469	560	572	274	697	361	492	485	606	29	647	715	1328	662	347	1948	458
FBgn0031115	CG11710	1903	299	394	546	405	363	292	223	501	309	335	439	275	466	242	309	390	291	504	337	415	319	419	18	429	382	616	259	194	1418	357
FBgn0031116	CG1695	6238	2208	3471	4323	3533	3023	2613	1967	4263	2677	3303	3138	1848	3661	3340	3611	3763	1340	3781	2473	2807	2625	2936	166	3848	3456	2881	2121	1561	4371	3262
FBgn0031117	GstT3	1369	148	237	332	237	234	210	93	252	160	238	216	136	269	156	202	200	111	230	180	260	171	175	10	191	267	252	165	152	1006	188
FBgn0031118	RhoGAP19D	9502	4496	7456	9853	7653	5619	5434	4397	8794	5318	5883	6198	4001	7299	5580	7233	7205	2760	7224	4892	6090	5170	6325	318	9094	7428	4241	3786	3230	14591	6954
FBgn0031119	CG1812	3229	872	1298	1903	1094	1071	1108	516	1111	803	885	633	480	1130	846	802	926	398	1151	614	875	948	987	43	1168	1200	920	786	652	2536	873
FBgn0031126	Cyp6v1	3026	331	526	596	596	498	448	292	562	262	266	240	172	358	220	291	295	158	436	259	351	474	404	22	567	540	969	630	264	2256	392
FBgn0031127	CG1835	735	9	24	12	20	17	20	7	10	10	9	9	2	29	5	0	4	16	22	19	11	25	16	1	13	30	46	21	12	35	6
FBgn0031128	hydra	2381	4	24	5	9	28	17	7	4	8	7	3	4	4	3	4	2	32	11	1	1	36	20	1	14	8	42	40	20	32	9
FBgn0031129	CG1324	1443	1	15	6	11	26	13	1	8	3	4	5	3	5	6	2	2	15	3	26	14	17	11	0	8	13	160	35	15	46	5
FBgn0031130	CG15452	741	2	7	4	15	20	11	4	8	2	1	0	0	1	0	2	1	9	5	13	1	24	4	0	3	4	73	29	4	22	4
FBgn0031132	CG15450	1490	171	310	307	315	278	226	131	314	100	111	101	91	142	114	129	135	71	142	123	136	229	229	15	266	212	659	243	133	387	213
FBgn0031134	CG1314	1409	78	114	116	103	111	81	57	152	37	47	43	26	70	36	60	58	27	80	44	56	83	77	4	102	73	147	99	52	130	79
FBgn0031135	CR11235	363	20	31	44	22	13	15	10	30	11	1	14	1	8	12	9	12	5	19	8	12	10	13	0	11	18	36	13	6	32	14
FBgn0031139	CG11227	2531	4	19	13	25	23	10	3	12	0	0	12	0	1	4	2	0	17	5	23	2	21	7	1	8	3	150	55	8	21	11
FBgn0031141	CG1304	893	10	15	4	17	33	14	7	9	0	0	0	0	1	0	3	1	0	0	14	1	22	3	3	3	9	57	52	3	179	2
FBgn0031142	r-cup	2140	13	32	85	68	78	56	24	39	12	5	22	6	13	14	11	15	24	12	18	15	66	31	0	25	35	525	100	36	109	29
FBgn0031143	CG1532	1236	327	513	618	430	362	319	181	448	296	324	299	214	500	321	354	327	182	455	206	344	362	384	15	374	491	448	312	245	1828	267
FBgn0031144	CG1529	3246	198	372	361	397	352	244	186	385	156	240	223	188	314	216	220	256	136	323	216	299	246	294	14	382	332	332	286	185	1575	297
FBgn0031145	Ntf-2	3723	769	1147	1978	1034	969	961	567	1149	1335	1632	1675	938	1881	1463	1264	1335	800	1592	1103	996	772	960	32	989	1833	1027	684	774	4709	950
FBgn0031146	CG15449	765	0	0	0	0	0	0	0	0	0	0	0	0	0	0	0	0	0	0	0	0	0	0	0	0	0	0	0	0	0	0
FBgn0031148	Cbs	2202	598	909	997	1157	748	614	626	1175	592	702	1141	717	697	473	809	974	290	840	684	896	745	742	59	1348	1089	986	497	366	3800	861
FBgn0031149	Stt3A	2755	769	1123	1184	1030	930	809	549	1220	490	501	587	415	764	455	599	570	277	682	417	717	791	787	46	1036	807	1258	807	514	3723	853
FBgn0031150	bves	5794	1553	2331	3527	2611	1821	1868	1352	2690	1888	2047	2010	1149	2715	2141	2623	2487	1061	2740	1750	2346	1728	1953	110	2750	3031	1342	1300	1350	4446	2177
FBgn0031155	CG15446	1526	11	23	20	29	38	23	8	22	9	6	22	1	9	9	17	3	11	13	13	4	15	13	0	10	25	82	33	19	33	13
FBgn0031157	CG1503	1405	22	43	45	47	95	68	19	49	9	5	13	8	12	7	19	24	8	12	17	16	34	29	2	20	51	533	145	42	384	39
FBgn0031159	CG11566	3798	0	0	0	0	0	0	0	0	0	0	0	0	0	0	0	0	0	0	0	0	0	0	0	0	0	0	0	0	0	0
FBgn0031161	CG15445	2380	324	526	664	396	474	382	187	465	363	365	318	198	474	350	266	251	184	493	267	308	426	462	16	385	638	982	397	295	1240	276
FBgn0031163	ccb	1156	5	18	8	29	26	12	3	14	6	14	1	6	7	7	6	5	21	14	19	10	15	13	1	26	10	35	36	2	32	12
FBgn0031164	CG1724	843	37	59	19	57	71	36	34	33	9	19	24	6	22	13	20	30	10	20	9	10	38	33	2	44	25	88	131	33	68	29
FBgn0031168	CG1722	1173	178	355	401	338	301	242	171	314	239	266	239	137	322	192	287	287	149	357	232	281	229	266	16	272	376	312	180	166	482	210
FBgn0031169	CG1494	5469	44	100	93	112	191	132	51	91	19	13	20	8	25	16	29	19	32	46	22	17	153	93	3	58	107	669	284	75	191	69
FBgn0031170	Abca3	7210	2139	3213	4326	3073	2568	2482	1689	3427	2100	2214	2183	1312	2906	2260	2733	2700	1122	3003	1995	2686	2641	2877	144	3548	3285	1735	1803	1589	6847	2594
FBgn0031171	CG1801	5303	40	74	87	142	202	102	23	64	2	1	7	2	7	4	9	2	29	8	29	3	94	58	4	51	77	1222	357	79	310	45
FBgn0031174	CG1486	3721	1240	2013	2085	1969	1597	1497	1004	2057	1068	1206	1315	838	1552	1116	1364	1533	585	1612	1055	1210	1442	1583	77	2065	1677	1662	1087	947	3840	1460
FBgn0031176	whe	434	3	25	2	29	41	14	14	22	2	4	4	3	1	4	3	1	5	7	6	1	17	12	1	10	8	126	54	9	4236	13
FBgn0031178	CG10918	643	27	55	68	42	101	58	19	55	21	13	5	5	21	14	7	20	19	12	12	26	50	49	0	24	58	249	111	35	86	14
FBgn0031181	Ir20a	1692	24	34	29	39	60	38	7	19	2	7	5	2	6	0	3	2	7	4	14	0	22	21	2	18	34	245	82	10	55	5
FBgn0031182	Cyp6t1	1785	206	309	221	443	244	165	156	323	121	194	217	145	187	101	225	234	100	184	182	221	216	172	16	397	90	265	206	98	754	282
FBgn0031183	CG14621	2695	401	598	941	505	528	448	242	595	596	653	707	451	792	588	528	639	339	757	509	454	485	503	17	599	862	657	376	294	1973	452
FBgn0031184	CG14615	1914	93	180	225	240	95	99	109	209	112	188	131	98	207	116	170	225	87	189	102	217	121	121	13	214	158	201	108	71	855	175
FBgn0031187	Usp2	7489	4057	6436	9592	6342	5163	4967	3516	6810	5180	6026	5679	3582	7532	5416	6675	6986	2738	7099	4798	5635	4096	5019	271	6812	7467	2585	3295	3114	11336	5604
FBgn0031188	CG14613	1817	292	398	601	499	378	328	191	451	309	351	422	280	373	294	459	388	140	407	278	389	355	328	11	481	501	610	366	233	1856	331
FBgn0031189	CG14618	1210	79	145	167	168	153	119	66	150	125	141	116	76	151	113	143	153	61	136	90	117	109	144	7	131	164	270	181	76	833	107
FBgn0031190	CG12576	2773	1249	1856	2580	1781	1433	1353	903	1831	1172	1266	1373	779	1654	1236	1447	1375	725	1678	1112	1354	1505	1699	58	1887	2214	906	958	1051	5405	1498
FBgn0031191	Cp110	3382	210	292	397	382	279	248	184	358	205	237	343	171	309	165	297	278	160	316	259	240	309	255	13	384	359	518	253	187	1271	274
FBgn0031194	CG17598	4272	1012	1683	1982	1650	1476	1338	855	1774	1049	1172	1294	750	1584	988	1305	1312	653	1415	946	1219	1278	1397	53	1640	1600	1485	886	743	3697	1353
FBgn0031195	CG17600	2621	229	373	480	326	413	286	165	335	231	294	303	176	324	235	225	257	158	307	238	277	270	265	17	275	369	1258	416	189	901	235
FBgn0031196	Cluap1	1756	17	37	29	50	35	26	17	33	13	10	23	6	15	14	29	8	28	20	26	29	40	24	4	27	40	177	50	24	54	17
FBgn0031197	CG17601	960	1	7	7	23	21	20	4	17	0	0	0	0	0	1	1	0	11	0	0	2	8	7	1	5	9	45	44	10	9	7
FBgn0031201	CG12446	2644	128	226	281	169	190	173	110	208	103	113	90	68	118	90	128	78	52	152	96	89	196	203	3	145	205	411	158	81	269	161
FBgn0031208	CR11023	1880	33	79	115	61	62	48	40	96	31	41	35	14	45	23	43	44	20	45	31	37	57	46	3	81	58	203	49	50	174	51
FBgn0031209	Ir21a	2629	52	73	133	89	32	31	41	61	17	28	16	8	20	21	34	20	13	35	20	26	44	39	4	81	78	33	14	17	38	29
FBgn0031213	galectin	2751	944	1336	1897	1556	1160	1246	748	1769	926	1031	1050	547	1317	822	1121	1294	459	1282	903	1217	1017	1014	44	1667	1397	344	734	731	2981	1384
FBgn0031214	CG11374	1378	194	305	525	387	260	315	202	455	219	250	328	166	257	161	325	305	121	240	260	243	192	241	15	338	370	104	121	107	525	311
FBgn0031216	Zir	6476	1840	2686	4150	3263	2197	2209	1780	3665	1998	1991	2552	1324	2644	1928	2646	2775	931	2689	2232	2526	1788	2040	110	3360	3008	881	1391	1339	6219	2728
FBgn0031217	CG11377	1583	271	467	572	461	359	333	250	509	388	426	417	266	567	423	522	534	243	513	310	358	286	343	24	436	436	484	292	186	1663	373
FBgn0031219	CG13694	1124	22	24	51	42	32	47	29	60	37	42	41	20	39	43	53	57	28	62	82	68	35	44	4	56	48	0	35	32	94	40
FBgn0031220	CG4822	4224	781	1038	1138	1242	727	648	539	1258	725	1091	1160	718	1075	772	1139	1128	555	1341	1001	1360	878	682	53	1444	713	551	713	559	2428	1065
FBgn0031224	CG11454	905	121	205	253	248	172	203	105	234	155	221	290	170	321	190	240	199	129	225	176	211	151	160	7	228	205	166	106	134	642	202
FBgn0031227	CG3709	1699	55	56	76	60	49	55	30	80	69	79	71	38	91	71	86	67	29	65	38	68	59	50	1	50	68	67	51	38	438	85
FBgn0031228	ND-15	1135	512	788	1098	891	743	650	422	828	1077	1394	1631	1067	1921	1201	1306	1536	669	1308	1148	1178	397	551	37	759	1224	396	529	613	3310	748
FBgn0031229	CG3436	1381	292	424	749	515	370	398	228	539	564	747	806	507	793	686	720	866	339	754	711	584	290	370	16	500	670	194	234	260	2386	406
FBgn0031231	mRpL10	903	153	268	277	231	218	211	130	268	158	196	245	172	289	162	222	253	113	276	210	228	220	205	16	273	296	391	245	138	1161	198
FBgn0031232	CG11617	1357	84	154	141	123	151	127	59	133	75	103	87	57	110	86	33	74	42	86	60	64	81	113	4	83	88	219	261	87	222	83
FBgn0031233	Tbc1d15-17	3348	529	822	985	748	558	553	396	754	392	508	511	322	719	449	424	528	239	667	398	522	585	670	28	750	672	386	392	342	2335	590
FBgn0031235	CG13693	1660	115	172	247	197	161	164	87	220	119	149	146	103	165	141	165	177	70	172	156	174	131	108	6	213	159	90	145	83	309	181
FBgn0031238	CG3645	1942	219	312	453	268	239	223	152	283	207	242	271	142	286	207	197	229	117	272	173	177	263	296	9	290	373	386	186	179	1090	210
FBgn0031239	CG17075	7557	1128	1734	2563	1976	1466	1539	1007	2139	1114	1192	1479	935	1788	1258	1760	1611	627	1665	1217	1505	1247	1468	93	2127	1800	1146	1056	947	2813	1608
FBgn0031240	CG3345	2417	112	198	188	229	171	129	124	227	89	82	102	51	103	75	75	90	56	104	83	94	155	121	9	218	138	130	114	83	255	150
FBgn0031244	CG11601	1452	102	191	177	167	139	119	95	202	85	118	76	50	217	118	124	166	86	137	41	153	135	137	6	136	166	130	101	90	398	166
FBgn0031245	CG3625	1974	678	888	1620	1232	819	852	553	1143	892	1097	1224	819	1452	976	1368	1388	514	1296	1041	1296	719	796	41	1161	1397	561	584	669	2049	954
FBgn0031247	CG11562	748	44	74	123	84	44	49	37	75	116	135	237	107	198	108	158	144	70	150	136	126	38	42	5	70	132	43	46	56	564	66
FBgn0031248	CG11912	898	51	125	98	149	90	80	74	144	39	42	47	23	53	71	66	100	37	67	58	63	62	85	4	118	80	80	72	60	518	108
FBgn0031249	CG11911	970	52	67	86	93	67	59	42	106	44	17	52	26	46	30	47	48	10	48	63	52	58	63	4	103	81	110	36	44	3945	77
FBgn0031250	Ent1	1972	67	74	128	87	104	106	31	105	48	83	52	46	55	69	60	53	37	95	67	104	115	72	1	113	83	75	93	61	247	91
FBgn0031251	CG4213	4436	356	512	609	382	510	428	200	378	244	257	163	141	367	171	197	210	133	296	192	172	443	408	12	303	416	701	502	249	1302	252
FBgn0031252	CG13690	1219	18	53	20	64	99	56	24	52	7	13	11	5	17	24	11	14	15	9	13	14	42	47	2	29	26	313	156	49	1041	17
FBgn0031253	CG11885	556	11	27	42	21	9	17	13	36	39	32	38	33	73	28	47	32	18	30	19	27	15	16	1	19	56	23	25	12	241	32
FBgn0031254	CG13692	665	6	26	35	34	19	27	17	17	7	10	12	3	12	3	10	10	18	21	26	17	23	6	0	19	24	106	44	14	34	17
FBgn0031255	BBS8	2259	28	43	53	52	76	75	30	36	11	17	24	12	20	12	20	16	22	22	39	10	63	40	3	36	43	324	109	25	95	28
FBgn0031256	shv	1488	287	444	471	384	397	349	184	416	318	369	254	184	403	223	267	333	143	434	186	315	246	294	20	326	441	348	234	175	1454	310
FBgn0031257	CG4133	2642	584	992	1142	1102	926	790	550	1194	544	622	755	446	885	485	818	790	360	734	587	718	655	790	34	978	838	1194	730	514	1411	828
FBgn0031258	CG4297	6869	1272	1902	3208	2059	1590	1586	1097	2394	1702	1961	1917	1251	2429	1808	2039	2226	982	2388	1755	1906	1376	1843	82	2401	2675	1201	1149	1016	3457	1829
FBgn0031260	Spp	1736	842	1221	1162	1014	1160	974	407	993	763	880	825	501	1165	602	618	652	365	993	566	650	898	866	47	885	1236	1063	810	672	2584	731
FBgn0031261	nAChRbeta3	1532	0	0	0	0	0	0	0	0	0	0	0	0	0	0	0	0	0	0	0	0	0	0	0	0	0	0	0	0	0	0
FBgn0031263	Tspo	853	351	484	506	526	359	392	235	430	211	290	591	244	305	143	274	337	130	284	317	232	417	389	15	456	377	188	217	281	1049	284
FBgn0031264	CG11835	3252	327	563	774	489	477	416	227	542	477	500	559	377	635	505	288	383	205	556	345	302	414	453	25	375	641	845	443	279	926	457
FBgn0031265	CG2794	2310	187	306	247	295	288	226	147	304	123	157	131	102	210	140	120	156	95	200	77	162	217	209	9	270	206	291	266	164	750	179
FBgn0031266	Sf3b1	4346	871	1437	1558	1509	1268	1170	786	1653	785	902	1086	666	1317	872	1114	1136	462	1238	784	1176	1082	1245	56	1594	1257	1305	885	619	3740	1164
FBgn0031267	Ipk2	1232	99	158	149	159	179	124	64	158	79	88	96	67	121	103	92	114	62	142	93	96	118	123	6	120	156	267	249	102	1045	85
FBgn0031268	cold	1158	267	469	865	466	279	322	265	434	193	231	269	157	334	248	251	288	145	277	229	319	334	393	21	457	503	215	206	211	956	330
FBgn0031270	CG13689	1551	37	57	75	54	56	28	37	42	28	68	71	34	62	57	57	43	44	64	72	55	50	32	1	57	70	85	71	25	190	47
FBgn0031273	CG2839	2549	462	454	247	539	2049	1389	1148	1729	617	714	3456	1531	1368	1145	1319	583	945	520	3981	1550	3832	694	49	2228	557	487	2103	1480	455	1965
FBgn0031275	GABA-B-R3	7035	1326	2205	2659	2456	1822	1606	1440	2979	1010	1113	1357	827	1469	1220	1600	1590	543	1366	929	1427	1642	1698	93	2507	1679	2102	1103	985	2912	2147
FBgn0031276	CG12506	471	1	6	16	4	5	6	0	3	0	0	4	0	3	0	0	0	4	0	0	0	11	11	0	1	4	120	6	1	14	2
FBgn0031277	CG13947	483	1	9	10	0	7	4	1	15	1	5	2	6	2	0	0	0	1	4	9	3	13	1	0	4	4	11	8	1	479	1
FBgn0031279	CG3544	4359	10	31	32	34	50	30	4	25	6	1	2	7	7	0	5	1	12	0	29	3	47	23	1	14	27	321	65	21	64	17
FBgn0031281	Saf6	2416	156	294	262	286	348	294	148	358	95	134	181	111	162	120	161	155	85	219	139	164	257	217	13	271	235	628	386	176	752	218
FBgn0031282	Pex12	2104	58	75	93	91	89	78	45	81	53	56	45	41	84	58	63	72	23	77	56	90	102	69	0	92	99	141	54	41	238	63
FBgn0031283	CG15880	896	0	0	0	0	0	0	0	0	0	0	0	0	0	0	0	0	0	0	0	0	0	0	0	0	0	0	0	0	0	0
FBgn0031284	PGAP2	1370	131	191	322	235	167	178	102	276	197	209	334	165	323	198	244	206	128	265	260	201	151	156	8	179	214	108	114	130	639	183
FBgn0031285	CG3662	2982	6804	10296	13786	11202	7898	7811	5592	11434	7804	8967	8395	5553	11387	8482	10044	10472	4495	11371	6471	10167	8042	9934	460	11595	11778	3936	4973	4991	18434	9324
FBgn0031286	CG3862	1533	137	186	211	257	164	151	120	244	134	168	235	109	193	122	157	221	84	195	180	197	159	199	7	207	165	153	138	126	546	201
FBgn0031287	CG4291	1310	156	210	215	282	279	197	108	233	146	160	264	138	216	152	151	231	88	201	220	167	170	193	8	164	206	590	357	117	730	143
FBgn0031288	CG13949	1183	7	6	4	15	10	9	5	4	1	3	5	3	1	0	5	3	8	6	0	1	20	5	0	7	9	50	27	3	31	10
FBgn0031289	CG13950	1185	52	61	150	117	185	116	49	104	51	57	161	52	66	41	47	60	48	57	96	89	87	111	4	104	161	509	214	73	200	73
FBgn0031292	CG15824	7072	50	149	105	198	289	169	49	133	20	12	45	23	26	22	24	10	28	21	42	25	181	96	3	78	111	1246	519	110	257	62
FBgn0031294	IA-2	10257	73431	113924	150763	129767	87892	85375	68885	156736	74368	82382	89719	54488	110437	82242	113533	117813	34619	97092	70703	89686	74713	96060	5437	141056	108983	30799	43364	45129	143522	110090
FBgn0031295	CG4375	793	76	156	212	155	67	79	86	178	68	86	129	51	116	124	143	105	57	125	112	115	97	68	4	138	141	118	62	64	171	108
FBgn0031296	CG4415	1395	72	134	113	162	173	150	67	206	38	37	54	26	74	33	62	50	33	44	87	78	114	103	3	122	64	356	204	76	198	124
FBgn0031298	Atg4a	4078	706	969	1270	1124	895	820	521	1147	655	869	928	552	1081	658	874	844	417	1098	547	820	684	806	30	1145	1161	1245	580	499	2464	931
FBgn0031299	CG4629	3115	431	764	1218	829	562	558	456	978	714	844	867	711	1017	789	1045	895	349	927	642	804	444	647	32	829	1062	689	385	346	1395	663
FBgn0031301	CG14339	3266	34	75	97	90	184	126	47	93	2	2	2	1	3	5	8	1	20	5	46	2	103	90	4	47	61	881	298	101	146	35
FBgn0031302	CG14340	1030	50	106	134	113	104	96	39	112	49	67	93	71	84	40	47	66	59	73	73	91	90	85	6	67	90	350	143	32	132	70
FBgn0031304	TBC1D23	2701	1289	1871	2310	1856	1701	1493	990	2156	1107	1242	1544	931	1445	1134	1399	1247	569	1566	1238	1286	1610	1779	73	2072	1871	1520	1168	832	3264	1483
FBgn0031305	Iris	1767	1089	1256	1577	1138	1209	1026	464	1278	951	1199	863	533	1545	806	871	1043	507	1294	647	957	1047	655	34	1234	1561	815	751	620	1932	814
FBgn0031306	CG4577	2707	4786	7581	9990	8007	6151	6323	4098	10178	4391	4697	4944	3262	6484	4648	5790	6366	2487	6800	4011	5834	5520	6614	293	9234	6641	3148	3856	3993	10729	7766
FBgn0031307	MFS3	2029	289	421	352	292	151	111	109	150	40	36	26	32	42	10	33	34	20	66	47	39	267	203	9	219	203	477	79	34	143	86
FBgn0031309	Tfb4	999	35	52	86	55	39	72	33	82	48	65	89	60	89	29	54	59	42	63	44	65	26	32	3	59	80	193	48	28	354	48
FBgn0031310	Vps29	999	248	358	623	314	317	275	194	379	450	595	649	477	619	598	501	545	212	617	525	506	275	312	12	403	714	612	284	153	1219	245
FBgn0031312	Tango14	1272	123	172	135	171	176	139	56	179	71	82	101	63	103	50	70	64	56	110	86	78	132	100	4	150	90	134	142	103	551	150
FBgn0031313	CG5080	2617	1677	2428	2637	1512	2103	1776	692	1533	1183	1532	1234	706	2146	1255	857	929	917	2309	854	1300	2565	3020	59	1451	3563	2404	1653	1160	2314	1033
FBgn0031314	IntS14	1925	124	170	235	218	215	177	90	230	126	103	175	109	145	122	133	128	74	205	133	123	176	193	12	187	187	422	238	126	901	128
FBgn0031315	CG14341	646	94	123	270	173	124	89	78	135	160	184	246	141	256	163	199	168	84	205	155	196	136	105	14	127	239	92	90	63	431	115
FBgn0031317	Charon	1801	188	249	387	217	272	259	143	302	267	334	316	234	381	240	238	290	172	487	287	306	247	219	12	271	408	445	253	166	918	252
FBgn0031318	CG4887	3424	1431	2321	2882	2332	2083	1922	1362	2848	1723	2099	1943	1190	2679	1708	2195	2238	905	2640	1485	2275	1762	2180	107	2742	2343	1754	1367	1331	4956	2260
FBgn0031319	CG4896	3956	763	1236	1362	1336	1140	1055	657	1548	659	743	997	607	1216	752	1015	935	441	1034	590	1038	993	1064	61	1414	1004	2120	1127	830	2676	1138
FBgn0031320	CG5126	1667	149	308	347	284	246	224	178	312	180	218	244	162	291	171	247	209	113	279	218	251	252	210	17	315	323	577	263	131	997	227
FBgn0031321	Tgt	1566	105	162	181	243	240	150	104	191	49	59	73	26	72	60	77	64	42	83	93	90	149	145	5	179	136	705	301	104	769	96
FBgn0031322	CG5001	2096	967	1576	2376	1254	1156	1185	614	1221	1204	1347	1387	896	1623	1207	984	1171	585	1491	815	1038	1096	1340	39	1234	1734	1156	759	768	2336	1056
FBgn0031323	CG5139	802	1	5	10	8	13	10	4	5	3	2	1	0	0	0	0	1	5	1	5	2	3	5	0	1	2	40	22	3	28	5
FBgn0031324	CG14342	802	9	8	22	37	52	20	11	15	13	14	35	13	15	6	6	1	14	10	14	12	23	13	0	9	32	301	51	23	43	15
FBgn0031327	CG5397	2903	614	1014	955	913	661	580	416	809	394	486	584	342	786	470	638	580	318	709	438	792	915	1163	54	1026	1130	685	555	458	1374	762
FBgn0031331	CG5440	1328	3	7	0	7	13	7	0	4	0	0	1	0	0	0	0	0	10	1	24	1	13	5	0	6	3	61	24	3	13	9
FBgn0031332	CG5556	1085	5	37	29	17	49	18	6	36	1	0	6	0	0	0	3	0	6	1	0	0	22	9	1	16	7	117	72	14	22	16
FBgn0031333	CG5561	1091	1	4	7	20	10	8	1	5	0	3	6	2	0	0	1	4	4	2	3	1	16	6	0	8	3	80	12	1	13	5
FBgn0031335	CG5565	942	12	25	6	25	67	24	8	10	1	1	4	3	2	2	0	4	16	5	16	6	23	26	4	6	12	126	74	24	35	12
FBgn0031337	CG14346	953	0	7	27	3	6	6	5	2	1	0	0	0	0	2	2	0	4	2	4	4	7	1	0	2	11	214	13	4	24	2
FBgn0031343	CG18131	1828	4	17	18	16	36	33	5	23	10	6	5	3	12	2	8	3	35	8	11	11	56	12	0	13	19	105	79	7	36	9
FBgn0031344	CG7420	1575	84	104	97	124	109	94	54	105	55	52	49	23	60	32	39	52	31	91	49	87	130	71	1	96	70	286	75	51	317	103
FBgn0031345	CG18132	684	0	1	0	1	1	1	0	1	3	0	1	1	0	0	0	0	0	0	4	2	2	3	0	0	1	19	3	0	2	1
FBgn0031347	nis	2227	42	137	166	165	167	121	77	152	83	69	123	80	110	99	118	112	54	120	102	107	117	115	5	151	106	579	184	69	310	166
FBgn0031351	CG14352	1030	26	51	59	46	56	45	19	42	29	59	33	30	54	39	23	51	35	36	60	42	36	23	2	54	39	128	57	28	270	55
FBgn0031356	CG17660	2357	492	779	1084	816	625	581	361	784	570	689	765	504	897	646	683	753	295	849	720	594	572	670	27	782	983	705	471	347	2043	547
FBgn0031357	mRpL48	790	98	119	193	183	132	109	83	156	120	138	329	141	157	124	174	152	78	181	168	148	114	127	3	173	160	366	168	79	583	115
FBgn0031359	Rim2	2417	1555	2441	3273	2465	1771	1752	1241	2477	1841	2099	1892	1226	2306	2158	2207	2252	990	2684	1823	1905	1865	2111	92	2703	2598	976	1364	1305	4794	1981
FBgn0031360	CG31937	1184	420	623	814	911	552	489	433	932	396	500	785	566	657	353	657	669	276	590	506	648	464	429	31	870	661	634	432	322	1877	784
FBgn0031361	CG17652	1198	64	99	85	90	69	62	43	81	82	79	79	44	105	83	100	78	59	111	52	74	31	73	3	95	84	73	58	52	359	74
FBgn0031364	CG17648	541	14	16	6	12	35	11	7	14	0	1	0	0	2	0	0	0	3	1	0	1	16	10	2	8	7	112	60	19	18	4
FBgn0031365	CG17650	534	1	8	5	10	5	8	5	4	3	5	3	5	4	0	0	3	5	3	8	0	5	2	0	3	7	14	10	1	11	6
FBgn0031367	c-cup	882	1	1	4	6	0	3	1	2	0	0	0	0	0	1	1	1	7	3	0	7	9	2	1	1	0	1	4	1	9	2
FBgn0031372	CG7295	1230	24	37	41	44	26	30	18	38	23	11	9	10	37	16	19	18	12	31	41	37	45	26	1	35	29	154	41	18	85	37
FBgn0031373	CG15358	1178	2	8	5	6	10	5	4	11	0	0	1	0	4	0	4	0	4	2	2	0	12	4	0	1	10	65	27	17	114	10
FBgn0031374	Wdr62	11222	7872	12105	14110	11074	8809	8885	5738	12324	7092	7394	7053	4453	10313	7337	7863	8469	3888	10536	5518	8079	8810	9673	415	11700	10078	3696	5362	4993	16894	9024
FBgn0031375	erm	3291	455	827	1113	888	796	662	440	839	590	613	881	565	784	626	808	712	322	759	663	659	666	691	43	884	836	1592	690	309	1159	727
FBgn0031377	CG15356	4294	843	1439	1948	1553	1235	1219	815	1717	1347	1550	1875	1051	1671	1443	1583	1607	640	1823	1459	1426	1108	1240	63	1651	1819	1369	1101	803	4741	1370
FBgn0031378	CG15362	813	37	73	83	84	70	85	33	72	39	45	103	40	49	49	38	81	39	83	54	45	67	65	2	46	100	425	63	30	504	45
FBgn0031379	CG7289	2130	593	847	1082	944	754	739	469	944	749	824	1434	689	921	670	840	975	407	1066	947	812	698	781	42	1019	1059	623	543	506	2342	783
FBgn0031381	Npc2a	651	1335	2122	2679	2297	1610	1454	1323	2177	1312	1863	2580	1495	2939	1792	2300	2215	1275	2564	1478	2395	1343	2034	104	2312	2310	1300	1047	1014	4231	2082
FBgn0031384	CG4238	4668	1291	2100	2221	2394	1798	1626	1228	2838	904	978	1252	798	1513	962	1414	1416	431	1285	892	1405	1449	1511	81	2296	1544	1619	1362	965	3636	2093
FBgn0031388	CG12674	1219	35	42	67	44	63	41	15	58	18	25	24	14	25	11	40	41	30	28	28	33	33	40	4	58	53	104	28	18	85	65
FBgn0031389	CG4259	1867	145	166	218	69	150	136	31	81	151	216	83	31	266	185	41	66	169	293	42	67	199	144	1	68	267	169	185	126	313	50
FBgn0031390	tho2	5404	1329	1972	2081	2149	1719	1542	1002	2461	1032	1022	1207	724	1533	983	1365	1429	559	1633	1048	1516	1559	1589	72	2306	1460	1582	1322	889	4755	1725
FBgn0031391	CG11723	1907	206	361	431	364	266	269	150	317	208	309	316	205	332	232	286	309	133	361	244	264	204	273	19	362	483	395	219	151	1189	310
FBgn0031392	AIF	2993	506	792	873	830	687	704	464	822	478	477	535	301	587	460	492	544	242	642	358	572	533	586	26	801	673	1020	535	404	3565	633
FBgn0031393	CG15382	1038	16	38	45	69	53	33	19	46	24	21	42	22	21	18	38	47	14	20	40	18	29	24	0	42	28	55	98	26	91	24
FBgn0031395	CG10874	1586	142	211	361	252	180	174	115	232	212	263	354	225	359	281	300	267	155	295	210	246	155	144	18	291	376	381	177	102	804	165
FBgn0031397	CG15385	2635	527	759	805	859	703	609	383	1009	368	440	426	280	603	361	496	594	230	552	418	550	505	509	28	826	571	389	385	413	955	656
FBgn0031398	daed	1285	48	65	147	89	56	80	42	93	59	90	142	64	81	76	106	87	48	97	89	89	42	55	2	73	130	276	72	44	843	76
FBgn0031399	mio	2956	357	600	757	547	423	395	258	514	301	354	429	249	504	367	394	400	191	510	307	412	457	500	17	596	621	696	316	273	1324	431
FBgn0031401	papi	2692	841	1291	1607	1123	1007	892	592	1327	856	945	1097	661	1127	840	903	920	379	1022	778	805	858	930	49	1096	1228	709	619	576	2420	888
FBgn0031403	CG15387	693	51	88	165	95	67	76	37	91	143	175	180	123	200	220	144	167	74	154	189	97	62	98	4	87	163	79	110	42	660	73
FBgn0031406	Send1	875	0	5	7	2	6	1	2	8	0	0	0	1	1	0	0	0	2	1	6	2	13	2	0	2	5	66	10	12	162	4
FBgn0031407	CG4270	729	0	1	2	0	2	2	1	4	1	1	7	2	0	1	0	0	7	2	11	3	9	3	0	2	1	7	2	0	6	3
FBgn0031409	CG4271	764	4	12	8	5	12	11	4	11	5	0	9	2	2	1	3	0	5	4	13	0	12	5	0	4	8	105	23	9	14	4
FBgn0031410	CG17237	914	6	22	10	11	30	25	4	8	6	4	6	3	142	81	103	86	6	3	2	6	17	5	0	11	5	84	41	10	18	4
FBgn0031412	CG16995	721	3	8	20	3	15	3	2	11	3	1	4	3	2	1	4	9	5	5	15	4	7	5	0	9	8	71	18	4	12	6
FBgn0031413	CG9967	1783	85	199	234	229	249	195	102	184	92	98	119	79	132	101	107	149	57	142	116	121	162	175	6	209	240	953	280	93	633	123
FBgn0031414	eys	8481	10326	16459	17609	17097	12623	11762	9335	19068	7043	7631	9814	6310	11311	7773	10734	10906	3403	9433	6560	9573	10547	12235	636	17676	11822	6418	5678	4900	14817	12893
FBgn0031417	CG3597	1229	986	1298	1302	965	1130	939	395	1138	939	1321	1042	533	1516	870	796	830	588	1208	637	749	776	720	38	1126	1354	831	711	537	1809	813
FBgn0031418	CG3609	1364	616	931	1121	1162	771	648	568	1208	707	987	1521	969	1468	768	1042	1287	454	927	738	1080	626	946	47	1225	1792	1523	706	425	3335	925
FBgn0031419	CG15390	929	5	10	13	3	4	4	6	1	18	31	27	8	27	23	19	16	6	21	20	24	4	0	0	5	20	0	2	1	62	6
FBgn0031420	Atxn7	4078	532	1001	1113	1016	967	741	527	1060	426	473	534	330	547	400	513	546	292	626	340	613	800	791	44	1016	731	2218	849	496	2058	796
FBgn0031422	PIG-Wa	1493	21	45	54	49	29	26	23	49	17	24	44	14	24	24	56	18	12	18	29	32	28	36	0	39	22	79	18	10	162	44
FBgn0031423	CG3557	977	5	16	5	26	41	10	6	5	1	2	2	3	3	2	12	2	20	1	3	0	14	5	0	14	7	104	52	17	28	9
FBgn0031424	VGlut	6174	7128	10996	13774	12280	9121	9218	6273	14718	6325	7052	6977	4117	9584	7639	10363	10673	3299	9089	6011	8775	7806	8433	419	12402	8669	3562	5942	5797	12719	10135
FBgn0031426	CG18641	1790	18	37	54	73	39	46	16	56	13	26	20	16	23	22	23	37	22	24	29	37	52	48	1	29	43	245	95	25	82	32
FBgn0031428	CG9886	3762	294	411	444	523	438	345	226	562	238	280	305	207	298	267	353	340	120	300	251	291	307	350	22	546	397	565	413	224	856	398
FBgn0031430	CG3528	883	0	0	2	1	4	1	0	0	2	0	0	0	0	0	0	0	0	0	0	1	0	0	0	0	0	0	2	0	1	4
FBgn0031431	CG3515	1511	8	36	47	38	63	31	20	32	2	6	2	3	4	7	12	16	9	9	20	1	28	18	0	18	21	270	100	20	67	15
FBgn0031432	Cyp309a1	1997	114	187	311	848	208	145	369	629	35	49	290	185	91	22	376	500	34	79	162	269	107	219	39	1001	791	809	224	68	489	357
FBgn0031434	insv	1654	97	168	178	192	122	81	99	104	68	54	103	43	106	76	63	81	50	103	76	58	128	140	7	159	146	197	99	43	1917	81
FBgn0031435	Elba2	1493	85	175	142	182	202	121	90	166	25	32	27	28	36	34	33	47	50	39	38	48	162	110	4	114	94	850	277	94	2715	73
FBgn0031436	ND-B17.2	733	800	1077	2020	1238	945	811	602	1233	1230	1671	2370	1561	1875	1287	1367	1642	565	1438	1181	1196	681	757	37	1011	1960	1041	774	727	3878	1061
FBgn0031437	Arpc5	1070	209	286	522	360	292	290	159	385	326	368	472	300	515	304	422	411	215	419	364	404	269	307	7	321	498	280	261	216	1343	309
FBgn0031440	CG15395	1234	27	48	30	62	130	71	15	48	0	2	2	0	3	2	1	0	11	2	28	0	56	33	0	25	34	405	206	26	73	20
FBgn0031441	CG9962	1144	12	34	4	42	55	28	8	13	0	0	1	0	0	0	3	0	7	1	10	1	29	18	1	15	18	190	102	13	63	12
FBgn0031442	Prosbeta4R1	830	0	0	2	3	0	3	0	2	0	0	1	0	1	0	4	2	2	2	14	6	5	2	1	6	2	39	3	0	2	2
FBgn0031443	Prosbeta4R2	1647	5	7	14	7	16	18	5	11	2	0	3	0	0	0	1	0	10	2	1	0	18	18	1	3	8	228	42	10	18	8
FBgn0031444	Trf4	1147	3	3	8	18	16	8	4	4	1	0	0	1	0	1	0	0	7	0	16	1	5	4	0	2	9	123	19	3	14	1
FBgn0031446	Trf5	994	29	55	69	72	80	39	27	58	28	20	20	17	28	29	49	26	18	27	30	47	52	39	1	67	41	129	106	29	109	51
FBgn0031449	CG31689	3301	2034	3028	4694	4453	2257	1968	2278	4254	2942	4175	6343	3967	3529	2809	5087	5486	1539	4110	4641	4392	2337	2418	168	4810	3221	1500	1909	1714	9243	3621
FBgn0031450	Hrs	2820	1371	2346	3006	2250	1806	1658	1216	2695	1279	1496	1772	1097	1976	1411	1846	1582	806	1900	1286	1727	1861	2012	108	2720	2315	1467	1205	983	4281	1915
FBgn0031451	CG9961	1440	10	14	27	21	40	23	9	15	1	3	13	0	5	3	4	4	13	2	24	8	22	11	0	9	19	234	54	7	41	10
FBgn0031452	Cwc25	1730	188	325	398	309	330	233	185	316	287	358	362	218	450	361	393	393	219	439	252	371	290	328	15	367	417	376	307	209	1817	291
FBgn0031453	Bacc	2718	8384	12672	25939	14818	9609	9621	7675	13930	18271	23654	23126	12477	25776	26526	30292	27613	11841	27628	21392	19318	9872	12811	652	17841	23371	7634	7620	8289	29279	12061
FBgn0031454	HemK2	1251	0	0	0	0	0	0	0	0	0	0	0	0	0	0	0	0	0	0	0	0	0	0	0	0	0	0	0	0	0	0
FBgn0031455	Snapin	1251	0	0	0	0	0	0	0	0	0	0	0	0	0	0	0	0	0	0	0	0	0	0	0	0	0	0	0	0	0	0
FBgn0031456	Tnpo-SR	3586	267	429	419	452	476	338	205	452	151	181	271	121	239	149	207	198	108	242	154	214	330	288	12	415	313	1014	380	216	1175	301
FBgn0031457	Snx21	2034	226	379	758	430	310	243	188	418	373	492	416	316	527	497	381	464	186	536	399	458	269	377	24	478	552	422	232	150	1168	351
FBgn0031458	aph-1	990	147	217	317	221	193	193	81	240	154	209	229	121	244	161	203	204	103	315	149	213	201	254	11	216	268	214	127	143	972	169
FBgn0031459	HINT1	709	426	690	1134	701	537	426	286	676	525	884	1215	795	1063	616	885	806	363	843	719	915	488	470	18	605	1361	813	444	335	3396	635
FBgn0031460	CG15399	824	24	30	38	41	67	55	15	47	11	9	16	11	19	16	31	11	12	31	21	21	48	29	1	31	29	317	100	46	73	22
FBgn0031461	daw	3265	1673	2170	1884	2016	2037	1594	896	2291	1635	1924	1749	1062	2323	1424	1675	1898	837	2277	1276	1487	1901	1305	75	2062	995	1039	1515	1104	3419	1684
FBgn0031462	CG2964	1930	45	113	71	144	225	126	51	117	7	3	7	6	1	3	4	8	11	2	13	0	122	83	2	53	67	837	499	113	198	40
FBgn0031463	G6P	1194	47	81	115	99	73	66	58	92	55	56	63	41	74	70	79	63	45	95	39	82	58	76	7	82	64	187	93	46	114	81
FBgn0031465	CG3123	1961	12	23	18	20	27	15	11	28	4	5	13	2	8	16	4	2	17	14	37	11	15	23	1	19	20	88	49	10	53	9
FBgn0031466	CG3119	1293	2	10	40	21	21	20	3	15	2	7	13	1	3	1	2	2	8	10	4	0	16	7	0	9	19	269	31	7	33	6
FBgn0031467	Cpr23B	1066	14	8	31	15	33	24	8	15	1	0	4	0	0	0	1	0	5	0	0	0	25	14	0	7	15	215	43	13	32	9
FBgn0031468	CG2975	1884	16	30	49	75	90	48	24	38	4	4	6	2	3	2	1	1	21	8	15	3	62	38	4	22	29	458	158	40	109	33
FBgn0031469	CG18558	1813	6	26	22	24	38	27	1	19	0	0	6	2	0	1	0	0	6	3	2	1	19	17	0	11	17	184	55	12	34	8
FBgn0031470	CG18557	1073	10	20	21	34	37	30	6	9	0	2	0	0	0	0	0	0	3	1	10	3	25	18	1	14	15	224	88	5	27	8
FBgn0031471	CG3117	1217	0	4	9	5	5	4	3	2	0	0	8	0	1	1	1	1	1	4	12	3	15	1	0	1	14	60	11	6	17	3
FBgn0031472	CG2983	1307	0	3	9	9	10	5	3	3	2	0	0	2	0	0	0	1	9	0	23	10	7	5	0	2	11	49	19	5	15	6
FBgn0031473	CG3104	2799	623	1143	1226	1097	790	800	541	1270	486	586	630	404	737	515	870	749	260	803	546	789	752	903	46	1075	885	745	528	410	1329	820
FBgn0031474	CG2991	3392	1859	2892	4356	2902	2094	1989	1572	3103	1794	2015	2465	1433	2477	2017	2748	2707	993	2738	2042	2378	2122	2473	105	3484	3043	1744	1605	1382	5504	2605
FBgn0031476	CG8813	998	43	86	86	110	114	50	43	88	26	7	20	18	27	20	31	13	21	25	28	32	48	63	3	50	50	309	101	39	136	49
FBgn0031478	CG8814	1785	873	1216	1916	1293	1016	904	660	1316	983	1204	1354	824	1621	1111	1195	1223	479	1210	927	992	944	1115	45	1355	1650	872	649	560	2968	1043
FBgn0031479	Prx6005	861	49	62	91	73	51	41	29	81	44	64	72	34	76	51	70	92	44	55	44	65	55	68	1	55	81	231	53	52	315	50
FBgn0031483	CG9641	1933	306	494	533	514	384	395	279	590	325	444	432	271	470	406	414	453	177	414	293	393	352	435	15	596	475	219	202	174	3115	343
FBgn0031484	CG3165	1323	192	320	475	264	217	236	148	272	147	159	181	111	200	142	196	156	100	166	168	153	167	239	11	309	411	759	166	97	884	203
FBgn0031485	CG9643	878	77	120	122	96	98	97	44	106	85	124	144	77	123	91	104	108	67	87	117	137	90	67	5	82	118	368	156	62	520	65
FBgn0031488	Ccdc85	3261	188	365	476	360	395	312	179	329	221	262	250	191	304	193	289	236	204	306	215	265	292	248	12	338	367	767	456	189	718	273
FBgn0031489	CG17224	1577	237	330	309	369	253	244	157	249	85	131	159	89	201	102	177	184	477	1177	1014	1171	324	277	18	358	424	575	199	98	527	204
FBgn0031490	CG17264	2794	26	72	62	77	125	95	35	67	10	9	8	9	27	20	15	19	92	154	96	107	99	55	4	37	83	897	216	54	192	26
FBgn0031491	alpha4GT1	1714	280	455	560	559	377	340	245	546	291	304	482	290	451	283	442	440	200	448	329	435	286	335	21	492	546	447	287	234	1535	448
FBgn0031492	Prp40	2906	269	453	560	470	378	349	231	428	272	306	382	218	375	274	356	349	164	396	325	323	422	301	23	530	474	491	327	225	1830	349
FBgn0031493	Sf3b2	2684	610	908	1025	913	716	668	469	1008	536	671	741	422	773	473	665	786	344	806	541	672	665	822	39	945	795	594	479	428	2883	773
FBgn0031494	CG17219	1253	20	22	51	24	19	16	2	17	33	26	28	7	40	30	29	23	21	45	36	28	12	7	1	17	29	5	19	8	147	23
FBgn0031495	GABPI	1702	324	488	591	591	458	382	273	551	239	272	434	248	319	213	334	307	151	363	265	306	375	454	31	520	357	405	360	252	1033	422
FBgn0031496	CG17258	2863	50	101	83	144	132	87	40	119	16	12	43	13	16	8	22	30	41	41	34	23	62	71	3	75	70	579	209	62	156	53
FBgn0031497	SerRS	1911	712	1029	775	772	937	714	341	801	399	409	439	241	671	355	375	421	176	586	284	395	689	623	37	610	604	1006	723	384	2912	509
FBgn0031498	CG17260	1425	95	191	212	194	229	177	84	182	109	139	188	99	157	96	134	172	71	129	100	164	140	144	8	139	193	450	186	106	508	135
FBgn0031500	CG17221	1709	170	298	268	309	401	270	115	272	134	133	173	84	222	106	112	190	86	180	110	201	240	246	16	230	234	711	483	129	678	211
FBgn0031501	CG17261	869	4	19	12	23	45	34	10	23	12	5	6	7	3	14	13	11	11	5	13	7	24	11	0	16	19	65	39	14	49	9
FBgn0031504	CG15403	855	49	64	120	68	67	37	45	62	16	9	32	21	26	13	26	26	11	34	20	19	58	59	6	107	54	55	62	31	62	56
FBgn0031505	ND-B14.5B	762	550	935	1680	981	751	783	504	854	1142	1375	2283	1130	1844	1025	1540	1376	655	1570	1309	1405	468	774	35	865	1560	909	493	534	4683	819
FBgn0031512	CG15404	468	3	8	8	2	5	9	2	10	3	7	2	0	7	13	1	2	5	0	2	8	8	2	0	5	2	4	4	2	3	7
FBgn0031513	CG3347	2192	2	1	0	14	10	8	5	9	7	11	0	4	5	1	1	4	37	7	11	7	21	7	2	11	7	7	18	1	10	18
FBgn0031514	OtopLb	2883	25	73	45	123	127	93	20	41	6	2	24	3	1	1	3	2	20	4	18	1	65	75	1	28	41	596	266	87	403	31
FBgn0031515	CG9664	3135	312	362	568	472	343	327	237	550	300	376	635	388	490	388	439	474	163	445	362	415	302	378	14	569	463	168	284	267	885	416
FBgn0031516	CG9663	3062	488	683	1002	763	643	541	349	762	575	665	788	442	764	540	646	661	348	781	460	603	622	568	32	923	894	1023	576	369	1772	567
FBgn0031517	CG15406	1646	12	35	44	39	49	28	12	25	12	3	4	9	11	6	13	8	15	12	14	8	49	17	0	14	26	308	89	21	603	21
FBgn0031518	CG3277	3475	69	87	123	99	67	88	48	129	45	61	71	48	77	58	63	71	32	72	49	68	92	85	4	100	94	478	124	53	313	78
FBgn0031519	Fign	2364	87	148	688	117	86	69	34	44	230	440	64	55	706	504	218	251	124	320	84	130	94	179	4	117	135	485	161	43	750	57
FBgn0031520	CG8837	1838	348	537	880	582	486	476	272	598	284	325	357	298	415	283	346	288	166	438	220	334	496	535	22	494	735	828	443	294	743	410
FBgn0031522	CG3285	1631	9	59	17	39	86	57	19	34	1	0	0	0	0	0	2	0	13	5	9	6	39	27	0	13	15	246	135	18	141	16
FBgn0031523	CG15408	1565	11	11	2	18	8	8	1	15	1	0	4	1	0	0	0	1	20	5	12	3	17	2	0	3	4	63	14	10	126	5
FBgn0031526	CG8838	973	9	41	30	40	80	30	13	48	2	10	7	3	7	5	1	5	9	12	2	9	40	22	1	32	15	169	129	26	42	20
FBgn0031528	CG15412	1889	206	277	401	249	257	239	123	268	121	168	183	88	211	114	113	138	80	226	150	145	244	236	14	203	297	341	301	114	609	180
FBgn0031529	CG9662	846	112	263	364	258	210	153	95	161	210	324	357	225	397	292	291	253	137	250	228	271	220	183	8	212	393	419	229	114	1053	159
FBgn0031530	Pgant2	3575	1176	1948	2390	2044	1496	1454	1108	2176	1316	1280	1342	860	1847	1399	2169	2024	710	1864	1139	1883	1292	1655	97	2212	1750	1224	1070	944	2408	1729
FBgn0031531	CG8840	640	17	37	64	43	51	31	16	24	20	8	23	7	18	9	15	21	7	22	19	19	33	24	0	33	24	167	67	19	77	15
FBgn0031533	CG2772	1338	7	20	20	43	42	31	8	12	4	7	12	8	8	1	1	11	3	1	2	11	37	17	1	12	22	100	59	19	156	12
FBgn0031534	Snx1	2028	513	889	966	898	771	570	406	974	475	548	564	398	753	510	576	605	372	748	449	674	692	661	21	772	863	856	713	435	2518	654
FBgn0031535	CG12795	1072	208	310	450	307	275	266	149	368	276	294	436	265	377	281	400	333	153	373	275	279	257	228	10	339	391	183	223	196	2236	276
FBgn0031536	Cog3	2973	341	575	727	598	555	449	309	675	315	371	428	256	440	265	385	393	203	507	355	344	532	464	22	597	551	979	472	267	1519	526
FBgn0031538	CG3246	1511	1257	1637	1438	1747	1371	1115	769	1715	1141	1498	1422	934	1741	938	1086	1403	827	1863	952	1493	1101	971	79	2083	1625	1103	930	745	2332	1067
FBgn0031540	Pif1	2611	41	105	112	98	155	115	43	124	41	57	60	39	78	41	46	37	44	54	45	60	106	62	1	58	92	363	226	108	1633	79
FBgn0031542	CG15414	1402	154	223	350	161	116	108	79	108	88	123	79	110	181	129	127	95	78	128	89	128	223	235	6	179	165	249	183	92	202	114
FBgn0031544	CG17593	1832	643	948	1118	1009	945	769	504	1186	652	771	914	592	1102	679	808	910	378	868	549	842	807	917	45	1003	1119	1130	729	622	3481	865
FBgn0031545	CG3213	2379	45	75	34	135	153	87	26	51	8	14	7	10	14	22	9	13	14	16	26	15	95	54	4	30	39	712	258	86	148	43
FBgn0031546	CG8851	2547	21	50	38	85	117	56	8	58	1	2	1	2	3	1	9	5	16	8	19	3	58	59	2	28	28	405	170	25	101	23
FBgn0031547	Sr-CIV	1390	10	26	13	38	54	22	11	21	1	1	0	0	0	2	1	0	5	7	18	5	39	31	1	18	48	225	84	15	45	8
FBgn0031548	CG8852	2398	70	107	137	64	126	73	34	100	56	55	90	27	90	35	53	47	35	70	42	35	92	69	0	57	129	114	54	40	162	62
FBgn0031549	Spindly	2543	33	65	77	112	73	59	39	58	4	4	20	8	14	8	6	12	24	16	21	17	108	73	8	108	98	342	142	17	915	37
FBgn0031550	IFT57	1484	6	13	17	22	17	21	3	20	6	3	3	9	10	5	13	2	10	4	10	11	14	9	1	10	25	56	30	4	29	9
FBgn0031554	CG15418	531	9	14	9	2	6	8	4	2	4	7	22	4	9	7	11	14	3	5	0	15	4	2	0	3	2	0	4	0	14	12
FBgn0031558	CG16704	350	335	559	681	678	369	307	355	591	354	751	799	582	939	457	570	843	331	715	534	613	388	437	28	776	1613	342	204	211	705	433
FBgn0031559	CG3513	423	27	45	81	195	43	40	50	70	35	43	203	100	120	86	208	251	63	99	182	154	24	76	4	104	169	84	69	27	239	81
FBgn0031560	CG16713	325	236	449	793	513	267	247	228	388	326	562	505	292	869	534	522	537	324	631	354	503	231	379	26	744	1946	477	133	153	546	321
FBgn0031561	IM33	381	1625	2457	3823	2191	2047	1633	1013	2020	2281	3649	3231	1756	5349	3001	2626	3607	2318	3050	2510	2522	1321	2002	113	2266	7242	1810	1358	1298	3697	1666
FBgn0031562	CG3604	631	43	95	161	51	70	55	14	61	24	64	46	22	97	55	67	67	34	49	20	46	67	87	5	56	125	63	61	37	122	41
FBgn0031563	CG10031	577	191	268	359	344	192	148	153	292	417	652	770	428	660	416	521	616	327	579	382	540	161	189	14	214	296	144	247	128	634	177
FBgn0031564	CG2816	542	8	25	30	24	15	19	7	13	27	34	45	32	64	46	35	38	28	50	40	27	19	29	1	11	46	53	17	7	55	18
FBgn0031566	CG2818	2896	509	785	904	805	683	689	414	917	505	545	584	294	622	498	590	702	269	708	447	520	600	661	25	996	868	794	507	355	1829	614
FBgn0031568	CG10019	6367	371	697	1071	774	692	473	385	752	534	595	736	421	760	542	776	815	332	699	689	642	506	558	25	853	900	1192	576	350	1057	634
FBgn0031571	bark	10223	804	1516	1738	1321	1078	1113	709	1272	861	925	1115	596	1222	843	964	959	532	1377	857	1010	999	1194	51	1359	1313	920	898	691	2758	1088
FBgn0031573	CG3407	2418	138	209	293	251	195	128	111	270	171	213	244	124	221	174	161	205	83	214	196	153	174	183	11	265	260	251	154	106	954	190
FBgn0031574	TTLL4B	3758	22	41	57	83	84	58	34	42	7	8	9	14	12	11	6	8	44	10	17	13	68	49	2	37	55	703	170	66	299	27
FBgn0031575	Cep97	2977	427	747	952	798	633	622	430	854	543	437	914	436	686	386	661	739	245	702	580	636	578	687	40	877	741	529	346	344	1814	643
FBgn0031579	CG15422	687	3	4	41	4	14	10	2	9	2	3	6	2	1	1	1	2	8	1	5	3	15	5	0	3	21	399	9	5	215	3
FBgn0031580	CG15423	566	4	22	15	14	22	16	1	7	0	4	8	3	7	0	2	5	19	12	11	2	8	11	0	10	8	132	37	3	276	7
FBgn0031585	CG2955	1925	9	38	24	37	68	46	13	30	2	4	4	7	4	6	3	3	13	6	16	12	34	21	1	15	22	143	96	14	47	14
FBgn0031589	Naprt	3288	1357	1950	2907	2579	1518	1454	1218	2457	1597	1960	2149	1338	2144	1851	2278	2629	928	2250	1868	1971	1459	1592	87	2501	2212	1241	1018	1028	4383	1861
FBgn0031590	CG3702	2369	670	1130	1130	1100	849	796	533	1222	601	638	737	511	859	522	609	817	323	818	444	744	846	864	50	1194	894	732	624	503	3010	853
FBgn0031592	Art2	1595	32	54	61	89	117	76	25	80	5	11	27	14	28	20	15	18	16	13	36	10	91	47	2	37	29	491	203	64	112	45
FBgn0031596	CG15429	943	0	1	1	1	0	1	0	0	0	1	2	0	0	0	5	0	9	0	3	2	5	4	0	5	0	1	2	0	5	3
FBgn0031597	CG17612	1979	63	127	246	136	99	115	83	161	164	160	172	106	195	88	136	196	75	213	151	167	111	114	5	154	214	84	85	78	731	110
FBgn0031598	Vps53	2960	351	571	625	583	563	412	291	613	296	325	357	231	362	272	313	396	165	448	367	424	376	375	22	589	428	555	398	253	1422	482
FBgn0031600	CG3652	867	165	249	346	259	186	170	92	276	140	257	358	170	384	255	213	237	163	287	235	251	182	187	14	229	298	176	126	186	946	184
FBgn0031601	Dim1	606	76	95	155	123	66	67	49	129	112	146	214	77	188	137	139	206	58	175	109	135	66	98	3	98	170	129	53	74	573	112
FBgn0031602	CG15431	6408	1421	2264	3053	2477	1700	1725	1307	2909	1367	1579	1587	1118	1936	1504	1883	2063	692	1718	1346	1796	1585	1792	104	2657	2035	1705	1184	1062	2978	1955
FBgn0031603	CG15432	634	72	152	184	148	108	98	77	137	181	283	148	139	312	242	294	258	147	263	125	152	65	104	3	148	241	237	129	95	629	122
FBgn0031604	Elp3	1863	192	292	244	286	328	251	121	277	104	119	76	71	154	117	88	101	58	174	64	150	246	201	4	234	178	385	378	147	1011	211
FBgn0031606	CG15439	3335	277	520	521	489	512	431	258	529	227	275	339	217	351	218	253	301	119	312	246	301	375	409	14	544	441	971	532	229	1774	392
FBgn0031607	Secp43	1224	139	202	207	212	212	155	82	238	94	85	94	78	140	73	109	123	91	165	91	140	170	171	6	190	129	533	204	119	612	119
FBgn0031608	CG15435	1948	80	120	201	137	151	108	60	151	87	139	147	78	183	103	113	162	61	164	111	118	120	105	6	144	152	668	152	101	980	96
FBgn0031609	CG15443	1731	170	226	332	217	203	209	112	272	156	188	256	156	258	184	251	231	85	298	186	239	203	246	5	261	247	303	94	104	787	179
FBgn0031610	Paris	1411	25	32	46	44	34	43	26	43	32	50	42	32	40	26	61	31	28	48	48	39	40	35	1	47	41	100	44	35	410	34
FBgn0031611	FIG4	2729	243	342	429	409	307	274	227	437	202	179	194	109	260	169	205	209	102	240	94	260	293	334	14	355	287	439	264	116	696	341
FBgn0031613	HP6	500	23	34	41	24	47	44	15	33	22	9	13	1	12	3	6	15	6	9	39	10	30	31	0	32	17	43	53	15	42	19
FBgn0031617	CG15635	3532	8	21	10	15	82	45	12	22	4	14	54	10	7	9	7	7	29	9	28	26	56	8	0	26	25	208	55	15	62	41
FBgn0031619	CG3355	1414	17	41	33	52	80	58	22	42	0	0	2	0	2	0	0	0	6	0	4	0	38	24	0	26	36	388	152	34	73	15
FBgn0031620	CG11929	3034	5	4	6	21	22	14	3	9	2	0	12	3	2	2	1	2	27	7	14	9	20	9	0	11	9	49	32	5	22	3
FBgn0031621	Elba3	1446	7	28	28	39	58	37	13	26	0	1	1	0	1	0	1	0	4	0	7	1	41	18	0	11	23	318	84	27	52	12
FBgn0031622	CG3251	1685	4	18	12	26	34	19	4	12	0	1	2	0	1	1	1	0	9	2	8	1	16	21	2	5	13	129	63	13	36	4
FBgn0031623	Taf12L	591	24	35	48	51	58	22	13	44	8	11	11	10	34	9	22	16	5	33	18	18	22	16	2	35	35	28	14	18	52	27
FBgn0031626	CG15631	1995	28	40	54	42	32	37	20	42	32	38	64	25	31	23	29	58	34	48	70	33	37	37	2	42	56	123	48	27	58	31
FBgn0031627	fipi	2672	1310	2120	2717	2212	1624	1543	1053	2523	1454	1666	1887	1041	1986	1608	2251	2410	828	2305	1259	1903	1432	1591	79	2169	1896	816	1118	997	2437	1792
FBgn0031628	CG3294	1541	86	140	186	117	85	100	68	145	100	142	133	79	139	76	99	115	90	162	115	106	95	102	8	103	144	321	99	60	264	120
FBgn0031629	slf	1652	1131	1923	2960	2500	1192	1233	1296	2097	1908	2328	4674	2407	2025	2300	3456	3154	747	1631	3578	2404	1107	1473	81	2373	2293	836	749	809	3433	1824
FBgn0031630	CG15629	1432	229	352	515	258	278	194	133	248	138	189	182	144	238	233	183	199	115	221	134	253	262	279	12	202	504	310	258	137	364	162
FBgn0031631	CG3225	2387	121	209	210	194	210	165	108	200	91	121	136	58	132	87	104	110	62	131	111	109	132	127	8	195	122	495	174	105	411	149
FBgn0031632	CG15628	3932	1877	2976	5244	3812	2568	2523	1937	3651	2862	3371	3562	2217	4144	3353	4461	4698	1637	3855	2801	3629	1906	2675	144	3895	4101	1337	1733	1415	6703	3034
FBgn0031633	Fnta	1352	217	372	468	435	393	331	180	430	187	250	328	182	322	205	306	259	133	328	184	252	283	273	20	366	379	434	328	178	1349	301
FBgn0031634	Ir25a	3587	97	176	251	223	261	161	78	198	74	76	95	50	140	92	68	82	80	131	99	118	174	174	6	184	138	915	295	142	385	119
FBgn0031635	tank	2217	515	841	933	712	723	571	346	680	432	515	664	320	563	444	426	419	300	609	492	475	719	697	31	720	683	1115	539	382	1830	545
FBgn0031636	CG12194	2326	1050	1683	2552	1981	1462	1323	1061	2070	1521	1895	2263	1638	2257	1805	2148	2142	839	1764	1671	1902	1110	1506	74	2134	2291	1244	922	840	2945	1563
FBgn0031637	mxt	4096	2780	4794	6045	4574	3650	3394	2454	5140	2702	3193	3700	2355	3766	3139	3690	3462	1631	4029	2779	3342	3499	3893	171	5148	4328	2489	2467	2124	7877	4006
FBgn0031638	CG11927	1734	229	397	685	473	413	343	223	387	377	538	650	400	641	539	551	515	249	512	406	463	340	393	20	406	734	507	420	263	1349	344
FBgn0031639	mRpS2	924	120	227	222	204	194	148	100	182	108	150	207	139	206	130	184	175	95	221	131	171	128	157	10	170	201	321	215	108	788	121
FBgn0031640	Mon1	1882	227	347	494	408	328	266	199	404	216	311	340	191	334	258	260	321	118	288	201	286	327	262	13	344	403	342	176	183	1180	313
FBgn0031643	CG3008	2263	534	793	1146	812	742	677	433	973	962	1178	1344	896	1277	956	1122	1163	454	1046	954	847	628	713	36	948	1358	543	502	429	2538	820
FBgn0031644	CG15625	1222	7	28	31	28	63	17	10	17	4	3	5	2	6	0	9	6	6	3	3	11	25	22	1	15	24	203	75	33	54	5
FBgn0031645	CG3036	2731	4529	5855	8935	6056	5292	4611	2734	5734	5139	6140	5452	3412	6614	4760	5216	5606	2674	5828	3511	3908	4915	4915	195	6115	7974	2614	2777	2379	8441	4020
FBgn0031646	snsl	1294	33	53	51	88	62	53	44	83	20	34	52	36	38	42	82	41	18	47	58	39	56	37	2	64	40	161	70	44	118	52
FBgn0031649	hoe2	2888	606	975	1100	1142	641	732	595	1062	421	472	681	368	595	402	545	591	251	600	454	730	750	738	35	1002	712	492	468	398	1109	761
FBgn0031650	CG14044	1318	41	97	120	119	122	77	38	87	38	37	47	29	31	38	35	47	23	47	41	34	60	86	3	75	82	620	181	69	125	60
FBgn0031651	mRpL24	875	220	294	479	331	239	229	185	349	400	519	684	435	638	425	476	516	211	502	346	422	184	280	14	329	462	202	170	152	1260	300
FBgn0031652	jet	1453	129	183	235	260	227	143	106	222	93	137	170	77	123	149	100	117	60	185	94	112	184	143	4	184	174	194	142	81	407	147
FBgn0031653	Jon25Biii	827	11	50	32	60	65	60	14	38	4	14	5	5	7	14	6	5	12	8	9	6	36	10	0	36	34	352	115	32	11691	19
FBgn0031654	Jon25Bii	894	40	55	28	89	169	99	26	48	4	2	2	2	4	4	3	2	6	5	4	4	65	52	1	39	33	413	267	39	2176	34
FBgn0031655	Marcal1	2411	71	99	133	132	120	94	47	110	68	66	91	51	91	61	65	94	59	97	102	129	79	101	2	99	121	305	126	55	844	74
FBgn0031657	Polr1C	1153	73	144	155	108	108	101	64	131	80	90	93	61	115	94	103	98	36	131	35	84	99	83	5	84	103	211	80	48	534	74
FBgn0031659	CG14043	1986	344	537	557	557	487	381	262	596	306	299	468	201	445	262	359	355	151	385	244	395	414	478	17	560	416	1115	435	299	1596	382
FBgn0031660	mRpL28	1170	503	798	711	754	704	568	337	790	433	566	635	343	616	354	433	583	277	620	387	473	490	557	21	653	598	687	592	405	2013	571
FBgn0031661	Gmd	1561	132	208	221	229	211	164	95	218	156	184	188	91	244	161	185	191	112	248	138	193	185	178	9	182	295	391	172	94	1088	173
FBgn0031662	CG3792	1194	198	318	307	318	236	249	163	308	204	228	279	192	300	209	198	276	129	313	242	298	207	228	13	266	258	185	159	146	805	243
FBgn0031663	CG8891	769	112	136	187	163	147	101	69	141	127	198	178	108	263	196	168	158	98	185	95	170	109	85	9	134	143	316	167	77	1102	119
FBgn0031664	CG8892	2080	164	278	318	251	243	265	153	278	114	130	167	117	172	108	158	149	79	198	108	152	225	237	14	224	212	449	213	99	1201	184
FBgn0031668	CG31917	846	0	0	0	0	0	0	0	0	0	0	0	0	0	0	0	0	0	0	0	0	0	0	0	0	0	0	0	0	0	0
FBgn0031670	SelT	1130	524	822	1118	822	650	559	450	785	761	920	1582	847	1247	790	1047	1111	470	1103	1181	788	542	721	31	845	1322	601	476	484	2792	671
FBgn0031673	CG31650	2019	662	1059	1376	1147	862	825	589	1254	860	960	960	743	1339	1003	1107	1220	395	1098	720	1006	714	858	44	1051	1130	688	543	601	2671	951
FBgn0031675	CG9121	2717	339	532	794	579	470	427	328	663	220	234	358	194	407	226	447	317	130	394	254	461	427	430	30	613	399	574	342	246	884	479
FBgn0031676	senju	1605	226	279	404	320	261	205	136	286	216	270	397	206	240	253	238	313	121	313	324	220	235	272	11	272	408	495	281	132	867	236
FBgn0031677	CG14036	438	0	3	6	0	3	9	0	1	0	0	0	0	1	0	0	1	1	0	8	3	0	4	0	2	5	56	6	1	1726	5
FBgn0031678	Nepl3	2267	45	61	46	96	129	71	30	61	23	25	22	12	33	21	39	34	26	26	39	38	56	53	0	52	54	309	180	40	401	38
FBgn0031681	Pgant5	4545	1652	2485	3319	2629	2055	1909	1428	2763	1905	2207	2542	1388	2641	2151	2732	2881	1061	2722	1955	2371	1760	2031	105	3017	2650	1448	1339	1309	6517	2171
FBgn0031682	CG5828	1935	235	374	522	406	346	319	213	407	273	342	262	206	397	298	286	310	186	325	261	369	300	310	13	383	403	598	276	188	1508	326
FBgn0031683	CG4230	2318	1260	1858	2359	2173	1550	1434	1102	2349	1114	1214	1547	835	1416	1123	1624	1662	587	1726	1287	1597	1380	1459	69	2157	1543	996	1013	890	3245	1768
FBgn0031684	ND-13A	953	311	489	689	411	388	406	274	582	541	756	1055	590	881	581	677	683	359	704	646	568	348	400	20	431	606	317	298	283	1674	414
FBgn0031688	Cyp28d2	1673	103	157	205	173	104	97	92	162	103	131	127	60	168	114	131	176	75	190	75	145	124	125	7	205	183	72	119	53	209	143
FBgn0031689	Cyp28d1	1617	1544	2257	3112	5408	1141	1245	2424	4323	1645	2508	6062	3584	2707	1727	4366	5169	1356	3724	4159	4932	1828	2248	256	6699	4358	2617	1249	1124	7088	3693
FBgn0031690	CG7742	2194	72	114	176	199	113	100	80	145	41	31	50	35	76	40	72	68	61	95	105	69	103	75	9	152	122	308	117	56	217	102
FBgn0031692	TpnC25D	1250	1478	2184	2878	1713	2052	2047	781	1907	1950	2319	2790	1702	2502	1660	1584	1856	977	2354	1439	1670	1433	1664	59	1344	1915	1477	1405	1209	2817	1439
FBgn0031693	Cyp4ac1	1666	580	947	1013	1063	657	616	499	1143	686	800	1132	635	952	611	884	1069	401	913	698	808	549	502	36	906	764	259	491	439	1364	840
FBgn0031694	Cyp4ac2	1709	291	482	771	609	326	371	302	546	407	491	513	351	532	488	574	609	197	542	429	554	292	292	15	488	462	222	275	290	835	423
FBgn0031695	Cyp4ac3	1606	231	299	471	310	257	248	164	340	180	174	200	123	237	167	285	213	112	225	169	241	198	205	16	314	262	80	163	135	498	232
FBgn0031696	Bub1	4279	597	941	1341	964	847	742	519	1114	687	781	984	588	1001	710	862	858	449	1032	838	815	662	773	38	1044	1107	744	660	442	3132	754
FBgn0031697	CG14024	2616	450	770	1029	872	680	577	431	977	452	463	802	396	555	521	684	746	241	573	577	580	632	533	33	897	622	1053	669	409	1107	599
FBgn0031698	Ncoa6	10041	4361	7084	9714	6829	5604	5166	3943	7865	5281	5893	6545	3870	7408	5246	6343	6822	2851	7370	4824	5978	4887	6120	314	8197	7248	4463	3631	3074	15673	6309
FBgn0031700	CG14022	652	63	99	111	79	108	93	35	91	101	109	42	49	102	104	66	77	104	159	46	102	70	95	2	67	102	29	96	106	700	68
FBgn0031701	TotM	552	54	116	667	27	160	255	19	395	93	387	1516	475	142	235	933	1459	413	670	2485	936	177	199	20	713	2935	417	202	163	744	303
FBgn0031702	fusl	3231	608	883	878	1080	865	679	500	1158	708	930	1330	737	1062	691	1018	957	409	1025	840	1015	721	654	40	952	786	888	644	445	1690	892
FBgn0031703	Acsf2	2054	693	988	1170	1023	814	730	468	1074	558	766	928	591	839	558	671	835	436	1116	693	910	744	843	24	959	1127	1009	750	532	1765	699
FBgn0031707	CG14020	1213	5	14	9	23	13	16	3	18	5	3	7	1	4	7	3	5	8	12	0	7	10	15	3	10	13	26	21	9	22	10
FBgn0031708	CG7382	888	282	411	628	477	396	339	256	591	323	411	624	362	526	346	534	482	192	449	465	466	322	359	14	468	549	422	273	331	1163	471
FBgn0031710	Vps52	2168	373	440	691	529	369	349	251	508	337	413	447	248	557	362	421	486	195	481	351	485	377	401	20	577	562	537	370	262	1394	424
FBgn0031711	CG6907	1671	233	347	338	353	383	293	150	341	212	322	275	161	291	190	211	285	109	306	169	252	276	266	15	322	375	517	293	108	1625	216
FBgn0031713	Coq6	1604	654	1089	1097	1066	926	783	602	1127	630	811	827	554	1028	758	880	858	391	1011	549	822	830	921	45	989	1037	1119	728	529	2477	887
FBgn0031715	tomb	836	8	14	17	19	22	24	8	14	2	0	7	5	7	0	1	1	5	3	6	0	19	15	2	9	9	90	42	8	38	10
FBgn0031716	CG14015	2148	322	490	728	671	521	381	298	643	286	337	455	239	372	351	472	503	175	470	345	435	396	472	12	622	457	1123	442	304	790	523
FBgn0031717	Oscillin	2281	192	311	459	358	262	263	163	370	315	358	399	223	397	308	362	443	185	372	218	410	261	258	13	317	463	172	219	145	663	287
FBgn0031718	CG14014	1127	11	20	12	25	43	29	2	21	0	2	0	2	1	1	0	1	13	2	10	6	26	23	2	11	26	188	103	17	55	8
FBgn0031719	CG18269	919	0	1	1	7	1	1	0	4	0	0	0	1	0	0	0	0	4	5	4	0	5	0	0	1	2	10	6	1	8	1
FBgn0031720	CG14013	955	5	6	15	5	18	6	2	5	2	0	3	2	5	0	1	0	12	0	10	1	4	8	0	4	2	80	18	0	21	4
FBgn0031721	CG14017	1179	12	41	29	50	78	23	13	18	1	1	3	3	1	1	0	1	11	4	4	1	29	38	2	12	17	311	85	42	41	12
FBgn0031722	CG14011	1482	12	59	89	62	98	49	20	45	2	0	10	3	1	1	3	1	2	1	12	4	44	42	0	15	41	878	158	40	93	17
FBgn0031723	CG7251	1243	5	22	22	13	49	36	6	34	2	1	5	4	6	2	2	4	8	1	11	0	38	19	1	7	23	307	122	22	48	16
FBgn0031724	CG18266	1804	11	45	33	60	83	59	18	40	6	3	6	2	3	7	5	2	21	7	18	7	49	42	0	19	22	338	120	30	103	24
FBgn0031725	DIP-eta	2988	253	482	544	561	399	368	277	605	256	266	275	180	386	220	400	423	150	399	300	359	290	360	17	535	362	441	345	260	707	415
FBgn0031726	Cyp6a16	2501	18	72	37	48	109	73	10	43	1	1	16	5	51	23	30	37	18	11	43	32	70	38	1	14	55	535	188	43	128	25
FBgn0031728	Hsp60C	2162	28	84	53	79	167	73	23	72	7	8	3	6	12	5	7	6	17	9	23	14	79	68	3	45	39	888	235	44	182	36
FBgn0031729	CG12511	918	2	14	6	24	43	19	6	16	1	2	1	1	0	1	0	4	10	0	13	0	25	14	2	3	5	108	48	9	26	7
FBgn0031730	CG7236	2495	142	216	204	307	430	230	108	352	124	153	139	40	159	153	214	221	64	200	204	170	232	285	5	174	508	1764	531	216	551	196
FBgn0031731	CG14007	1090	1	10	10	2	22	18	4	9	2	1	3	1	1	0	3	0	4	0	3	1	8	3	1	2	9	29	33	3	14	4
FBgn0031732	CG11149	2178	4	24	9	31	44	35	8	22	1	0	5	0	1	1	3	1	9	0	13	0	21	17	1	9	13	145	81	23	195	20
FBgn0031733	CG14006	2397	127	199	211	199	219	156	86	259	68	63	73	54	114	79	77	118	56	142	97	108	150	129	9	209	170	401	209	77	262	157
FBgn0031734	CG11147	3030	2620	4039	6141	5006	2831	2821	2551	5687	3446	4267	5194	3253	5099	4814	6539	6189	1684	4278	4067	4731	3414	4111	208	5768	5934	2604	2043	1760	7040	3958
FBgn0031735	CG11029	1805	111	237	218	326	322	265	126	365	81	64	89	41	88	57	120	138	47	107	91	100	187	167	9	217	148	800	421	140	449	195
FBgn0031736	CG11030	4173	679	994	1807	1364	932	987	655	1504	1255	1312	1386	764	1682	1285	1789	2000	706	1605	1430	1405	731	918	86	1475	1434	503	589	568	2444	1182
FBgn0031737	obst-E	1810	457	688	817	457	442	434	250	506	399	470	544	332	600	343	422	408	234	584	327	426	473	610	21	441	631	956	324	316	797	370
FBgn0031738	CG9171	5434	809	1282	2069	1474	1088	1153	728	1461	1293	1618	1500	905	1864	1701	2091	2012	786	1900	1384	1580	899	1057	31	1520	1519	331	729	791	2686	1147
FBgn0031739	CG14005	1396	156	325	494	332	257	237	160	368	296	398	505	327	472	305	404	334	140	395	298	341	229	326	15	346	524	408	230	193	1594	275
FBgn0031740	CG7239	1752	254	443	615	508	544	373	236	444	295	402	602	377	493	335	340	459	282	485	471	451	317	429	20	427	600	1024	420	206	1816	363
FBgn0031741	CG11034	2550	109	244	179	265	229	106	86	118	76	95	129	102	170	140	170	138	89	170	117	189	183	195	5	221	250	581	370	126	1782	105
FBgn0031745	rau	2268	164	245	408	162	190	169	83	149	132	178	92	70	225	161	102	108	91	197	84	94	221	220	7	131	302	361	184	113	445	122
FBgn0031746	CG9029	561	19	43	26	33	60	32	18	37	18	11	45	25	18	13	17	12	4	6	5	21	42	21	0	13	22	220	81	41	72	19
FBgn0031747	CG9021	1382	4	39	17	37	48	35	18	22	4	2	10	0	5	3	3	5	15	4	1	3	25	15	0	8	12	267	90	26	60	12
FBgn0031749	CG14000	1363	44	86	78	108	109	86	43	92	21	20	15	19	29	26	41	36	19	56	51	50	83	61	1	91	39	126	114	60	109	78
FBgn0031751	CG9016	724	31	40	45	36	86	33	26	37	40	52	80	29	43	56	54	53	57	65	90	50	68	26	1	74	34	146	44	22	72	30
FBgn0031752	CG9044	4425	1202	1773	2476	1705	1431	1471	877	2001	1292	1472	1545	934	1775	1303	1335	1484	767	1790	1104	1482	1448	1464	72	1859	1713	1164	982	876	3943	1548
FBgn0031753	CG13999	1041	94	140	212	181	106	112	76	139	126	107	138	100	130	137	151	200	64	167	117	181	132	98	6	171	131	161	178	108	272	112
FBgn0031756	CG13992	2313	25	58	25	83	98	84	20	60	4	4	7	3	2	1	2	3	28	4	14	7	72	39	3	21	40	276	167	45	575	19
FBgn0031757	Ucp4C	1196	5	11	11	23	32	16	6	9	1	4	0	0	3	1	6	7	20	0	1	16	20	8	0	8	17	227	60	14	33	5
FBgn0031758	Ucp4B	1167	0	0	0	0	0	0	0	0	0	0	0	0	0	0	0	0	0	0	0	0	0	0	0	0	0	0	0	0	0	0
FBgn0031759	Kdm5	7158	3688	6222	7373	6250	4768	4663	3248	6959	3489	4046	4178	2577	5120	3659	4619	4569	1833	5238	3482	4372	4577	4985	225	6652	5245	2386	3124	2586	14200	4998
FBgn0031760	Tsp26A	3030	274	455	635	443	341	346	211	452	349	367	407	222	470	350	385	495	180	446	290	412	309	329	8	442	472	219	222	238	790	324
FBgn0031762	CG9098	3750	285	546	600	528	635	423	287	583	222	221	307	188	248	225	281	290	170	339	289	314	413	405	16	502	481	1203	609	218	791	394
FBgn0031763	CG13996	832	4	19	33	29	61	26	8	14	1	3	6	4	0	2	1	4	2	2	5	3	41	13	1	10	24	288	60	11	36	12
FBgn0031764	CG9107	1534	94	172	154	171	263	151	73	164	93	162	150	81	174	100	62	87	78	95	87	80	132	134	4	94	160	481	330	93	730	127
FBgn0031765	CG9109	1842	62	123	158	193	223	159	66	254	61	58	112	60	64	56	62	86	92	160	206	134	126	122	7	107	140	413	269	74	261	111
FBgn0031766	CG9117	906	9	28	31	39	30	18	9	7	17	18	27	16	19	22	31	23	13	19	24	12	14	26	0	18	33	84	52	14	127	11
FBgn0031768	IPIP	1842	286	494	674	493	451	406	277	492	352	423	483	321	554	344	461	404	206	446	402	406	368	420	22	469	542	1097	427	295	1565	402
FBgn0031769	CG9135	2412	254	398	498	469	340	347	213	453	199	259	234	227	328	207	316	300	127	361	254	337	297	298	15	448	390	595	265	210	3837	313
FBgn0031770	CG13995	3379	1301	2117	3515	2169	1723	1642	1214	2302	1607	2046	2361	1589	2405	2342	2494	2347	967	2391	2043	2089	1481	1796	97	2419	2580	2262	1231	980	2888	1944
FBgn0031771	ND-51	1590	3979	6001	6222	5942	4501	4241	2947	6014	3164	3495	3792	2275	4506	2953	3709	3763	1533	4172	2128	3923	4244	4903	221	5530	4323	2511	3206	2709	12000	4574
FBgn0031772	CG13994	631	56	110	243	128	120	82	50	108	201	319	397	217	347	248	324	281	130	286	319	208	90	88	7	155	305	255	77	42	596	81
FBgn0031773	Fbw5	2285	243	383	480	408	259	321	176	377	223	219	287	147	288	202	250	262	118	291	196	308	326	298	18	347	403	232	173	190	972	287
FBgn0031774	CG9147	1498	195	376	385	390	326	285	172	305	140	171	310	177	221	103	165	232	98	242	127	220	257	270	10	337	238	512	350	207	841	264
FBgn0031775	CG9150	870	87	165	321	156	159	133	89	185	186	246	312	198	274	163	226	225	82	211	262	193	115	138	5	161	265	455	131	84	314	151
FBgn0031776	Pfdn1	595	82	137	280	107	90	80	51	99	346	466	489	280	493	334	341	361	156	422	347	298	80	102	5	115	377	180	72	63	1460	105
FBgn0031777	CG9154	787	54	79	117	89	81	78	30	80	78	117	77	70	118	70	72	75	60	112	52	73	47	79	5	79	94	223	90	39	266	63
FBgn0031778	lncRNA:CR9162	1239	10	54	30	53	71	32	16	63	13	21	23	6	21	16	4	13	13	17	11	15	46	20	3	33	14	78	112	20	55	36
FBgn0031779	CG9175	2078	392	611	542	671	630	478	341	755	259	332	400	267	382	298	330	329	134	385	254	345	458	426	19	582	480	1028	546	321	1301	487
FBgn0031782	WDR79	1724	86	156	122	152	120	106	60	141	85	89	155	81	108	79	124	103	80	130	142	107	98	145	5	160	122	261	108	66	789	118
FBgn0031784	CG9222	1290	11	23	5	23	39	21	4	19	1	0	1	1	0	1	2	0	9	1	11	6	30	11	0	12	9	128	59	20	28	3
FBgn0031785	CG13991	5629	128	336	178	401	801	363	115	337	3	4	24	3	14	2	4	5	29	8	75	14	321	233	15	133	181	2838	1268	231	559	150
FBgn0031786	CG13989	855	0	0	17	6	8	5	3	4	0	1	1	0	1	0	0	1	5	3	7	2	7	2	0	4	8	180	17	1	29	3
FBgn0031791	AANATL2	964	89	137	215	214	104	118	111	155	227	217	225	118	235	220	230	195	122	252	171	214	110	119	8	193	194	297	141	74	325	138
FBgn0031792	CG13983	877	25	36	36	62	63	38	18	74	10	5	11	6	8	12	13	8	10	10	9	8	27	34	0	42	19	106	55	24	54	47
FBgn0031799	Pez	4546	528	932	1119	855	744	638	433	887	568	640	705	461	724	535	556	582	280	653	618	563	659	752	30	817	963	1207	643	437	2960	647
FBgn0031800	CG9497	1774	376	539	874	715	488	343	314	957	370	405	793	438	619	341	662	609	207	519	626	849	551	550	32	631	1042	1054	477	306	1002	558
FBgn0031801	CG9498	1514	668	1012	1207	1703	605	616	714	1577	612	748	1478	806	853	507	1023	1344	282	952	886	1026	573	794	65	1149	1992	1236	401	369	1284	918
FBgn0031802	ppk7	1722	11	59	17	88	97	64	22	56	1	2	7	1	3	10	5	9	15	3	11	4	53	40	3	34	20	341	228	43	99	33
FBgn0031803	ppk14	1515	10	42	14	44	56	39	11	41	3	4	3	2	1	2	7	7	10	2	5	1	45	21	2	11	19	210	112	42	58	24
FBgn0031804	CG9500	1148	0	0	7	5	1	4	0	0	1	0	1	1	0	0	0	0	4	0	1	2	12	0	0	1	3	71	4	4	6	3
FBgn0031805	Nepl4	2309	482	648	511	406	688	513	169	293	447	631	425	232	683	314	253	350	212	532	243	277	633	389	16	317	285	881	528	281	948	329
FBgn0031808	Nepl5	2154	1060	1490	2873	1662	824	717	654	1310	859	1191	1258	834	1590	1077	960	1214	373	1029	732	923	1538	1524	86	1617	750	1413	927	685	2386	1162
FBgn0031811	CG13982	2643	90	163	223	182	146	109	97	208	84	107	157	87	134	80	105	133	61	131	142	124	137	123	4	169	113	410	107	90	246	146
FBgn0031813	Acox3	2887	776	1181	1218	1367	981	848	637	1331	556	717	937	526	924	547	666	821	341	862	603	789	961	934	53	1258	998	873	747	490	2604	871
FBgn0031814	retm	3700	2356	3531	4179	3841	3228	2805	1974	4534	1772	2092	2076	1289	2613	1808	2317	2295	945	2345	1550	2619	2717	2844	159	3848	2467	1958	1950	1726	5537	3110
FBgn0031815	frj	2254	1077	1607	1965	1671	1722	1355	824	2323	901	1108	1247	861	1576	968	1307	1388	591	1549	946	1302	1244	1264	48	1650	1313	1298	930	860	3338	1606
FBgn0031816	Rchy1	2252	378	669	1019	718	498	525	305	715	594	628	868	563	807	619	817	761	298	854	565	692	434	509	22	735	788	378	350	249	1098	577
FBgn0031817	HemK1	1369	222	393	556	517	297	253	253	465	236	289	392	238	305	188	367	392	182	359	213	344	259	258	6	426	312	1285	258	193	821	355
FBgn0031818	CG9536	1944	548	927	1355	865	772	618	387	894	734	926	1313	831	1002	850	868	918	360	982	854	709	689	720	19	934	1295	1088	638	373	2673	633
FBgn0031820	Daxx	5718	1634	2560	3949	2595	1993	1975	1436	2832	2271	2473	3079	1796	3132	2196	2488	2635	1281	3193	2197	2683	1891	2409	124	3106	3307	1406	1362	1200	8590	2289
FBgn0031821	KFase	1363	293	369	494	388	294	316	190	410	231	298	533	244	386	257	310	316	163	396	307	353	276	355	19	420	456	410	185	184	578	313
FBgn0031822	Phf5a	483	20	36	82	42	39	27	22	53	32	52	94	43	78	74	94	70	53	81	77	52	43	35	2	30	62	58	34	21	356	30
FBgn0031824	CG9547	1441	172	255	308	439	199	195	216	441	150	214	452	229	284	155	299	356	104	248	207	210	169	182	18	436	548	429	163	112	981	283
FBgn0031826	CG9550	1298	11	16	37	32	18	25	10	40	2	6	5	3	10	3	4	4	1	10	28	10	28	24	1	19	19	229	34	19	49	17
FBgn0031829	IFT52	1470	27	63	53	80	141	84	24	55	9	3	8	7	13	1	10	13	13	8	5	13	73	56	0	20	47	481	197	57	114	24
FBgn0031830	COX5B	729	2094	2853	5231	2938	2607	2465	1400	2773	4966	6222	10614	4986	5713	4262	4470	5544	2340	5461	5928	3589	2048	2727	125	2711	4980	2160	1860	1702	11519	2345
FBgn0031831	COX5BL	647	0	0	0	0	0	0	0	0	0	0	0	0	0	0	0	0	0	0	0	0	0	0	0	0	0	0	0	0	0	0
FBgn0031832	CG9596	2343	81	116	159	126	124	107	48	92	99	109	103	73	118	81	134	96	39	118	61	85	92	110	5	113	100	156	121	54	710	97
FBgn0031834	CG13766	2070	128	193	255	203	166	154	88	196	93	132	193	72	155	153	169	166	58	159	146	134	137	125	12	184	192	137	128	112	629	155
FBgn0031835	CG11319	8072	5285	8214	11064	9637	7569	7143	5158	12318	5662	5791	7095	4274	11367	8434	11848	11882	2713	7315	5302	7270	5377	6406	361	9607	7702	2735	3954	3782	11587	8662
FBgn0031836	CG11050	2405	3050	4643	5812	3444	3961	3643	1750	3576	3858	4277	4212	2223	5055	3381	3187	3450	1769	4305	2647	2900	3283	3629	130	3773	4549	1839	2541	2342	7727	2962
FBgn0031837	DIP-iota	1327	50	81	74	89	122	71	20	55	21	21	38	14	13	20	8	26	19	33	12	20	70	74	1	44	75	543	167	45	108	37
FBgn0031842	Tango1	4679	2539	3957	4712	3805	3212	3102	1926	4010	2579	2865	3448	1975	3829	2388	2604	3185	1365	3679	2323	3056	2889	3458	152	4097	3774	2496	2205	1785	8753	3033
FBgn0031844	CG13771	1431	1	4	11	20	17	14	5	7	11	2	9	0	7	9	1	2	8	22	10	24	15	6	0	6	25	101	33	3	71	3
FBgn0031848	Nse1	977	12	32	33	35	47	36	15	28	2	10	1	10	14	2	11	6	2	11	12	10	20	26	1	15	19	173	62	9	363	19
FBgn0031849	CG11327	1808	21	35	27	53	33	38	22	34	15	6	17	14	20	6	14	12	17	18	21	23	42	28	3	26	32	107	88	27	53	21
FBgn0031850	Tsp	5017	2943	4682	6991	4366	2786	2858	2318	4016	3625	4268	4734	2976	5161	3669	3881	4150	1816	4744	3156	4113	3262	3835	181	4337	4780	2258	2080	1852	5625	3161
FBgn0031851	Aatf	1703	179	252	266	245	227	228	132	268	230	277	222	146	269	223	186	257	134	297	153	247	224	215	9	264	214	272	232	128	1447	229
FBgn0031853	TTLL3B	3017	45	91	93	109	207	104	33	96	17	20	34	7	14	9	16	20	14	25	49	11	103	75	2	48	79	1212	318	77	225	68
FBgn0031854	TTLL3A	3076	70	104	171	117	178	112	42	113	36	17	30	32	42	28	29	32	24	27	32	54	130	83	4	99	122	895	212	73	245	74
FBgn0031855	meng	2722	400	621	788	725	529	463	326	768	390	423	560	325	552	454	562	651	193	505	390	517	464	535	34	731	534	813	471	336	1016	611
FBgn0031856	CG11322	1765	21	42	46	74	80	51	24	45	9	8	9	6	13	3	11	9	13	11	20	4	41	35	0	34	45	384	168	55	93	16
FBgn0031857	LUBEL	9867	3690	6080	8725	3921	5082	4861	2157	5061	4831	5476	4699	2737	6250	4872	3981	4057	2149	5863	2966	2999	3839	4964	151	4030	6606	4080	3272	2538	6881	3708
FBgn0031858	CG17378	3254	1498	2324	2160	2569	1769	1518	1290	2796	1117	1082	1035	793	1734	1116	1447	1578	586	1473	898	1635	1767	1915	100	2793	1585	1056	1284	1109	2591	2005
FBgn0031859	CG17377	1312	33	72	36	40	99	59	15	56	8	2	2	4	5	5	6	2	16	7	13	10	67	34	0	22	25	349	153	26	83	20
FBgn0031860	Daao2	1181	281	296	336	420	289	207	189	504	261	233	320	200	357	163	273	302	127	312	182	335	242	209	18	455	423	652	268	160	615	289
FBgn0031861	CG17375	1280	7	29	37	41	47	46	7	17	3	3	7	5	3	0	1	4	5	6	14	3	36	20	1	13	24	349	96	13	42	9
FBgn0031865	Nha1	2745	428	622	739	445	484	409	168	448	497	477	435	237	639	399	310	372	203	524	323	304	509	589	18	399	655	1027	466	284	1283	284
FBgn0031866	Nlg2	5645	2304	3647	4812	3929	3091	2780	2084	4755	2542	2743	3526	2026	3794	2912	3485	3699	1289	3709	2758	3402	2700	3437	165	4698	3885	2562	1886	1726	5609	3641
FBgn0031868	Rat1	3341	492	801	960	752	702	580	393	794	516	654	616	403	698	482	727	689	341	751	601	710	653	658	45	922	703	732	565	348	3194	661
FBgn0031869	CG18304	6641	1029	1592	1644	1186	1471	1223	627	1318	708	689	690	381	938	625	584	587	313	901	369	563	1267	1334	33	1034	1124	3983	1325	755	2157	935
FBgn0031871	Fgop2	2048	296	517	753	516	408	403	292	548	460	595	853	405	573	456	521	607	251	615	585	422	455	470	27	531	690	749	474	262	2041	404
FBgn0031872	ihog	3276	106	185	217	145	204	152	86	185	84	109	151	87	140	127	103	124	70	144	70	119	156	158	7	193	180	459	166	90	1218	105
FBgn0031873	Gas41	840	62	82	146	121	79	67	55	99	99	138	175	100	166	114	148	150	72	120	137	128	75	83	4	97	136	33	35	66	478	101
FBgn0031874	CG13775	2178	52	62	88	79	48	36	33	74	51	51	72	29	67	38	48	51	31	62	54	67	68	49	1	49	76	257	72	39	168	53
FBgn0031875	CG3430	1973	36	66	76	45	39	52	35	64	37	71	63	43	77	34	71	66	37	104	86	55	64	59	3	70	84	193	59	31	1621	47
FBgn0031876	Atac1	1230	70	106	113	91	109	105	60	114	91	81	126	48	106	97	65	83	50	102	89	91	96	81	4	113	133	133	107	64	410	91
FBgn0031877	Hmgcl	1218	63	106	125	109	73	92	39	95	72	59	66	59	90	59	77	92	35	84	21	74	74	61	3	111	103	415	102	31	320	75
FBgn0031878	sip2	2345	10	28	18	39	42	29	7	15	5	4	24	2	7	8	1	5	14	5	35	13	38	13	0	13	16	171	66	23	1069	11
FBgn0031879	uif	11820	2514	4229	3738	3217	3495	3182	1613	4203	1471	1530	1683	942	2097	1304	1351	1390	749	2086	1067	1660	3171	3393	117	3145	2574	4127	2228	1502	3727	2743
FBgn0031881	MME1	1245	113	235	249	216	173	174	93	229	136	172	140	133	216	141	164	202	101	153	180	157	138	161	5	179	267	227	204	110	577	127
FBgn0031882	Rab30	2055	322	374	571	417	282	323	215	486	316	312	404	248	384	282	335	427	166	354	367	376	270	328	12	428	342	225	206	200	1283	293
FBgn0031883	Caper	3222	3350	5069	6744	4953	3825	3641	2793	5129	4209	4844	4503	2834	5660	4615	4870	5075	2177	5354	3907	4281	3830	4162	190	5741	4905	2453	2864	2504	9754	4148
FBgn0031885	Mnn1	5292	3337	4976	7327	5881	3676	3780	3122	5853	4191	4716	4938	2949	5686	4654	5854	6584	2304	6187	3919	5215	3520	4321	223	6449	5251	2350	2600	2570	9759	4646
FBgn0031886	Nuf2	1290	17	31	64	25	49	39	7	34	10	10	10	5	3	8	25	5	15	9	7	7	23	20	1	29	52	411	55	30	689	12
FBgn0031887	Ugt307A1	1513	12	25	2	22	29	20	7	20	2	4	2	0	3	0	0	3	10	2	0	3	14	13	1	7	3	62	62	13	28	8
FBgn0031888	Pvf2	2102	55	81	96	48	83	60	42	62	57	56	93	26	82	58	63	56	32	71	62	63	63	77	3	46	93	191	57	34	155	57
FBgn0031893	MICU1	2088	515	828	1357	866	685	736	463	927	593	781	986	499	942	601	762	849	315	857	697	809	661	745	35	886	1005	619	519	392	2023	665
FBgn0031894	CG4496	2764	85	90	139	97	104	86	49	122	80	97	118	38	107	63	100	73	72	78	110	100	85	83	4	79	123	145	129	46	349	93
FBgn0031895	CG4497	2741	306	547	689	505	486	370	272	589	279	296	316	202	376	304	412	381	162	387	294	383	384	402	23	529	455	811	493	283	2019	430
FBgn0031896	CG4502	2082	795	1167	1862	1350	899	912	696	1338	1200	1270	1891	1070	1763	1462	1715	1689	754	1729	1397	1528	776	1039	54	1355	1654	806	626	602	4087	1048
FBgn0031897	CG13784	5455	3362	5153	7165	6413	4257	4048	3365	6734	4513	5756	6314	3741	6814	5545	6858	7264	2791	6811	5313	5942	3657	3900	271	7154	6044	1963	2757	2539	11294	5132
FBgn0031900	CG13786	2185	11	26	14	30	60	19	12	34	2	6	17	6	6	1	2	0	33	8	41	7	45	18	1	20	12	195	84	15	56	16
FBgn0031902	Wnt6	2855	308	554	702	678	605	484	339	684	302	392	470	327	532	316	483	457	186	490	268	463	381	405	24	556	586	972	563	347	1015	476
FBgn0031903	Wnt10	2375	99	182	113	230	263	147	103	177	51	68	86	48	97	71	123	93	52	88	109	85	150	143	6	138	96	622	406	93	285	106
FBgn0031904	CG5149	1898	376	626	862	678	481	441	310	682	400	473	604	392	547	450	603	664	240	649	468	619	446	500	29	618	659	362	331	334	1874	570
FBgn0031905	gudu	2252	7	9	16	26	51	24	13	26	4	8	18	1	2	1	2	4	28	2	20	2	12	13	0	18	25	286	62	12	59	11
FBgn0031906	CG5160	1686	106	154	182	182	151	128	72	169	101	119	170	95	123	83	93	145	70	144	181	120	106	137	7	157	151	134	142	109	248	125
FBgn0031907	CG5171	1730	265	362	384	332	293	213	150	402	377	509	473	327	577	384	485	506	227	493	310	431	196	213	18	379	426	222	230	217	863	280
FBgn0031908	CG5177	1123	492	843	1584	684	737	727	383	734	745	798	938	653	850	705	560	623	491	1068	718	646	647	763	26	625	1129	721	542	465	2061	540
FBgn0031909	CG5181	1214	171	244	342	257	195	198	126	239	149	224	240	164	301	199	228	377	105	241	194	227	139	209	10	266	271	574	149	153	885	244
FBgn0031910	CG15818	1321	4	11	16	18	26	19	3	11	2	0	3	0	1	0	0	1	8	2	4	3	13	7	0	9	15	110	40	5	96	5
FBgn0031913	CG5958	1174	1297	1664	1454	1139	1473	1166	466	1293	1496	2150	1524	979	3112	1676	1256	1412	796	1874	965	1164	1056	1068	45	1191	2955	1502	896	612	2560	745
FBgn0031914	CG5973	3186	2768	4165	8925	4447	2968	3157	2053	3960	4101	4557	5333	3384	6038	5158	5133	5278	1849	4468	4307	4468	3210	4579	172	4468	9905	2390	1827	2014	6351	3056
FBgn0031918	CG6055	1163	18	28	50	64	50	57	20	58	10	16	27	14	21	21	21	20	15	24	23	19	49	43	4	45	59	188	109	12	148	34
FBgn0031920	CG6441	2042	71	95	141	111	78	81	50	125	57	38	30	29	67	63	36	58	29	71	49	68	83	88	2	109	79	191	108	63	144	73
FBgn0031925	Cyp4d21	1821	210	327	436	3435	377	368	1541	3576	332	320	4128	2366	391	253	2924	3509	143	389	2434	2858	255	287	118	3265	545	411	346	196	3434	2183
FBgn0031926	CG6739	2718	165	289	367	212	298	204	101	188	170	211	139	129	273	207	189	198	124	260	189	224	244	250	7	206	372	433	245	110	368	137
FBgn0031929	CG18585	1423	1	9	17	3	24	5	5	1	0	1	3	0	2	1	0	1	2	6	35	0	15	8	1	4	8	231	21	27	336	2
FBgn0031930	CG7025	1350	6	7	22	12	21	8	3	10	0	1	5	1	2	0	0	0	4	0	15	0	14	17	0	8	6	113	39	16	190	6
FBgn0031935	CG13793	1927	25	38	70	31	23	35	30	57	24	21	29	25	46	36	28	41	26	34	19	64	43	19	1	53	56	38	40	16	111	37
FBgn0031936	CG13794	2027	291	442	711	503	307	329	209	567	360	477	408	291	528	434	588	562	274	624	344	635	289	302	23	576	769	184	270	208	695	393
FBgn0031937	CG13795	2499	203	305	440	361	196	224	174	335	204	268	365	287	381	235	413	351	223	407	264	426	228	170	13	459	442	133	165	158	511	249
FBgn0031939	CG13796	2765	86	124	208	148	139	128	94	167	101	74	129	29	113	68	124	157	88	150	128	139	120	122	10	196	150	141	135	75	422	131
FBgn0031940	CG7214	1041	928	1538	556	493	714	487	385	322	730	1146	1803	857	572	656	536	869	179	373	254	327	198	191	5	84	546	545	259	358	962	623
FBgn0031941	ATPsynGL	547	13	33	8	25	49	19	12	27	0	0	0	0	0	1	0	0	3	0	0	1	10	14	1	14	9	171	79	10	39	5
FBgn0031942	CG7203	730	3184	5548	4383	2635	3206	3012	1661	2953	4712	5563	5925	3208	5302	4808	3300	3935	1051	2477	1512	2050	1422	2010	68	1217	2818	840	1328	1776	5051	3353
FBgn0031945	CG7191	1643	92	124	158	143	144	133	76	156	71	127	151	76	111	77	110	113	74	112	105	133	134	120	7	118	135	333	150	86	232	124
FBgn0031946	CG7164	1236	14	31	34	34	66	33	16	25	1	4	5	2	2	1	2	0	15	3	16	1	17	28	0	17	15	333	125	15	52	17
FBgn0031947	Brd7-9	2834	326	571	803	649	546	492	329	706	360	418	579	324	579	359	477	523	196	483	338	513	487	508	23	608	629	780	464	347	3023	490
FBgn0031948	CG7149	2467	688	1150	1380	1015	849	801	487	1044	890	956	919	607	1174	940	880	1010	441	1119	615	922	725	789	36	1039	1145	443	562	551	1536	819
FBgn0031950	Herp	2560	842	1399	1787	1408	1245	969	627	1451	834	1028	1222	690	1231	814	1032	1114	463	1367	810	1060	1047	1068	48	1219	1380	1203	771	660	3156	1078
FBgn0031951	r2d2	1879	204	324	342	319	296	255	164	353	221	271	289	179	287	210	319	278	160	322	256	289	240	213	16	297	322	122	201	152	1080	271
FBgn0031952	cdc14	5381	1906	3196	4425	3219	2389	2347	1691	3624	2058	2414	2651	1551	3152	2201	2858	2673	1323	3300	1982	2825	2300	2827	131	3726	3298	1574	1519	1549	6177	2703
FBgn0031954	CG14537	811	0	4	24	16	12	9	2	5	2	3	2	3	1	0	0	2	4	0	16	2	7	3	2	7	7	106	44	4	33	3
FBgn0031955	CG14535	5826	594	1016	1511	1189	1014	897	585	1367	655	797	976	489	936	755	950	1125	353	937	672	793	673	870	40	1191	971	1560	787	557	1577	903
FBgn0031957	TwdlE	1346	4	10	25	17	10	7	4	5	2	10	2	4	11	13	15	3	9	6	20	8	14	11	0	9	20	52	32	5	38	6
FBgn0031959	spz3	2552	160	235	273	233	289	188	112	225	126	167	177	109	189	100	140	142	108	167	128	142	198	174	10	195	235	628	365	136	383	166
FBgn0031961	CG7102	2264	15	34	69	66	62	45	28	39	15	27	57	9	21	23	24	32	17	27	24	14	47	38	2	43	35	209	105	21	209	30
FBgn0031968	CG7231	1896	277	411	657	438	380	351	220	430	489	583	631	320	751	472	456	564	257	589	446	458	324	389	11	419	589	452	244	239	1221	372
FBgn0031969	pes	3846	1439	2124	2795	1764	1600	1654	880	1917	1517	1736	1588	955	1913	1473	1423	1494	803	2085	1158	1314	1442	1503	59	1561	1889	682	1072	1008	6374	1394
FBgn0031970	CG7227	2720	94	84	111	59	113	84	31	70	98	114	38	39	154	108	59	83	80	133	46	70	72	62	2	40	44	246	100	77	113	43
FBgn0031971	Sirup	727	980	1519	2490	1504	1079	1047	794	1409	1558	2113	2129	1446	2920	2233	2143	2308	1199	2701	2104	2151	1360	1762	65	1583	1977	904	764	768	3653	1208
FBgn0031972	Wwox	1502	281	356	470	425	292	264	183	437	228	210	299	182	292	219	313	332	152	372	223	354	290	267	21	439	379	341	203	219	701	334
FBgn0031973	Spn28Dc	1792	434	595	623	432	449	400	224	467	279	417	378	240	524	319	309	368	224	505	249	347	634	636	18	493	611	962	385	288	706	333
FBgn0031974	CG12560	995	93	140	209	106	93	90	76	100	152	192	159	118	222	201	132	166	100	204	123	100	86	99	1	83	208	74	99	103	358	64
FBgn0031975	Tg	3129	652	1111	1136	946	917	838	439	1071	488	541	565	357	746	540	578	471	304	904	348	639	961	1169	31	929	895	411	574	518	1407	694
FBgn0031976	CG7367	1635	11	17	42	28	46	12	13	24	4	5	32	10	14	17	25	14	9	10	20	22	32	20	0	30	35	272	39	15	43	20
FBgn0031977	baf	1022	212	274	656	349	259	251	142	363	544	795	774	507	938	639	643	699	305	721	578	593	159	280	8	310	663	195	206	199	2478	329
FBgn0031979	CCDC53	655	42	64	79	69	55	61	27	55	46	53	104	36	72	52	40	48	41	68	33	60	51	60	2	62	83	79	48	31	311	61
FBgn0031980	RpL36A	514	2193	3348	5418	2374	2774	2622	1288	2682	8054	12797	7820	5773	14912	8022	5515	6592	5495	11303	4886	6431	1876	2128	111	2606	5459	2156	1992	2624	24031	2521
FBgn0031981	Megf8	10201	1876	3109	3573	3197	2682	2484	1711	3765	1571	1765	1888	1112	2363	1577	2209	2395	842	2398	1648	2358	2311	2588	127	3597	2643	2404	1895	1417	5631	2628
FBgn0031985	mon2	5806	1933	3221	3634	3124	2597	2299	1676	3780	1564	1800	2278	1283	2391	1590	2090	2167	828	2375	1773	2221	2431	2509	113	3419	2492	1760	1850	1455	5196	2560
FBgn0031986	CG8673	1404	20	33	45	43	34	26	18	46	19	15	42	14	38	9	31	37	21	25	23	28	30	34	0	47	26	23	22	24	59	33
FBgn0031987	CG12375	1165	257	398	493	383	306	312	205	346	301	416	325	281	537	336	418	398	186	481	278	341	233	352	17	419	473	308	218	150	1197	325
FBgn0031988	CG8668	3215	630	920	1479	986	791	875	500	1121	946	1101	1176	790	1508	1082	1413	1353	510	1343	1024	1094	724	827	30	1230	1254	868	512	445	3932	787
FBgn0031990	PAPLA1	6996	4137	6164	9643	6365	4685	4332	3505	6915	5348	6403	8204	4315	6913	5429	6698	6885	2966	7753	6641	5696	4495	5184	288	7946	9081	3865	2841	2816	11890	5416
FBgn0031992	Acbp1	525	185	243	439	268	204	196	136	291	431	645	845	533	792	603	602	557	331	583	578	487	155	246	15	291	607	215	163	140	1470	219
FBgn0031995	CG8475	5507	1551	2333	3217	2365	1692	1645	1250	2537	1627	1733	2077	1280	2080	1613	1785	1969	858	2256	1517	1823	1540	1745	82	2353	2656	888	1095	965	4751	1891
FBgn0031996	CG8460	1368	101	154	152	162	161	121	72	168	75	104	133	85	143	82	88	112	89	97	127	132	121	121	3	126	159	298	114	101	948	140
FBgn0031997	PGAP5	1636	137	216	243	220	186	156	115	269	171	165	139	111	209	108	174	177	100	217	163	197	124	139	2	208	174	200	94	116	655	200
FBgn0031998	SLC5A11	2660	297	353	496	416	383	308	193	405	215	228	284	140	302	251	294	311	131	332	252	338	392	334	13	397	304	186	239	204	1048	355
FBgn0031999	CG8419	3240	190	297	365	334	225	258	156	308	283	272	424	222	325	191	205	263	142	274	221	278	209	215	20	231	264	161	146	148	387	282
FBgn0032000	CG8372	864	190	352	397	344	227	187	142	252	196	226	277	184	284	200	228	216	104	315	163	217	184	223	12	245	388	347	176	176	840	284
FBgn0032001	CG8360	787	262	403	726	402	326	296	170	393	559	697	728	400	760	576	517	627	339	625	432	473	370	306	16	362	587	294	273	226	1039	297
FBgn0032002	CG8353	1011	78	104	124	96	66	69	39	78	67	82	96	46	103	85	79	78	43	114	117	65	87	76	4	67	103	84	70	49	223	63
FBgn0032003	CG8349	928	2	8	5	5	13	7	1	5	1	0	0	1	0	3	1	0	1	3	0	2	13	6	0	2	3	44	48	0	23	2
FBgn0032004	CG8292	1105	21	10	22	24	21	21	7	14	12	11	11	5	11	7	10	2	11	16	4	13	35	15	0	11	10	0	17	6	24	7
FBgn0032005	Snx6	1821	917	1405	1942	1290	1066	928	656	1363	1217	1385	1633	1018	1573	1244	1246	1365	675	1791	1337	1220	1111	1209	53	1306	1787	988	747	699	3981	1035
FBgn0032006	Pvr	6653	1789	2691	3473	2483	2090	1937	1162	2501	1532	1788	1825	1138	2311	1584	1690	1800	914	2561	1426	1917	2439	2797	92	2749	3082	1885	1567	1315	4100	1864
FBgn0032008	CG14277	825	995	1486	3812	1776	1313	1419	980	1647	3147	3759	3825	2379	4581	4465	4234	4566	1437	3518	2546	2181	1196	1664	66	1717	3100	916	945	1097	3808	1543
FBgn0032010	CG8086	6129	3168	5282	10168	5510	3886	4058	3006	5576	4421	5440	6659	3996	5794	4863	4933	5054	2365	5864	4199	4120	3754	5230	229	6379	8593	4108	2455	2392	8446	4436
FBgn0032013	Scgalpha	1657	378	481	799	644	425	417	305	638	549	652	778	484	798	570	827	808	270	718	614	674	325	419	20	660	604	202	267	273	962	553
FBgn0032014	CG7840	1156	76	157	163	146	90	87	58	148	73	101	138	62	143	91	119	115	50	132	92	113	86	86	7	122	140	293	75	65	2107	103
FBgn0032015	Ostgamma	1245	363	519	593	482	409	335	186	490	393	389	397	311	532	287	404	354	207	420	271	366	351	354	17	460	606	452	292	252	1250	352
FBgn0032016	Mettl14	1407	74	120	169	148	109	86	43	153	83	104	104	63	107	55	98	82	34	128	89	97	121	120	6	108	132	238	96	50	651	114
FBgn0032017	CG7810	1320	78	129	162	134	118	104	54	121	83	102	193	50	143	87	108	112	72	108	136	107	89	78	7	113	121	201	86	73	405	107
FBgn0032018	CG7806	4972	732	1093	1209	1238	1014	940	588	1301	583	624	667	435	967	657	763	683	325	870	534	827	949	930	42	1192	1005	746	687	568	2867	884
FBgn0032020	strat	888	88	130	240	125	103	112	54	120	164	178	231	143	233	181	203	198	104	229	163	208	104	84	4	141	230	53	95	75	605	147
FBgn0032021	CG7781	1981	3816	5229	8971	6565	3758	4050	3139	6119	5335	5921	6846	3717	6177	6297	7056	7465	2494	6096	5726	5751	3539	4576	213	6140	5999	1521	2471	2804	6626	4794
FBgn0032022	CG14275	976	899	1417	2059	1347	915	900	624	1211	1333	1433	2162	1032	1790	1224	1664	2206	755	1763	1983	1486	1125	1196	45	1382	1710	520	644	587	1966	890
FBgn0032023	CG14274	1608	342	604	969	667	510	542	351	794	653	714	951	547	815	679	894	952	368	925	714	781	393	540	24	774	776	198	350	301	990	656
FBgn0032024	CG14273	1061	4	19	9	17	23	8	6	14	4	3	4	2	7	7	6	11	9	4	9	7	5	18	1	8	10	55	36	6	23	2
FBgn0032025	CG7778	2152	967	1658	3062	1493	972	862	685	1168	1174	1426	1292	1033	2084	1696	1501	1449	816	1677	1017	1520	1554	1889	99	1866	2794	1177	819	779	2430	1037
FBgn0032026	CG7627	4778	987	1388	1615	1358	1179	1215	700	1594	639	715	773	424	1141	665	735	836	394	1100	629	1010	1157	1325	50	1490	1257	919	905	681	8382	1182
FBgn0032029	CG17292	2079	369	527	750	541	371	345	303	609	314	415	546	317	540	358	477	429	203	490	285	518	320	363	16	625	652	363	303	268	2092	459
FBgn0032030	Wdr82	1089	110	231	347	226	212	163	125	291	141	186	278	164	256	126	211	213	94	244	122	234	177	182	5	224	326	334	183	95	937	204
FBgn0032031	CG13390	1230	79	121	149	128	127	83	62	133	77	86	55	60	140	83	91	94	44	85	80	81	105	86	2	111	116	314	71	81	401	116
FBgn0032032	CG17294	1012	116	134	223	187	121	140	81	162	101	153	189	95	159	108	179	214	66	191	119	159	127	127	6	192	178	67	95	83	357	133
FBgn0032033	CG13392	922	80	87	110	121	114	63	49	99	89	113	100	78	132	64	101	92	37	92	66	89	84	89	4	102	142	223	138	62	523	76
FBgn0032034	Rcd4	733	45	66	112	63	42	39	39	50	98	139	202	99	143	114	130	126	36	119	126	112	33	38	1	58	165	36	31	33	483	57
FBgn0032036	CG13384	2881	893	1340	1957	1329	1079	958	681	1448	849	1015	1349	782	1208	983	1238	1245	520	1324	1151	1167	924	1018	48	1354	1535	577	646	692	3063	1207
FBgn0032039	CG13385	1238	6	6	4	8	18	15	5	9	0	0	1	1	3	1	0	0	8	2	1	3	15	2	1	2	1	37	35	9	24	9
FBgn0032040	CG13386	984	23	88	23	84	142	44	32	79	11	2	11	11	41	8	29	28	14	32	24	31	61	56	6	37	41	312	205	53	76	33
FBgn0032042	CG13398	3041	369	611	696	599	428	373	264	687	365	316	405	240	536	370	498	479	254	525	355	458	378	486	27	571	532	285	309	241	1812	525
FBgn0032047	CG13088	1454	39	66	80	53	64	51	24	56	27	34	28	20	37	30	43	38	24	60	41	49	65	48	1	47	66	137	37	21	343	42
FBgn0032048	Dh31	1295	501	702	1460	905	551	654	453	994	928	1057	1193	785	1242	1094	1367	1682	463	1110	932	1117	486	615	32	904	1010	184	355	364	1192	799
FBgn0032049	Bace	1415	28	27	38	49	50	52	21	33	17	14	12	18	22	15	19	10	2	31	8	14	40	29	1	53	26	350	77	31	13970	27
FBgn0032050	CG13096	2450	229	404	397	282	374	303	136	306	288	400	213	107	410	338	233	263	242	536	259	226	356	271	11	302	455	382	425	175	3355	186
FBgn0032051	CG13097	2522	245	348	379	365	332	291	130	337	280	323	259	169	372	331	239	283	200	466	227	280	246	292	13	314	345	704	336	208	2169	208
FBgn0032052	PIG-U	1478	141	207	275	186	183	162	107	228	86	121	105	95	172	141	136	155	92	160	134	185	125	182	3	199	216	176	128	85	932	175
FBgn0032053	mRpL51	628	117	120	187	145	95	87	67	126	139	207	229	138	230	180	191	236	74	161	128	175	83	127	6	123	203	171	106	74	632	114
FBgn0032054	Uba4	1710	101	211	149	172	181	129	82	206	75	104	182	80	144	85	73	157	62	115	121	123	149	162	7	174	222	552	212	115	717	107
FBgn0032055	Sgp	1796	6	18	45	24	26	25	5	21	5	5	9	2	19	6	3	11	12	9	10	11	29	18	0	12	21	150	31	13	607	9
FBgn0032057	CG9287	1979	9	57	22	49	68	35	8	28	1	2	4	2	3	1	14	0	18	0	18	6	56	21	0	13	22	230	112	39	69	17
FBgn0032058	CG9289	2129	24	54	36	61	151	56	14	82	6	2	3	1	6	2	0	7	15	3	14	1	64	48	3	23	43	599	219	59	79	25
FBgn0032059	PrBP	1133	240	343	421	372	320	268	209	387	250	336	557	263	433	313	319	390	128	369	346	372	265	296	17	401	369	251	202	206	796	315
FBgn0032061	CG9314	1893	42	83	91	82	93	100	40	99	37	54	24	16	37	22	34	34	27	41	44	39	71	63	3	61	70	419	149	46	155	70
FBgn0032065	CG12438	925	12	11	4	9	29	6	2	6	0	0	1	2	0	1	1	3	5	0	0	0	17	17	0	7	7	87	51	9	21	10
FBgn0032066	LManIII	3198	13	20	22	20	42	26	10	26	0	1	12	1	2	1	7	0	9	4	20	6	32	28	1	15	23	301	84	12	93	14
FBgn0032067	LManIV	2953	5	21	5	26	44	35	10	26	1	0	2	2	6	3	0	0	18	1	10	5	32	10	0	13	15	139	84	22	47	18
FBgn0032068	LManV	3074	18	20	28	45	34	34	13	28	4	0	7	6	5	4	2	5	20	15	24	3	26	14	2	10	31	467	105	12	608	18
FBgn0032069	LManVI	3160	10	24	39	32	39	28	8	18	3	3	10	7	11	5	11	4	72	9	34	17	44	17	0	32	20	320	59	28	1326	12
FBgn0032072	CG9483	920	0	0	0	4	0	0	1	0	0	0	0	0	0	0	0	0	1	0	0	1	1	0	0	0	1	0	3	1	0	0
FBgn0032074	Tsp29Fa	1391	8	11	21	11	9	10	9	8	5	13	7	6	10	8	11	7	14	13	14	9	12	16	0	13	26	31	17	5	273	8
FBgn0032075	Tsp29Fb	1230	259	444	739	456	307	276	227	426	256	374	554	320	466	305	361	402	200	490	419	471	412	513	16	499	818	598	270	218	1950	318
FBgn0032076	Argl	1982	459	621	729	1380	522	454	560	1330	424	579	1254	707	732	336	806	1073	232	549	672	885	333	484	57	1391	1092	687	391	229	1672	816
FBgn0032077	CG9515	1029	71	110	155	132	117	83	63	150	154	242	223	132	274	182	183	217	90	264	196	174	97	112	6	141	227	243	118	80	759	99
FBgn0032078	C1GalTA	2378	619	982	1173	997	671	707	532	955	658	748	1103	553	1057	637	878	872	361	1019	700	915	783	783	41	1050	1005	495	487	483	2345	820
FBgn0032079	CG31886	3002	301	388	537	364	310	277	160	364	363	497	345	228	489	392	414	382	260	565	238	258	243	259	7	301	469	195	263	236	1457	249
FBgn0032080	CG9525	3100	6	6	11	8	5	6	2	8	1	3	6	1	4	0	4	0	30	4	6	11	6	3	1	5	3	35	10	14	15	3
FBgn0032082	CG18088	2628	8	17	11	26	23	14	4	14	4	1	9	2	5	3	4	1	15	4	11	8	24	11	2	4	18	95	63	13	146	5
FBgn0032083	CG9541	2719	46	90	87	72	127	69	37	90	25	27	20	18	44	30	26	29	20	24	19	45	88	80	1	66	76	300	143	52	119	66
FBgn0032084	CG13101	1589	78	132	122	145	117	98	71	142	69	84	133	83	114	69	102	136	64	139	78	102	114	81	1	110	137	83	103	43	335	112
FBgn0032085	CG9555	1478	4	16	17	32	21	50	16	31	15	13	5	4	10	6	20	22	15	23	19	28	24	18	1	30	16	47	28	15	143	18
FBgn0032086	CG17906	971	0	0	0	0	0	0	0	0	0	0	0	0	0	0	0	0	0	0	0	0	0	0	0	0	0	0	0	0	0	0
FBgn0032087	CG9568	644	1	0	7	1	2	5	0	6	0	0	2	3	2	4	2	0	7	1	4	0	3	1	0	3	1	0	4	4	1028	0
FBgn0032088	CG13102	1835	0	6	3	9	15	7	4	2	0	0	0	0	0	0	0	0	1	2	0	1	14	5	0	3	2	48	19	10	170	5
FBgn0032089	Rcd-1r	1184	0	0	0	0	0	0	0	0	0	0	0	0	0	0	0	0	0	0	0	0	0	0	0	0	0	0	0	0	0	0
FBgn0032090	CG9582	1326	2	8	3	14	17	16	3	7	0	2	4	1	1	2	0	1	14	0	2	1	23	9	2	12	9	90	43	13	29	9
FBgn0032094	CG12439	868	2	3	7	16	7	3	1	1	0	0	0	2	0	0	1	1	6	0	6	0	8	0	0	0	7	75	17	3	9	4
FBgn0032095	Toll-4	3378	11	13	13	34	26	14	5	22	11	5	2	7	13	2	6	6	35	13	13	25	31	15	1	10	6	57	48	10	21	14
FBgn0032096	Or30a	1134	0	6	8	10	12	19	5	5	1	2	1	1	0	0	0	2	14	1	7	1	14	4	0	2	8	29	30	15	11	3
FBgn0032100	CG13108	1021	122	135	183	182	160	207	95	239	168	147	159	110	156	125	204	232	72	144	129	183	110	121	16	225	157	197	170	136	265	164
FBgn0032101	CG9586	966	267	395	608	430	334	323	174	386	415	593	669	335	715	475	554	569	299	627	534	438	253	334	14	406	630	238	200	217	1746	353
FBgn0032104	aust	929	7	28	13	31	56	23	13	27	2	4	8	1	7	4	26	12	7	5	8	7	31	17	0	20	13	116	54	13	48	13
FBgn0032105	borr	1298	11	55	46	55	109	52	19	43	6	3	8	3	1	2	2	0	14	2	21	6	44	27	0	18	62	693	149	41	3038	35
FBgn0032109	CG17005	2234	290	419	820	711	422	428	306	985	153	183	342	226	204	115	283	268	93	242	313	463	440	494	29	854	461	455	289	138	649	601
FBgn0032110	CG3748	1946	4	21	21	24	52	48	8	31	1	2	14	0	3	0	0	0	20	5	6	5	24	23	1	6	17	357	79	27	41	19
FBgn0032111	CG13110	527	1	2	0	1	0	0	0	2	0	1	0	0	1	0	0	1	3	0	8	2	4	3	0	0	1	8	0	1	3	3
FBgn0032115	CG4438	930	32	41	41	48	43	41	31	54	24	31	28	13	38	16	31	24	7	26	19	42	29	27	1	39	22	5	20	18	51	41
FBgn0032116	Mco1	3337	184	338	310	122	239	198	81	149	193	169	176	91	360	261	137	156	117	189	114	95	210	184	7	182	341	210	160	136	486	113
FBgn0032117	FucTB	2029	42	53	97	85	44	56	18	85	52	61	58	39	48	51	42	71	35	71	68	82	67	72	3	59	92	71	31	40	212	38
FBgn0032119	CG3769	1333	10	33	13	66	87	50	12	41	7	2	7	3	2	5	0	10	13	11	13	2	65	34	2	22	28	152	111	40	70	18
FBgn0032120	CG33298	6463	1524	2443	3276	2635	1922	1929	1365	2788	1516	1795	1910	1164	2277	1670	1994	2211	798	2115	1430	2097	1814	2117	129	2832	2779	1474	1333	1246	6888	2201
FBgn0032122	CG31883	1134	38	66	104	81	81	59	37	77	44	49	63	27	53	26	75	58	48	66	55	55	59	51	1	63	74	42	87	32	105	76
FBgn0032123	Oatp30B	5581	1918	2706	3129	3171	2013	1828	1550	3277	1594	1869	1742	1273	2227	1682	2262	2396	932	2661	1291	2286	2012	1906	131	3529	2244	1246	1541	1344	6307	2491
FBgn0032124	CG17855	1733	14	11	34	19	30	23	7	20	9	12	23	2	30	13	5	17	20	10	13	14	21	16	1	9	49	172	26	11	104	8
FBgn0032125	Cpr30B	711	22	19	6	30	36	20	6	23	1	2	0	5	2	5	7	5	10	0	2	11	25	18	0	10	10	85	44	16	37	13
FBgn0032126	CG13113	705	3	7	3	8	27	4	5	11	3	0	4	0	2	1	2	3	8	0	10	3	18	9	0	4	1	68	26	10	158	9
FBgn0032127	CG13114	1530	47	72	90	91	105	88	37	83	9	17	44	15	28	14	18	25	23	37	37	28	54	68	3	73	48	347	212	38	2462	38
FBgn0032129	jp	6900	4960	8046	10264	6937	6652	6450	3729	8166	5560	5859	5610	3411	7844	6057	6316	6076	2890	7398	4163	5548	5326	6554	283	7035	7449	3856	4086	3726	10818	6186
FBgn0032130	brwl	3400	441	661	970	662	578	529	329	674	654	696	733	479	774	647	663	699	397	818	529	613	582	631	26	661	866	519	379	323	2015	566
FBgn0032131	CG3841	2077	9	16	21	14	36	16	7	7	1	0	2	0	2	1	0	0	20	4	8	9	31	8	0	8	16	172	50	10	227	10
FBgn0032132	CG4382	1822	4	14	6	14	23	8	6	9	0	0	2	2	1	0	1	0	7	0	6	0	11	2	0	7	4	73	37	21	24	6
FBgn0032135	GlcAT-S	2682	879	1202	1579	1343	1114	1045	700	1549	834	921	1039	656	1282	906	1075	1231	431	1202	800	1068	795	963	41	1210	1274	628	710	742	2513	1107
FBgn0032136	Apoltp	13330	17985	22148	20840	13693	19730	16560	6953	16166	17710	21627	13552	8007	24319	14828	12004	12668	9139	23903	9331	11550	16675	12800	608	16652	19718	6939	12139	9909	25532	11991
FBgn0032138	CG4364	2124	2687	4183	5299	3698	3054	2864	1924	3641	4083	5424	5714	3607	5443	3507	2995	3405	2359	6399	3603	4040	3818	4034	200	4703	4694	2143	2064	1904	11474	2949
FBgn0032139	CG13116	1006	496	792	1075	840	693	784	421	1033	566	682	812	441	910	650	647	763	356	910	624	774	589	682	33	931	851	274	419	445	1201	764
FBgn0032140	CG13117	1305	724	1054	2214	1025	975	831	556	1004	1602	2102	1871	1255	2197	1926	1733	1674	812	1652	1462	1328	713	941	39	1047	2301	789	714	751	2055	971
FBgn0032143	CG4017	1616	19	24	16	31	45	30	9	34	8	2	15	0	5	1	2	3	12	9	10	10	24	15	0	8	17	95	89	22	40	18
FBgn0032144	CG17633	1350	5	24	8	29	28	17	4	23	4	6	5	2	5	3	6	2	12	7	12	1	19	15	0	16	9	164	38	17	5476	7
FBgn0032147	IP3K1	2097	153	266	437	329	222	172	158	228	227	249	334	162	295	183	250	327	162	319	246	322	202	227	8	290	374	409	187	142	805	168
FBgn0032149	CG4036	1017	60	96	120	89	88	86	58	115	93	107	146	65	115	79	77	90	55	117	123	99	93	114	4	111	121	110	78	75	319	93
FBgn0032150	CG13123	1094	30	55	105	65	50	49	35	78	54	59	71	42	77	41	64	55	33	53	28	60	54	53	4	71	73	197	66	42	217	60
FBgn0032151	nAChRalpha6	7779	4442	6715	13090	7415	5387	5544	4053	7743	7771	8597	8600	4694	10510	8747	10647	11487	4362	10591	7265	8185	4277	5693	304	8022	9769	2684	3409	3583	10796	6335
FBgn0032153	CG4537	393	7	27	52	17	13	13	14	12	20	49	47	18	36	38	30	25	16	36	13	28	10	8	0	16	61	68	8	20	156	27
FBgn0032154	mtDNA-helicase	1965	45	75	133	71	96	59	29	59	42	46	35	28	58	32	31	43	18	55	47	62	77	42	2	54	86	360	82	49	868	62
FBgn0032156	CG13124	3343	4646	7295	11673	5896	5585	5644	3190	6254	6758	7822	7265	4329	9004	7122	6656	6899	3437	9078	5325	5480	5137	6973	217	6234	9651	2780	3392	3431	11607	5098
FBgn0032157	Etl1	3076	506	738	882	832	726	619	401	921	415	438	573	277	579	415	538	596	254	625	391	681	640	576	27	827	661	618	466	363	3320	707
FBgn0032160	CG4598	1216	333	457	598	405	390	324	188	421	548	649	758	464	783	574	544	586	332	621	625	519	385	413	22	429	596	497	289	284	1737	326
FBgn0032161	CG4594	1103	50	74	70	69	61	59	39	96	51	68	86	43	70	41	69	63	27	50	90	65	43	43	5	76	89	169	60	39	328	73
FBgn0032162	CG4592	1105	84	110	115	119	101	89	60	134	81	115	140	68	135	94	126	108	31	120	105	82	92	78	4	111	135	228	104	64	497	74
FBgn0032163	TbCMF46	1763	25	41	43	51	98	52	9	53	5	3	4	3	2	0	0	5	11	5	17	3	64	65	3	38	37	385	221	40	76	22
FBgn0032166	CG4619	4136	283	382	518	394	270	266	174	419	265	347	388	195	368	254	289	351	162	408	319	305	286	301	9	397	537	392	231	130	1234	257
FBgn0032167	CG5853	2623	115	139	285	194	186	166	92	228	117	205	238	126	279	248	322	290	87	200	260	295	142	163	7	217	400	297	163	82	542	222
FBgn0032168	CG13126	1989	116	183	194	213	133	136	98	194	123	114	138	78	161	90	147	148	71	163	103	162	140	132	4	211	144	167	142	117	798	131
FBgn0032169	CG4709	1731	72	146	187	117	119	97	64	126	112	123	137	66	159	69	97	145	62	127	106	102	82	113	7	121	142	268	80	80	648	81
FBgn0032170	CG4658	2735	681	1049	1310	1125	961	842	572	1320	626	734	898	537	924	645	768	798	290	896	552	874	852	947	45	1175	1133	1101	644	505	2829	979
FBgn0032171	CG5846	989	71	107	132	106	116	126	40	138	57	101	159	65	82	79	107	75	62	102	73	78	108	76	4	89	124	155	91	45	550	99
FBgn0032172	CG5850	4140	468	706	927	757	599	503	377	786	437	546	577	323	679	481	546	572	253	697	394	637	577	490	16	835	756	455	438	307	1806	635
FBgn0032175	CG13131	4130	9	16	32	18	44	26	10	23	6	7	9	2	6	5	7	6	44	12	25	13	52	15	3	22	28	225	50	23	57	25
FBgn0032176	CG13127	2623	4	7	9	0	17	10	2	12	1	2	8	1	1	1	5	1	33	7	5	4	28	4	0	8	7	113	25	9	21	5
FBgn0032178	Spn31A	1428	72	174	184	129	164	131	66	144	74	92	82	40	101	52	56	61	59	120	59	75	118	131	6	90	118	384	183	87	291	90
FBgn0032181	CG13133	1182	101	118	397	345	256	241	154	211	94	132	192	143	159	80	145	131	44	196	90	158	167	206	11	270	361	471	282	156	372	158
FBgn0032184	CG13135	643	33	78	102	66	45	64	29	79	51	65	73	57	78	63	61	71	30	55	34	72	53	75	5	73	73	17	42	17	89	72
FBgn0032187	CG4839	6512	269	530	505	604	705	462	238	610	135	155	179	120	195	145	200	213	105	179	180	222	430	355	22	384	301	1564	1029	297	1116	377
FBgn0032188	CG13137	1389	73	64	150	125	85	81	48	137	40	44	54	46	62	53	99	79	25	76	57	91	65	73	3	109	89	100	78	50	166	83
FBgn0032189	Ripalpha	1259	104	154	243	188	120	102	105	187	236	218	194	186	225	221	301	204	137	249	242	217	131	118	4	151	245	110	92	76	1225	153
FBgn0032191	Snx17	2205	749	1098	1231	1294	919	897	609	1178	704	873	1011	644	1061	685	949	1047	391	985	780	1017	800	977	41	1178	1139	794	619	461	3033	969
FBgn0032192	CG5731	1761	12	24	134	35	90	79	14	28	18	19	24	22	19	12	13	30	15	21	33	20	28	22	1	33	96	1293	29	32	89	24
FBgn0032193	CG5727	772	40	77	134	79	59	64	49	104	89	107	166	102	151	119	149	124	59	134	98	120	33	47	4	98	171	81	50	47	327	89
FBgn0032194	CG4901	2331	156	357	354	323	351	367	119	262	209	215	267	134	290	194	208	247	125	302	209	231	253	268	9	268	319	779	453	171	1724	196
FBgn0032195	CG4908	1710	92	186	239	187	138	120	85	194	98	106	207	95	169	91	155	136	76	178	114	122	151	115	11	161	169	256	103	98	603	144
FBgn0032196	CG5708	1326	274	414	644	457	300	309	224	462	311	376	529	257	497	381	463	506	226	513	403	432	288	345	17	407	480	137	233	170	1175	317
FBgn0032197	ova	2388	365	606	979	602	473	448	324	634	512	477	566	245	653	519	647	621	257	677	494	589	413	486	33	628	735	186	304	346	2980	504
FBgn0032198	eEF1delta	928	1100	1462	1610	1077	1142	1003	464	1169	1393	1760	1429	744	2122	1356	981	1162	789	1707	938	922	862	963	32	959	1604	673	727	699	6724	850
FBgn0032200	CG5676	769	473	672	1205	794	557	556	393	841	985	1148	1261	641	1410	1103	1288	1402	468	1189	928	954	533	634	39	709	1059	236	409	338	2203	631
FBgn0032202	REPTOR-BP	634	347	434	1323	484	507	456	207	419	1208	1775	1190	851	1903	1780	1278	1508	808	1752	1207	1020	365	470	15	540	1488	736	419	376	2098	425
FBgn0032204	CG4953	1746	163	276	317	264	190	197	144	301	128	157	160	102	234	181	213	180	110	245	168	212	217	191	11	247	240	268	207	131	793	228
FBgn0032205	CG4957	861	57	79	105	88	78	76	42	90	78	95	150	58	147	89	137	103	68	124	71	97	71	59	5	84	109	28	53	42	351	58
FBgn0032208	Ufd4	8431	7644	11189	13504	11785	8736	8873	6392	13470	6530	7001	8654	5061	9716	6223	8302	8874	3123	9158	6299	8805	8475	9392	478	12413	10227	4074	5563	5023	24978	9734
FBgn0032209	Hand	713	0	1	1	1	4	2	2	2	0	1	4	2	2	1	5	3	7	4	0	4	12	5	0	2	4	11	2	0	41	2
FBgn0032210	CYLD	2340	413	687	1039	770	480	540	388	791	572	667	809	444	883	620	897	787	358	877	815	793	508	567	26	768	808	328	391	395	1285	567
FBgn0032211	CG13138	1958	4	0	11	5	10	5	1	6	3	2	7	2	3	2	3	0	27	8	19	1	19	2	0	5	14	79	7	2	20	9
FBgn0032213	CG5390	1401	1169	1703	2606	2187	1305	1062	1057	2035	1867	2666	3639	2740	3157	2094	2527	2536	907	2282	2398	2526	1347	1680	97	2308	3396	1410	904	847	3807	1582
FBgn0032214	CG4968	986	184	313	338	307	251	213	153	300	246	341	430	238	372	301	296	343	135	349	389	323	206	235	13	299	405	338	260	186	1408	225
FBgn0032216	Usp14	1632	383	581	576	568	506	414	300	588	439	502	536	425	675	493	421	473	219	541	344	517	436	443	28	528	565	329	390	269	2727	372
FBgn0032217	CG4972	2080	667	943	1372	913	645	669	505	945	732	785	1046	593	995	682	827	905	390	1000	764	884	743	902	31	1021	1206	331	510	509	3026	711
FBgn0032218	CG5381	2788	690	1011	1937	931	772	777	496	925	1209	1552	1231	692	1416	1156	1244	1331	596	1382	1137	1058	745	928	30	1125	1750	470	516	592	2486	771
FBgn0032219	CG4995	1507	18	80	59	67	109	77	35	66	3	5	2	0	10	7	4	0	15	7	13	3	50	41	1	22	36	469	241	60	144	34
FBgn0032221	Schip1	2063	880	1347	2197	1574	1010	1031	801	1514	1253	1392	1611	963	1744	1494	1799	1881	665	1781	1330	1537	943	1106	51	1521	1742	347	712	681	2236	1172
FBgn0032222	Cox10	1473	556	849	954	917	759	711	456	991	536	508	676	394	705	411	605	650	265	726	555	633	575	704	28	798	798	706	539	449	2149	696
FBgn0032223	GATAd	3647	983	1607	2902	1918	1249	1322	960	1781	1693	2062	2113	1263	2347	1966	2296	2557	927	2116	1761	2060	1108	1259	74	2015	2251	677	827	935	4790	1618
FBgn0032224	Sps2	1460	313	387	554	362	296	276	204	441	284	339	434	188	460	252	335	348	155	425	293	388	311	296	13	325	445	348	205	246	1153	331
FBgn0032225	CG5022	2086	157	213	327	260	222	195	126	328	157	177	209	115	219	137	242	235	84	214	188	198	178	192	14	228	241	521	149	114	373	224
FBgn0032228	CG5367	1405	2	4	2	7	14	6	3	14	7	5	9	0	0	0	0	3	10	4	12	2	10	7	0	9	10	26	35	3	139	4
FBgn0032229	ClpP	1175	427	598	970	665	462	490	352	670	709	833	1156	609	949	682	798	925	381	847	798	757	454	541	23	666	800	359	352	291	1732	498
FBgn0032230	lft	1281	396	533	693	490	399	437	251	441	361	366	382	255	527	419	476	432	218	612	258	476	377	418	23	467	499	197	287	287	636	366
FBgn0032231	CG5056	1255	190	197	215	239	219	241	128	247	141	148	185	118	206	140	151	160	106	204	151	184	232	225	12	196	170	353	177	128	1033	190
FBgn0032233	dpr19	2684	564	938	1289	1097	770	712	552	1201	687	782	939	558	1032	717	1102	1142	396	1013	689	995	702	682	26	1130	830	534	574	512	1453	894
FBgn0032234	gny	2557	78	136	126	165	132	103	65	146	79	93	72	58	104	78	77	99	52	86	83	92	105	78	2	128	130	151	125	79	388	87
FBgn0032235	CG5096	1649	9	11	19	12	20	20	6	7	7	12	3	5	8	3	13	9	10	14	17	18	39	10	0	12	20	19	39	8	449	9
FBgn0032236	mRpS7	917	214	280	526	312	245	265	177	331	352	391	411	287	474	364	332	442	193	393	276	398	187	201	11	269	424	156	190	223	1651	264
FBgn0032240	CG17768	1578	0	0	0	0	0	0	0	0	0	0	0	0	0	0	0	0	0	0	0	0	0	0	0	0	0	0	0	0	0	0
FBgn0032242	CG5355	2404	746	1134	1323	1102	872	762	529	1097	721	781	960	556	1025	585	812	948	397	1027	660	851	848	835	32	1082	1206	694	576	481	3980	755
FBgn0032243	Klp31E	3850	310	478	626	503	424	428	222	559	366	395	465	230	476	352	386	436	215	599	328	460	341	430	24	527	466	336	282	283	1421	431
FBgn0032244	RfC3	1134	23	29	52	30	31	26	18	30	24	28	79	34	55	32	70	42	24	40	40	50	37	26	0	42	27	99	21	15	863	29
FBgn0032246	Wdfy2	1666	468	695	774	739	566	594	354	734	365	486	524	337	650	438	497	504	257	646	326	593	566	567	19	740	609	327	427	366	1813	581
FBgn0032247	CG5188	1050	56	74	112	79	77	57	41	102	76	80	97	48	101	42	49	90	46	89	85	76	57	66	0	55	115	330	101	42	249	78
FBgn0032248	Bug22	943	84	148	246	146	129	125	74	164	173	206	231	144	222	216	187	183	73	238	138	173	110	130	8	142	223	293	110	89	693	114
FBgn0032249	TBC1D16	2896	1338	2189	3005	2407	1685	1727	1196	2705	1353	1665	1983	1237	1888	1500	1819	1822	563	1702	1217	1687	1547	1790	93	2433	2323	907	1109	1075	3272	2020
FBgn0032250	holn1	1198	121	143	282	225	148	166	97	205	211	286	264	162	354	262	310	293	118	304	204	209	125	119	6	210	260	178	134	131	1068	157
FBgn0032251	Nse4	1383	64	117	185	123	76	84	39	138	124	140	155	78	163	109	143	146	75	167	125	115	69	63	4	156	145	33	60	56	489	92
FBgn0032252	loh	3374	47	91	105	98	87	69	45	137	23	48	46	31	38	44	63	50	56	65	66	53	87	87	4	83	68	262	123	45	205	95
FBgn0032253	LManI	3248	170	269	354	377	226	247	176	344	175	255	463	237	324	194	347	382	118	324	285	340	256	298	10	441	557	371	211	155	800	316
FBgn0032256	RluA-2	2013	161	207	259	174	174	179	113	247	172	193	170	114	226	188	234	193	146	262	132	177	143	157	9	198	231	231	123	111	652	153
FBgn0032258	Cog4	2666	370	564	675	665	513	428	310	689	295	291	394	254	427	303	366	376	184	439	284	418	412	507	25	566	540	743	450	275	1606	407
FBgn0032259	CG6144	1705	182	327	526	367	278	236	203	332	269	298	429	234	344	264	369	313	144	367	249	343	230	272	11	344	338	189	220	139	897	251
FBgn0032260	CG13144	1555	24	51	81	52	50	62	12	27	27	20	41	16	31	39	13	13	6	11	17	13	41	35	1	29	73	712	68	30	182	28
FBgn0032261	CG6094	889	85	140	182	119	193	85	75	161	99	139	87	77	170	163	109	109	61	109	76	137	138	111	4	101	134	667	213	52	492	100
FBgn0032262	CG7384	2261	189	252	261	109	259	188	56	101	192	252	105	62	260	166	63	108	141	364	131	127	204	159	3	104	260	735	191	113	1795	83
FBgn0032264	Lip4	2370	250	402	520	442	397	323	210	590	325	357	486	311	383	303	451	441	162	394	376	523	309	277	28	600	443	396	309	248	1008	482
FBgn0032265	CG18301	1371	12	42	12	54	80	26	16	23	4	5	5	1	0	0	0	4	5	1	9	4	35	20	1	14	8	107	133	25	62	14
FBgn0032266	CG18302	2144	106	168	278	643	178	153	297	619	150	133	582	400	178	173	642	728	102	260	693	856	111	169	28	747	422	153	119	87	571	445
FBgn0032268	CG6138	758	36	58	53	80	76	72	28	72	15	41	24	13	32	16	22	45	11	46	28	32	54	44	1	45	30	261	143	34	76	32
FBgn0032269	w-cup	1873	83	129	182	179	147	138	63	168	74	62	78	56	98	77	88	94	70	75	116	90	108	101	11	135	121	127	122	81	209	134
FBgn0032271	CG7329	1963	3	21	12	42	48	48	8	23	3	3	10	5	6	2	5	14	17	6	9	8	31	31	1	15	22	77	62	17	37	18
FBgn0032276	dbf	2737	10	20	69	56	53	28	11	12	7	9	4	6	3	3	4	2	23	2	19	6	40	9	0	15	50	788	80	12	64	10
FBgn0032280	CG17105	746	0	0	3	0	1	0	1	0	3	0	0	1	1	0	1	0	8	0	17	1	1	2	0	0	5	34	2	0	8	1
FBgn0032281	CG17107	627	25	71	100	71	90	54	47	73	19	17	51	52	112	35	73	79	47	52	57	90	76	103	3	69	390	394	70	32	151	58
FBgn0032282	CG7299	983	1852	2849	5234	2455	1043	1236	1202	1961	3987	5571	5434	3494	7092	4273	4512	5369	2208	4678	4412	3451	1514	3378	112	2999	4765	2050	1321	1434	4274	1932
FBgn0032283	CG7296	943	337	508	877	433	348	299	265	453	340	460	769	363	765	388	566	687	264	540	483	563	336	480	33	497	1013	576	254	248	739	421
FBgn0032284	CG7294	538	5	22	33	12	30	20	7	12	10	12	18	5	23	10	9	18	7	19	25	4	13	22	0	6	82	139	28	10	37	2
FBgn0032285	CG17108	1164	18824	32059	46902	81555	25531	19756	42091	110217	15842	23112	29700	22524	30592	17504	62699	63510	8972	28273	29905	65410	14300	19911	3690	79722	48587	11903	14011	17066	100790	85824
FBgn0032286	CG7300	3044	0	1	2	0	0	0	0	0	2	0	0	0	0	0	0	0	0	0	0	3	0	0	0	1	1	0	0	0	0	0
FBgn0032287	CG6415	1254	537	608	582	831	553	432	317	797	511	784	803	465	831	481	612	806	382	733	390	516	447	409	41	792	826	883	430	291	1185	562
FBgn0032289	CG6431	1963	11	27	12	22	35	25	11	18	5	2	23	2	3	0	0	7	9	4	13	2	37	15	0	13	13	94	62	23	47	15
FBgn0032290	CG6443	1184	118	234	231	190	146	177	89	215	115	168	235	141	186	167	235	206	99	217	157	189	160	173	8	210	185	113	121	119	584	145
FBgn0032291	CG17118	979	24	29	25	63	90	40	5	39	3	3	10	2	5	6	1	3	8	7	5	8	36	36	3	19	21	356	160	41	64	26
FBgn0032292	EMC3	964	256	367	517	410	347	308	167	394	350	439	541	324	567	377	379	477	205	427	445	395	319	304	13	435	497	404	278	227	1357	305
FBgn0032293	Dpy-30L1	655	121	197	450	264	151	165	96	198	298	435	281	238	390	395	340	281	153	395	318	268	133	165	5	187	493	334	196	124	1050	152
FBgn0032294	Vha16-5	725	12	22	16	26	56	19	11	29	2	0	0	0	0	1	1	0	5	1	9	0	23	11	1	7	27	181	85	19	43	13
FBgn0032295	CG12299	3310	623	1209	1333	1201	1021	846	689	1379	653	754	1157	630	1015	651	959	888	370	1056	838	862	929	953	64	1267	1098	1122	716	551	3865	1075
FBgn0032296	CG6729	2993	329	487	520	521	439	422	250	490	266	288	496	183	337	238	304	302	141	369	293	336	384	470	20	505	389	548	374	237	1107	405
FBgn0032297	CG17124	2989	1913	2588	4436	2598	2023	1953	1278	2295	2928	4054	3840	2249	3595	3000	2957	3303	1557	3867	2815	2622	1981	1846	93	2608	2380	756	1647	1540	5465	2292
FBgn0032298	CG6724	1535	137	251	266	235	221	211	111	213	162	189	150	117	259	116	130	173	97	271	142	162	169	198	11	198	214	436	184	118	793	131
FBgn0032299	CG17127	469	15	47	42	58	77	55	28	30	6	9	20	9	13	14	11	11	8	16	16	6	38	36	0	27	47	602	121	44	113	23
FBgn0032303	CG6508	1379	21	32	50	42	37	37	22	31	15	11	24	10	14	5	15	9	6	13	30	6	34	15	3	44	25	99	32	22	161	32
FBgn0032304	CG17134	1263	25	72	59	72	59	32	33	69	26	17	17	14	25	10	14	18	13	24	17	30	47	43	1	49	51	145	95	45	85	48
FBgn0032305	CG6700	4511	3155	4910	8089	5024	3906	3931	3021	5703	4753	5375	5752	3564	6781	5725	6320	6236	2708	6811	4672	5246	3372	3895	204	5660	6436	1882	2594	2439	10583	4476
FBgn0032311	CG12517	556	0	1	0	0	3	2	0	3	0	0	0	0	1	0	1	4	4	3	8	1	1	0	0	0	2	17	5	4	78	2
FBgn0032312	CG14071	1232	36	56	10	55	105	57	16	39	1	0	1	1	1	0	3	0	7	1	10	2	42	35	2	28	9	150	155	45	57	16
FBgn0032313	CG14070	1229	0	2	13	9	7	2	2	16	3	5	14	2	5	1	0	1	17	3	8	5	14	6	0	3	8	101	12	2	16	3
FBgn0032314	CG7309	2093	21	40	25	66	102	50	13	47	3	7	1	3	6	6	6	2	19	9	30	6	36	32	0	25	31	308	132	23	73	23
FBgn0032315	CG14069	598	2	2	7	6	5	4	1	11	2	0	0	3	1	0	1	0	2	2	1	1	10	9	1	7	3	35	12	5	9	9
FBgn0032318	CG14072	778	46	61	61	76	43	35	35	77	44	45	30	21	47	37	38	43	36	50	42	42	50	39	3	51	68	109	26	37	69	73
FBgn0032321	YL-1	1456	183	314	345	263	296	223	141	278	203	287	421	202	374	196	311	355	140	335	306	213	238	233	15	216	331	520	250	107	1011	215
FBgn0032322	CG16743	1013	542	784	1577	290	518	446	186	396	1633	2553	1222	791	2559	2083	1008	1045	1142	2074	801	779	579	578	26	438	3193	878	281	271	1068	266
FBgn0032329	Art8	1210	0	0	0	2	0	1	1	0	0	0	0	0	1	1	0	0	0	4	0	0	1	0	0	5	0	0	0	0	1	0
FBgn0032330	Samuel	5666	672	1203	1500	1061	1015	976	562	1078	804	939	891	585	1134	878	883	996	599	1188	727	880	847	976	39	1118	1267	1446	779	530	2856	865
FBgn0032331	CG14913	1716	18	42	62	38	36	32	22	42	11	27	45	9	22	20	22	14	36	21	71	26	28	36	0	39	28	92	46	21	59	31
FBgn0032335	CG14915	506	0	0	0	0	0	0	0	0	0	0	0	0	0	0	0	0	0	0	0	0	0	0	0	0	0	0	0	0	0	0
FBgn0032336	AstC	1202	721	1113	2534	1385	919	955	679	1500	1573	2068	2263	1318	1951	1860	2159	2314	685	1938	2080	1679	722	904	53	1304	1712	465	618	739	1923	1130
FBgn0032337	AstCC	1173	23	52	40	37	91	48	19	32	5	9	18	9	18	9	4	15	22	6	5	7	43	35	0	28	35	404	133	48	39	19
FBgn0032338	CG16854	3075	292	457	559	521	423	373	254	554	255	291	303	196	435	301	365	345	180	393	273	335	357	351	21	506	393	463	354	293	742	395
FBgn0032339	Wdr59	3292	473	748	784	719	583	609	374	858	316	336	497	247	507	372	468	430	249	535	281	557	593	540	21	859	589	432	477	330	1787	647
FBgn0032341	Reps	4820	988	1532	1875	1636	1292	1193	844	1886	783	798	1005	569	1070	866	1288	1176	457	1153	829	1025	1145	1188	55	1676	1300	1192	1009	746	3703	1252
FBgn0032343	CG6201	2308	161	296	332	319	295	213	140	325	115	140	149	95	169	111	188	148	77	154	89	137	229	248	10	278	259	968	421	123	484	190
FBgn0032345	CG14921	953	4	13	26	28	35	19	6	22	5	4	12	1	5	6	5	5	12	3	9	9	19	15	0	12	25	253	68	19	33	12
FBgn0032346	Csl4	940	51	61	60	73	100	102	37	83	44	68	72	31	83	47	70	74	25	83	25	58	74	48	1	55	71	205	88	48	468	45
FBgn0032348	CG4751	4883	952	1537	1960	1535	1188	1177	903	1920	795	886	1052	625	1262	898	1086	1030	448	1122	790	1154	1169	1197	77	1581	1457	1382	909	789	3053	1309
FBgn0032350	CG6287	1284	2402	3504	4398	4709	2813	2577	2344	4965	3311	4370	6277	3977	4904	3520	4766	5239	2011	4630	3439	4433	2567	3155	206	5478	5718	3152	2022	1532	10263	3644
FBgn0032354	CG4788	1399	86	157	133	186	159	123	61	162	42	79	108	52	95	74	107	115	47	133	143	98	113	90	6	132	106	247	170	73	779	119
FBgn0032358	Ppt2	1191	199	311	475	327	240	235	187	407	232	312	364	158	319	271	289	332	183	374	266	296	265	272	16	377	462	111	203	202	636	270
FBgn0032360	CG14926	853	2	6	0	1	6	1	2	7	5	1	8	2	0	3	2	2	2	1	16	1	7	2	1	6	3	36	9	1	14	3
FBgn0032361	Cog8	1876	227	399	501	412	406	317	161	390	218	237	304	153	304	210	280	265	118	302	213	270	354	349	19	350	422	855	376	240	758	296
FBgn0032362	spz4	2954	22	35	63	43	53	32	21	26	25	25	26	11	29	28	32	24	40	35	23	31	52	28	1	37	53	249	75	11	98	28
FBgn0032363	Dlg5	7385	2139	3364	3597	3154	2630	2563	1783	3849	1546	1616	1953	1149	2363	1612	1886	2140	816	2432	1461	2305	2372	2891	144	3578	2681	1935	2087	1565	6845	2826
FBgn0032364	CG4970	2227	21	30	31	61	89	49	16	38	3	1	6	1	0	6	1	2	19	0	20	0	60	27	2	27	9	266	157	49	105	11
FBgn0032365	CG14929	1574	0	0	2	3	0	1	1	0	1	2	0	2	0	0	0	0	1	0	10	4	6	0	0	1	6	45	12	0	4	3
FBgn0032366	CG14930	866	0	0	0	0	0	0	0	0	0	0	0	0	0	0	0	0	0	0	0	0	0	0	0	0	0	0	0	0	0	0
FBgn0032368	spag4	1091	63	104	138	101	94	94	46	139	43	34	35	51	65	42	43	67	37	47	42	71	89	55	3	99	69	90	70	37	153	89
FBgn0032369	CG6614	3830	13	33	15	49	52	42	13	27	5	5	11	8	7	5	1	1	42	10	24	13	43	20	0	15	22	151	92	20	61	20
FBgn0032370	CG12307	680	3	6	1	22	16	20	6	16	0	1	5	0	3	0	2	0	4	0	1	0	9	3	0	3	4	16	50	9	25	5
FBgn0032371	CG4983	1666	8	30	12	36	56	22	5	19	6	1	3	3	4	9	2	5	11	4	24	0	34	17	1	11	8	111	117	17	55	16
FBgn0032372	CG4988	1218	3	10	2	6	12	11	11	12	1	4	4	0	0	0	0	2	4	3	15	2	16	5	0	2	3	11	26	6	20	6
FBgn0032373	Vha100-5	2918	6	14	30	25	26	34	5	30	1	2	0	6	3	5	0	0	12	5	10	0	35	12	0	13	20	365	41	9	704	19
FBgn0032374	CG14931	1024	10	21	7	34	43	25	6	14	0	0	8	1	1	4	3	1	17	1	6	0	21	13	1	4	10	126	77	18	1170	16
FBgn0032375	CG14932	808	2	8	9	7	16	24	8	19	1	0	5	0	0	0	0	1	0	1	0	5	19	9	0	10	6	105	28	12	28	8
FBgn0032376	Tsp33B	1111	18	56	37	72	85	49	19	35	1	0	4	2	2	1	0	1	7	1	6	1	55	43	0	18	34	608	182	45	85	20
FBgn0032377	CG14937	1596	29	51	37	82	86	72	16	92	23	39	42	15	43	21	20	57	29	37	25	50	43	60	2	50	73	173	85	39	98	46
FBgn0032378	CycY	2553	783	1287	1600	1347	1050	929	735	1407	852	979	1241	813	1232	929	1166	1349	544	1225	895	1093	943	1109	57	1375	1488	1422	843	601	3398	1067
FBgn0032381	Mal-B1	1814	147	184	306	212	148	155	97	265	129	152	139	99	188	116	155	223	75	176	116	174	144	157	5	237	209	149	88	94	376	189
FBgn0032382	Mal-B2	2328	1365	1842	1838	2512	1271	1205	1146	2246	1117	1427	1546	1166	1585	1120	1665	1846	655	1769	1089	1760	1334	1483	95	2649	1954	947	1114	893	4451	1805
FBgn0032385	CG16964	793	1	1	6	3	2	5	1	4	2	0	0	0	3	4	0	0	5	1	9	2	6	0	0	2	0	14	4	0	8	0
FBgn0032387	CG16965	2300	74	115	201	292	110	114	155	272	126	179	353	246	176	146	303	355	97	237	370	350	109	135	13	357	653	175	86	60	600	177
FBgn0032388	CG6686	3210	849	1311	1781	1503	1168	1091	712	1497	1094	1363	1607	870	1730	1140	1446	1694	698	1847	1216	1387	1080	1314	57	1612	1531	1306	765	695	4202	1175
FBgn0032390	dgt2	987	17	39	81	61	51	60	24	65	39	62	70	41	103	41	106	58	31	63	70	56	45	39	1	47	103	300	81	21	617	46
FBgn0032391	escl	1809	73	125	129	146	115	98	52	124	68	75	115	68	87	70	95	97	35	70	75	64	70	79	5	116	114	178	118	62	540	118
FBgn0032393	Nfs1	1533	517	832	674	894	751	637	421	993	395	431	616	356	528	357	517	498	226	609	434	502	626	647	44	840	561	863	527	360	1800	627
FBgn0032394	Hacd1	1033	552	736	911	631	592	546	334	646	513	606	874	392	614	436	590	598	266	740	624	532	641	622	27	641	739	520	399	276	1719	492
FBgn0032395	Wdr81	6470	844	1373	1611	1413	1041	1061	682	1700	587	555	704	500	775	565	913	747	305	918	675	862	1148	1010	59	1488	1220	1437	910	623	2462	1182
FBgn0032397	Tom70	2438	336	576	696	678	521	477	305	668	422	442	627	402	529	445	496	581	204	537	441	482	432	466	18	624	639	737	468	260	2578	522
FBgn0032398	CG6766	1882	683	1055	1249	1144	899	845	562	1240	772	974	1174	661	1209	791	911	1053	455	1195	784	977	786	892	43	1073	1176	485	604	543	2766	871
FBgn0032399	CG6785	3980	63	112	101	105	199	104	43	117	22	43	58	18	43	35	56	21	54	47	47	65	122	80	1	81	88	575	300	100	255	63
FBgn0032400	CG6770	776	7415	10256	19144	11410	6212	6713	5443	8847	22963	30590	20017	15861	32388	27530	23624	28829	13375	27078	14619	15622	6726	10096	483	11338	22411	4385	6063	6489	47193	8726
FBgn0032401	Plzf	2152	101	165	192	165	155	126	75	160	91	118	129	72	119	68	102	97	70	135	89	109	124	137	5	142	144	375	150	79	378	133
FBgn0032402	PLCXD	2486	687	1037	906	1507	701	628	681	1584	662	857	1130	818	1059	646	1067	1126	413	1092	836	1345	861	1005	64	1608	713	586	566	464	1721	1094
FBgn0032404	RpL7-like	1793	0	0	0	0	0	0	0	0	0	0	0	0	0	0	0	0	0	0	0	0	0	0	0	0	0	0	0	0	4	5
FBgn0032405	firl	2590	228	370	455	331	367	318	172	328	338	440	412	242	608	417	336	367	263	610	344	376	370	411	16	305	674	587	414	257	527	253
FBgn0032406	CG14947	1035	6	15	13	12	24	13	2	17	4	0	8	2	5	6	3	9	13	4	2	11	7	9	1	13	17	178	55	1	36	11
FBgn0032407	Pex19	1596	557	854	918	833	912	721	423	901	538	720	637	495	880	644	543	694	381	633	391	594	736	832	36	852	787	521	650	419	2129	696
FBgn0032408	CG6712	1336	134	226	318	245	207	146	104	188	239	319	220	146	389	257	173	287	144	331	137	214	158	164	15	175	327	334	198	90	1744	147
FBgn0032409	Ced-12	2586	382	600	799	547	470	533	262	674	452	564	591	339	606	441	462	509	213	631	347	514	411	491	18	654	676	607	353	255	1679	477
FBgn0032414	CG17211	5159	1111	1749	2553	1706	1493	1327	989	1773	1317	1280	1833	917	1473	1225	1642	1518	629	1689	1022	1280	1091	1329	71	1633	1868	980	814	745	2056	1433
FBgn0032415	rho-6	944	22	21	33	34	25	27	20	32	25	13	24	11	23	18	21	25	24	48	15	29	20	22	0	44	37	77	25	12	49	22
FBgn0032416	Gr33a	1634	55	57	60	61	109	58	19	61	9	15	20	8	8	5	26	21	27	28	15	26	68	31	3	27	51	556	179	46	97	34
FBgn0032419	CG17217	626	13	9	19	13	15	17	14	7	16	6	3	7	18	28	7	9	4	6	23	6	9	7	1	12	6	16	29	7	29	15
FBgn0032420	CG6583	1071	208	307	510	380	248	268	156	350	332	405	410	253	434	356	402	365	165	424	433	353	266	260	13	361	391	128	218	179	818	279
FBgn0032421	crok	1033	133	207	281	223	262	181	124	224	136	136	186	127	218	175	159	138	61	228	159	190	154	181	14	195	229	438	248	117	982	155
FBgn0032422	atilla	834	1049	1533	1787	1526	963	1025	664	1478	1279	1638	2798	1726	2100	1275	1375	1817	928	1959	1820	1670	1430	1447	53	1413	1789	620	767	660	2318	1053
FBgn0032424	CG17010	1413	21	33	24	22	41	34	32	47	15	16	12	2	16	9	20	7	9	15	16	23	50	25	3	32	17	145	49	25	56	27
FBgn0032428	Fam92	1326	36	85	137	86	75	83	46	65	27	27	65	40	57	32	51	69	33	70	72	61	76	61	4	76	63	100	108	59	128	68
FBgn0032429	CG5446	998	246	428	718	387	404	328	203	402	552	714	713	471	876	602	554	716	311	761	581	656	287	303	11	405	857	472	320	244	1568	337
FBgn0032430	Trm1	1815	166	248	243	210	195	211	107	215	157	230	199	108	216	145	158	199	123	250	195	137	228	229	14	224	199	241	183	137	731	187
FBgn0032431	CG5435	929	27	48	50	39	42	31	22	46	27	22	26	12	16	10	23	11	4	23	7	13	44	23	0	27	41	131	52	27	51	45
FBgn0032433	Oatp33Ea	3025	152	219	274	250	266	200	127	212	107	108	176	96	133	93	162	153	69	141	122	133	201	181	7	267	156	637	290	119	936	171
FBgn0032434	CG5421	1623	6	18	10	16	22	18	11	16	6	2	11	8	6	4	2	6	19	4	19	0	16	21	0	18	12	79	21	21	29	6
FBgn0032435	Oatp33Eb	2743	40	95	36	99	172	76	25	70	10	11	8	5	14	6	5	5	7	19	15	19	80	64	3	39	71	599	338	60	440	47
FBgn0032436	CG5418	1196	20	16	24	10	29	24	8	21	19	41	17	12	55	38	26	8	45	51	35	26	33	29	0	10	14	47	12	24	55	10
FBgn0032437	CR17024	1288	16	28	40	33	40	33	12	32	12	27	16	11	10	8	16	17	8	9	9	25	31	21	0	22	48	114	50	29	54	22
FBgn0032439	Ref2	1749	18	61	10	53	100	29	21	55	2	1	6	4	2	0	0	0	23	2	17	4	65	42	0	27	29	303	173	58	62	4
FBgn0032442	Nepl7	2467	16	27	36	28	45	23	18	22	15	13	19	9	15	17	32	19	34	12	26	12	28	19	1	26	33	221	52	17	67	18
FBgn0032444	CCT4	1916	790	1367	1553	977	1131	976	523	1082	893	922	1175	717	1012	755	790	794	446	1172	766	808	1038	1029	42	1096	1337	1068	802	499	8208	825
FBgn0032445	CG6153	821	43	52	84	57	49	40	26	59	57	79	69	31	98	61	68	68	27	68	44	81	54	54	1	53	76	103	52	41	323	57
FBgn0032446	IFT43	881	13	37	29	25	48	38	23	40	18	27	39	21	33	17	14	26	20	30	26	13	28	24	0	24	25	98	87	11	229	21
FBgn0032447	PICK1	2293	287	413	502	478	423	351	239	523	257	258	348	205	376	240	305	310	136	394	290	350	342	371	23	423	362	455	415	181	693	384
FBgn0032448	CG5781	898	34	53	83	64	82	36	30	65	20	19	28	6	29	23	9	13	11	22	16	27	80	60	0	59	48	239	92	41	82	33
FBgn0032449	CG17036	1765	76	67	114	90	103	93	48	121	38	26	65	46	75	40	40	67	26	60	50	59	65	66	2	91	80	246	63	50	265	73
FBgn0032450	CG5776	3392	109	180	178	213	212	145	74	185	81	82	65	47	133	94	70	92	61	130	74	118	140	166	7	188	104	242	213	100	1584	110
FBgn0032451	spict	1461	446	733	892	722	522	540	384	844	451	485	913	384	663	505	615	735	282	756	681	761	580	627	30	821	745	405	437	335	1695	651
FBgn0032452	CG15484	913	8	29	10	21	35	24	5	13	0	0	4	0	5	3	4	1	6	4	2	8	16	18	0	3	6	53	46	18	39	5
FBgn0032453	CG6180	1020	635	858	1074	987	637	654	422	1003	639	874	1259	861	1085	815	858	1069	437	1017	963	1005	657	696	35	867	925	464	479	439	3628	651
FBgn0032454	CG5787	3637	727	1083	1467	1090	911	881	586	1260	668	789	941	574	1073	726	892	932	414	1051	710	937	902	907	45	1236	1206	859	554	548	4017	938
FBgn0032455	Pih1D1	4389	868	1367	1988	1482	1218	1161	729	1645	1190	1305	1459	819	1449	1094	1369	1423	627	1594	1089	1302	914	1046	65	1489	1563	773	870	723	3520	1243
FBgn0032456	MRP	7649	4633	7502	10484	7353	5474	5647	3884	8246	4001	4267	5551	3107	5499	4035	5171	5285	2077	5862	4505	5460	5580	6660	312	8296	8623	3731	3610	3079	13661	5990
FBgn0032457	CG15483	1382	19	35	12	72	83	61	25	35	3	4	5	2	0	0	0	5	14	6	8	3	60	39	1	23	22	206	153	38	75	15
FBgn0032462	CG16800	1030	11	20	12	24	71	33	14	28	12	5	21	2	5	2	6	10	34	12	23	27	45	18	1	20	18	132	133	19	46	11
FBgn0032464	Vha68-3	2445	28	90	58	94	151	78	31	52	6	6	8	4	4	16	3	8	10	9	17	4	73	49	1	19	41	560	206	52	119	24
FBgn0032465	Yip1d1	1207	316	540	715	464	431	417	230	513	400	536	537	397	719	509	528	467	280	599	417	479	357	393	18	438	797	746	368	304	1552	370
FBgn0032467	Ube4B	4759	1295	2025	2342	2025	1670	1606	1003	2151	1065	1180	1295	851	1551	1046	1262	1244	558	1424	1042	1296	1508	1619	58	2023	1826	1697	1357	953	5055	1550
FBgn0032470	Ttc30	2105	98	158	133	62	160	101	37	80	70	95	41	23	129	63	46	33	56	100	44	39	161	96	3	60	90	294	180	81	195	74
FBgn0032471	CG5122	4007	24	55	37	92	139	92	20	64	4	5	29	7	10	2	11	9	62	13	39	16	71	43	2	39	46	415	211	50	151	30
FBgn0032472	CG9928	459	785	1132	1447	1274	894	674	554	1249	1449	2652	2364	1529	3363	2360	2400	2374	1320	2444	2174	2590	685	734	46	1228	1761	469	781	738	2472	1181
FBgn0032473	kmg	2364	11	19	18	29	27	16	9	23	2	5	5	1	1	7	1	7	20	12	23	24	28	14	0	12	21	246	68	6	56	13
FBgn0032474	DnaJ-H	2233	13	23	34	45	60	43	25	60	19	14	47	14	21	16	44	44	484	1392	1161	1323	58	47	0	25	32	180	91	27	1450	34
FBgn0032475	Sfmbt	5006	655	1056	1404	1115	871	893	600	1447	698	638	852	450	911	657	818	858	365	873	588	869	787	833	41	1214	955	590	510	532	4051	1002
FBgn0032476	CG5439	1829	225	272	285	294	281	269	157	336	109	145	217	118	206	141	181	161	56	217	105	245	257	217	8	291	241	212	187	155	1002	233
FBgn0032477	Alg7	1557	553	737	967	717	644	497	335	752	454	504	620	396	675	523	605	595	261	713	510	601	488	526	27	711	863	526	534	348	1221	579
FBgn0032478	Rsph1	1262	10	15	13	25	12	6	10	24	4	10	21	13	23	13	12	23	6	12	19	18	9	4	0	15	14	33	12	7	33	12
FBgn0032479	CG16974	5528	4966	7649	10159	8547	6256	5966	4445	9546	5313	5637	7075	4643	6574	4776	6090	6520	2285	6378	4546	5908	5446	6184	345	9046	7807	2993	3487	3252	13655	6948
FBgn0032480	Edem2	4085	1065	1712	2134	1634	1405	1236	880	1925	933	1113	1267	739	1370	929	1192	1241	520	1462	966	1286	1333	1401	50	1729	1679	1458	997	713	3385	1303
FBgn0032481	CG16972	5882	760	1221	1668	1295	993	967	690	1408	742	875	1041	643	1074	772	859	989	394	1123	853	914	957	1059	41	1297	1342	1226	683	546	3366	1111
FBgn0032482	Pect	2210	2567	3592	4666	3356	2438	2432	1663	3413	3263	3927	3557	2031	4560	3690	3649	4245	1784	5114	2993	3490	2681	3154	141	3708	4168	1116	2046	1971	7935	2564
FBgn0032483	CG15482	1042	11	41	20	50	47	26	10	41	9	8	18	13	24	9	7	11	12	24	6	8	32	28	0	21	42	192	66	13	57	24
FBgn0032484	kek4	2703	460	724	1202	809	510	611	389	808	717	697	863	467	816	786	803	951	375	1090	682	856	419	609	28	786	936	276	373	369	1114	698
FBgn0032485	CG9426	3184	851	1346	1479	1365	1193	1040	622	1548	683	742	987	487	929	589	910	894	350	1052	780	874	1021	1091	47	1260	1002	1451	917	595	2998	1025
FBgn0032486	mRF1	1420	113	166	233	177	143	175	88	174	103	161	122	86	208	136	153	148	75	208	118	122	114	190	8	153	206	460	109	84	697	152
FBgn0032487	Ski6	980	59	90	74	67	123	112	36	108	47	78	44	36	90	37	56	71	29	62	50	43	70	83	5	57	71	188	152	61	514	53
FBgn0032488	CG16812	1721	274	400	528	440	395	325	230	495	263	329	363	230	444	278	388	444	183	467	279	375	383	335	24	438	416	915	305	184	1483	372
FBgn0032489	CG15480	656	1	0	2	8	4	10	7	2	2	1	0	0	1	5	0	0	16	4	8	8	13	7	0	6	10	62	7	3	22	7
FBgn0032490	CG16813	902	3	18	25	29	47	21	11	25	2	0	1	2	3	0	0	3	8	2	13	2	26	17	2	6	13	281	85	26	77	4
FBgn0032491	CG16815	718	2	8	10	10	9	14	0	21	1	1	1	1	0	0	2	2	8	0	7	3	11	5	0	5	9	128	29	11	16	5
FBgn0032492	Prosalpha6T	1020	10	24	23	25	32	17	14	17	5	1	3	2	4	0	18	3	4	0	6	8	28	7	0	11	31	285	62	11	48	19
FBgn0032493	Mabi	863	11	39	27	28	46	18	14	25	11	8	18	5	15	7	21	11	9	16	4	4	25	27	0	22	24	130	77	10	42	16
FBgn0032494	CG5945	1079	2014	3150	4765	2813	1892	1897	1243	2332	2076	2597	2933	1847	4543	3108	3040	3026	1359	2743	2082	3139	2394	3344	114	2510	4611	1372	1397	1540	4489	1789
FBgn0032495	CG16820	1574	399	538	864	360	353	274	136	290	423	540	583	346	674	520	341	375	296	499	390	408	525	600	12	368	847	501	319	221	485	187
FBgn0032499	Uvrag	2520	226	333	410	387	282	253	199	390	181	180	226	180	275	160	226	211	90	273	112	294	303	342	18	384	277	288	183	191	757	276
FBgn0032503	CG16825	3020	148	235	262	283	178	149	166	254	138	125	155	92	197	110	179	174	45	165	151	200	216	231	18	320	187	185	203	115	449	232
FBgn0032505	CG16826	1248	13	46	25	51	115	52	12	43	13	27	18	19	19	23	19	14	11	43	18	14	38	42	2	47	24	270	103	44	19608	29
FBgn0032506	CG9395	4191	1041	1774	2078	1933	1383	1364	1080	2228	926	1016	1373	794	1493	1078	1542	1630	518	1365	1001	1528	1153	1323	72	1976	1461	919	931	806	2255	1640
FBgn0032507	CG9377	1191	187	272	312	380	52	62	236	168	145	256	399	225	283	195	324	372	197	429	284	527	322	374	17	602	321	367	74	42	215	138
FBgn0032509	CG6523	837	318	437	611	421	380	346	174	424	391	477	581	393	569	384	413	413	261	573	320	415	335	359	14	387	537	254	280	231	1605	345
FBgn0032511	ND-B22	871	582	958	1099	952	815	749	530	1015	718	899	1571	703	1019	714	832	845	430	985	768	842	656	821	32	951	1026	652	480	353	2016	848
FBgn0032512	Bdp1	2352	324	487	509	467	412	405	231	474	321	388	407	247	461	326	319	388	187	462	252	355	378	382	18	513	438	599	264	262	1518	414
FBgn0032513	CG6565	2327	525	779	939	822	643	564	419	867	576	684	728	448	768	568	613	726	267	767	485	604	552	602	24	768	671	345	407	331	2188	659
FBgn0032514	CG9302	1972	233	315	350	312	278	245	123	276	132	195	160	119	228	162	176	212	101	246	119	221	216	230	12	272	338	261	262	175	1546	201
FBgn0032515	loqs	2290	928	1503	1480	1663	1328	1158	852	1832	658	665	931	492	1065	689	991	967	397	974	595	1011	1263	1221	66	1630	1023	801	832	728	2220	1308
FBgn0032516	Ing5	1044	107	173	229	181	136	145	87	176	160	232	232	112	254	180	193	195	106	256	166	171	88	144	6	140	257	180	97	72	794	174
FBgn0032517	CG7099	6023	400	663	710	610	559	487	308	600	262	278	297	208	472	246	399	417	169	400	312	372	441	486	26	670	604	1369	491	273	1495	500
FBgn0032518	RpL24	1265	8353	11951	17420	10102	9955	9369	4998	10646	11162	14815	14257	8502	16639	10437	9529	10625	7421	17371	7818	11637	9192	10325	512	11499	16238	8213	7399	6953	47685	8665
FBgn0032519	CG16957	825	8	31	4	27	38	16	5	29	1	3	1	1	1	2	0	0	11	1	20	1	23	10	1	8	6	84	93	14	32	10
FBgn0032520	CG10859	2209	11	39	47	66	70	57	11	22	1	2	0	2	4	2	4	6	11	2	31	2	30	22	1	20	33	503	136	16	75	15
FBgn0032521	CG7110	3041	299	385	629	437	353	298	223	461	280	231	394	222	373	301	377	372	202	402	261	342	358	492	26	478	453	196	273	193	1759	341
FBgn0032522	CG16848	1198	3	1	7	9	11	5	1	3	1	4	5	4	11	1	0	0	15	3	26	2	19	3	0	9	3	34	10	0	24	6
FBgn0032523	CG16956	737	0	0	2	1	2	1	0	2	0	0	0	0	2	0	6	0	2	1	0	0	10	0	0	0	1	35	3	0	57	1
FBgn0032524	Hacd2	1335	327	519	721	550	359	392	282	614	387	493	687	396	475	396	475	600	240	518	494	477	425	402	14	606	613	343	311	272	1274	488
FBgn0032525	Hsp60D	1960	182	319	370	321	280	223	171	376	128	125	151	111	188	139	188	167	65	157	149	200	246	196	12	388	229	505	213	144	417	245
FBgn0032530	CG9263	751	23	41	40	29	33	43	20	41	9	8	18	6	20	8	15	9	10	11	13	12	18	21	1	20	11	178	51	0	46	20
FBgn0032533	CG16888	557	0	0	0	0	0	0	0	0	0	0	0	0	0	0	0	0	0	0	0	0	0	0	0	0	0	0	0	0	0	0
FBgn0032535	Ance-2	2222	6	22	11	23	38	18	7	20	2	2	7	2	9	0	3	0	14	3	19	0	38	19	2	8	11	118	52	26	41	15
FBgn0032536	Ance-3	3426	520	813	1174	845	605	627	391	741	495	534	710	432	700	517	566	702	476	1029	684	754	648	787	28	851	882	777	475	390	1155	604
FBgn0032538	Vajk2	1333	283	532	445	225	309	282	104	261	271	338	341	172	387	278	193	268	136	318	155	237	216	272	9	214	307	338	179	167	466	243
FBgn0032549	CG4650	964	14	11	4	27	42	20	8	16	5	3	14	5	3	0	6	6	6	4	23	11	28	13	1	13	5	106	99	23	32	10
FBgn0032551	CG18636	1103	4	1	7	5	8	5	0	2	3	8	0	6	1	4	7	2	12	5	19	2	13	4	0	4	11	87	5	11	14	6
FBgn0032553	CG4480	1447	1	5	6	4	15	9	1	6	3	2	5	1	4	1	3	0	12	0	7	1	10	6	1	2	3	65	17	12	7	6
FBgn0032554	CG15278	1733	1	5	41	19	24	15	2	9	1	0	8	0	4	0	0	1	9	1	24	6	16	15	0	4	30	484	26	12	54	10
FBgn0032563	CG15258	707	0	6	13	4	16	5	0	3	1	3	0	3	2	0	1	4	4	7	14	1	9	1	0	10	4	173	26	8	16	4
FBgn0032577	CG13244	611	23	36	46	51	24	31	19	67	19	13	16	7	25	21	19	21	20	27	20	27	29	29	3	26	25	19	39	22	69	41
FBgn0032582	CG13258	811	10	8	12	16	23	16	2	19	3	7	2	2	15	3	10	8	5	14	4	3	13	8	1	6	7	127	45	13	32	5
FBgn0032585	Nepl8	1982	2	26	14	30	37	16	4	19	0	0	7	0	0	0	0	0	15	1	12	4	19	15	1	5	12	258	60	19	37	8
FBgn0032586	Tpr2	3043	1945	3083	3646	3134	2461	2314	1519	3389	2390	2779	3194	1849	3573	2567	3132	3305	1278	3452	2585	2808	1971	2440	134	3212	3145	1437	1527	1413	8414	2525
FBgn0032587	CG5953	5046	528	773	995	868	677	602	480	850	478	590	463	341	885	630	779	889	489	906	487	683	743	847	51	1226	661	1081	648	484	2862	705
FBgn0032588	CG5968	723	33	40	41	31	40	32	35	53	22	17	36	18	31	39	31	42	53	42	25	31	49	19	2	38	56	20	58	18	67	43
FBgn0032590	CG4631	2668	313	421	699	446	342	331	267	534	343	353	392	210	478	334	401	493	193	492	355	399	324	334	23	456	503	233	259	196	638	402
FBgn0032593	Trpgamma	5320	88	198	108	179	295	164	54	177	37	60	40	34	46	58	47	55	65	51	62	63	210	155	2	111	115	937	510	118	345	75
FBgn0032595	CG17996	529	0	0	0	0	0	0	0	0	0	0	0	0	0	0	0	0	0	0	0	0	0	0	0	0	0	0	0	0	0	0
FBgn0032596	Prosbeta4	815	173	310	342	261	327	232	147	331	243	277	349	190	354	278	300	240	134	298	183	250	252	241	14	224	411	458	395	187	1975	243
FBgn0032597	CG17904	1075	172	249	363	289	251	209	123	314	183	238	243	144	280	130	210	245	102	226	254	235	211	252	9	294	257	185	169	115	798	248
FBgn0032598	ChLD3	2265	39	56	51	86	111	60	23	60	5	12	24	16	14	3	19	16	12	25	16	16	54	38	3	32	45	418	149	32	101	24
FBgn0032600	BuGZ	8738	3084	4671	8818	4885	3643	3499	2692	5404	4484	5196	5865	3373	5818	5325	6325	6034	2580	6190	6393	4964	3349	3920	189	5614	6726	2271	2553	2665	8150	4162
FBgn0032601	yellow-b	1839	320	400	523	293	228	230	132	356	294	300	298	203	381	302	266	263	138	326	234	218	319	441	12	337	438	299	159	211	486	275
FBgn0032602	ppk17	1903	1	6	17	12	8	8	5	9	7	1	17	10	6	5	3	0	18	9	12	7	13	11	2	9	9	43	14	2	12	4
FBgn0032603	CG17928	1651	594	1037	1549	1430	729	720	580	1280	769	927	1324	807	1276	888	1462	1557	460	1062	797	1395	831	1029	53	1379	1558	636	458	491	1922	969
FBgn0032609	CG13280	1745	202	399	366	353	330	293	140	269	126	129	139	100	242	169	129	171	74	215	100	126	211	250	4	250	218	716	403	181	375	185
FBgn0032612	CG13282	1844	15	30	48	32	30	40	18	29	9	20	17	17	24	23	32	36	19	27	26	35	32	17	2	21	51	22	33	13	71	22
FBgn0032613	Nepl9	2123	169	205	318	336	199	157	148	311	169	215	335	193	224	178	279	315	127	287	343	257	199	214	11	343	313	349	188	116	451	224
FBgn0032614	CG13284	2818	194	296	370	288	294	214	155	303	197	226	251	151	257	204	206	276	153	427	242	200	232	237	12	271	359	376	279	145	1046	221
FBgn0032615	CG6012	1041	18	30	35	35	63	43	12	32	9	9	21	8	5	11	3	5	11	21	6	14	40	19	1	17	46	303	60	16	68	16
FBgn0032618	CG31743	2239	0	0	0	0	0	0	0	0	0	0	0	0	0	0	0	0	0	0	0	0	0	0	0	0	0	0	0	0	0	0
FBgn0032620	CG12288	1562	67	138	199	186	187	146	80	181	62	64	58	38	86	59	107	80	72	113	58	103	119	103	9	145	98	314	190	92	1509	133
FBgn0032624	CG6304	1692	3	7	1	5	8	6	3	9	7	6	11	2	5	4	1	4	20	3	37	3	15	13	0	3	9	68	23	2	13	7
FBgn0032625	CG15136	900	15	45	21	32	95	54	6	34	0	0	1	0	0	1	1	0	11	0	3	1	42	26	4	8	22	296	120	28	67	16
FBgn0032626	CG12620	1546	6	5	13	19	30	11	3	9	4	0	15	1	1	3	6	2	27	5	31	6	25	11	0	5	5	123	39	10	40	7
FBgn0032629	beat-IIIc	3902	608	981	1518	1185	865	784	615	1217	883	903	892	558	1470	947	1313	1478	496	1279	729	1113	624	729	45	1087	1035	756	717	601	1488	877
FBgn0032631	CG15140	1266	2	5	19	18	99	26	6	6	10	9	71	0	7	6	31	9	28	39	69	49	97	2	0	38	19	66	32	4	49	55
FBgn0032632	CG6380	1128	0	2	18	0	7	8	3	4	3	0	6	2	2	0	0	1	12	2	0	4	9	5	0	2	2	85	10	1	9	3
FBgn0032633	Lrch	6528	1358	2157	3062	2450	1738	1921	1225	2615	1649	1610	1769	1101	2076	1613	2214	2447	797	2175	1727	2011	1404	1664	91	2591	2174	1034	1191	1046	4154	1876
FBgn0032634	Polr2J	516	76	108	212	97	109	80	65	114	95	171	348	140	199	173	238	162	71	161	274	138	65	73	6	100	162	89	94	85	690	86
FBgn0032635	CG15141	1683	226	344	439	401	330	306	197	422	234	291	302	182	265	204	265	255	107	311	266	279	299	323	19	367	381	554	284	172	1636	301
FBgn0032636	CG5043	1758	12	40	14	30	62	40	20	25	1	2	8	1	6	2	0	5	13	5	7	2	25	22	0	21	27	232	104	8	85	12
FBgn0032637	CG5050	1314	27	45	43	57	80	51	34	57	16	16	15	9	29	5	23	22	15	36	11	22	28	35	3	48	39	141	109	25	89	36
FBgn0032638	SPH93	1587	0	17	21	11	23	25	3	11	2	6	12	2	1	6	5	5	10	3	8	6	22	8	0	11	33	93	26	13	31	11
FBgn0032639	CG18563	1251	25	36	63	49	75	58	15	58	6	9	14	6	8	2	17	12	6	11	14	18	43	34	4	27	63	466	130	27	68	27
FBgn0032640	Sgt	1534	738	1055	1399	1071	864	745	519	1073	942	1254	1616	832	1352	959	1129	1215	566	1365	1063	1105	836	913	55	1193	1431	671	641	459	3755	858
FBgn0032642	Lamtor3	729	142	228	428	221	243	221	129	204	283	342	583	286	421	362	417	361	207	343	351	296	138	186	9	221	464	249	260	171	804	209
FBgn0032643	GCS2beta	2255	539	925	1005	866	709	645	443	933	489	673	853	462	865	541	595	606	312	805	506	637	651	831	41	800	1059	817	514	373	3004	640
FBgn0032644	CG5131	1051	92	110	185	148	110	116	89	139	95	147	170	96	138	129	123	111	71	125	110	102	84	95	6	123	177	244	123	56	482	86
FBgn0032645	CG15142	773	338	251	1437	335	1195	1576	81	256	543	593	49	83	618	290	250	455	348	559	102	338	585	791	12	322	4320	2450	226	288	2767	185
FBgn0032646	mEFTs	1526	537	863	1204	983	754	719	479	1078	840	1014	1223	839	1180	948	933	1034	442	1132	734	950	662	791	44	931	1097	767	483	429	3514	749
FBgn0032647	CG15143	3513	19	41	77	64	81	78	26	47	21	26	38	20	26	20	39	40	40	34	40	40	71	24	1	53	62	275	101	36	96	26
FBgn0032648	CG15144	3362	20	37	55	64	37	63	28	43	16	23	34	17	30	14	20	36	51	29	43	45	55	33	3	40	65	149	77	43	82	26
FBgn0032649	CG15145	2787	17	32	59	57	73	46	22	36	16	8	10	8	19	11	23	31	35	16	15	23	54	20	0	33	51	540	107	44	85	22
FBgn0032650	CG7094	1412	5	14	27	9	24	14	9	20	2	2	10	6	6	6	8	2	18	5	13	7	23	8	1	7	15	151	22	6	41	11
FBgn0032651	Oli	2024	173	273	297	341	207	233	189	387	201	231	382	209	340	238	369	299	127	364	239	335	184	205	16	386	293	183	185	138	487	229
FBgn0032652	CG6870	985	2205	3033	4119	2486	2142	2103	1193	2039	3064	3936	4237	2020	4247	3441	2901	3139	1945	4502	3394	3123	1888	2275	84	2153	2615	1060	1796	2062	4253	1709
FBgn0032654	CG15147	636	2	1	3	14	13	7	4	5	1	0	0	0	2	0	4	0	2	3	7	3	16	4	0	5	5	56	27	7	7	6
FBgn0032656	CG5674	3371	709	1112	2081	1299	934	827	681	1291	1111	1302	1330	802	1459	1116	1390	1407	548	1425	1164	1240	705	954	61	1447	1674	1167	636	535	2855	1056
FBgn0032658	CG5681	2168	14	29	17	35	85	26	3	27	3	1	20	3	8	4	5	5	53	16	43	17	55	35	2	13	18	117	150	12	39	24
FBgn0032660	elfless	1643	6	11	17	11	12	7	10	7	5	8	13	11	8	9	16	10	19	10	22	17	11	14	1	16	6	34	18	5	32	11
FBgn0032663	CG15153	1317	0	8	6	14	10	8	3	7	0	0	0	0	0	0	1	4	5	1	6	2	7	2	0	8	2	121	16	0	33	8
FBgn0032664	Slc25A46b	1553	1	9	7	7	15	12	3	9	2	4	8	1	1	1	0	0	7	1	3	2	11	7	0	2	1	48	14	0	20	5
FBgn0032665	CG15152	674	2	0	1	0	2	0	1	1	2	0	3	2	0	0	0	0	5	3	14	1	5	1	0	0	11	7	8	0	204	0
FBgn0032666	CG5758	3655	5522	8395	11603	8775	5393	5460	4681	8892	7346	8700	9044	5461	10378	8575	9960	10291	4094	10657	6653	9656	6249	7508	326	9528	8734	2327	3470	3541	11718	7065
FBgn0032668	CG17681	1282	4	11	12	16	25	7	10	17	7	4	19	6	5	10	14	8	7	8	5	8	15	8	0	8	32	69	39	2	29	9
FBgn0032669	CG15155	909	11	13	40	21	25	17	18	29	19	14	26	17	23	11	24	29	25	13	30	18	26	17	0	25	24	41	11	7	174	22
FBgn0032670	CG5783	953	50	59	96	61	54	66	36	75	31	43	44	28	67	42	68	73	19	73	56	62	47	52	10	68	70	72	49	48	105	67
FBgn0032671	JMJD4	2041	141	177	237	191	127	135	85	194	109	126	240	84	198	121	137	206	79	222	148	157	117	161	10	180	186	192	107	74	547	163
FBgn0032677	CG5790	2508	1	24	47	27	61	34	8	14	2	3	1	1	3	7	4	3	19	5	33	2	14	21	0	16	21	414	115	17	77	16
FBgn0032680	Ntf-2r	771	12	21	14	20	45	19	5	15	3	1	9	3	11	7	3	4	20	10	12	11	43	9	0	15	6	60	78	5	39	18
FBgn0032681	CG10283	3046	532	784	1200	812	694	674	437	882	630	628	724	417	825	647	755	836	392	850	562	704	634	666	44	822	870	850	527	294	1533	641
FBgn0032682	grnd	2100	273	442	694	490	351	322	182	436	422	436	413	274	546	452	493	569	215	494	347	449	382	427	14	449	650	317	237	210	590	299
FBgn0032683	kon	8276	731	1175	1629	1092	932	900	577	1162	774	851	873	531	1018	588	842	835	436	1115	751	881	784	956	47	1117	1166	1082	603	539	1585	869
FBgn0032684	Ugt301D1	1987	478	674	698	712	528	456	359	755	578	725	770	560	850	631	771	833	287	617	506	712	494	538	37	794	638	474	346	298	1340	655
FBgn0032685	CG10211	5187	699	1139	1211	835	822	800	441	918	578	614	708	431	882	654	636	685	335	1029	521	689	1043	1137	44	1107	1038	1077	672	465	1194	747
FBgn0032688	CG15160	4012	513	764	1161	874	629	662	449	886	519	613	800	469	756	505	696	755	338	822	635	751	689	672	34	934	923	1067	473	407	2803	734
FBgn0032689	CG10413	4010	980	1618	1976	1402	1400	1234	807	1677	775	974	1000	588	1313	832	952	1030	463	1127	746	1067	1193	1348	43	1556	1600	1092	993	776	3431	1229
FBgn0032690	CG10333	2656	524	791	1008	941	589	629	431	974	611	811	1017	553	1004	648	914	952	373	985	714	880	628	823	31	945	870	582	481	445	2240	696
FBgn0032691	Atac2	2427	103	172	199	208	180	165	98	195	111	130	107	77	153	113	146	135	84	178	121	144	157	112	6	197	194	366	182	94	602	144
FBgn0032692	IFT46	1643	22	53	39	60	65	40	36	55	14	14	17	6	23	7	14	16	22	31	28	16	40	42	1	30	34	287	91	17	58	38
FBgn0032693	Cyp310a1	1658	136	196	294	172	132	126	88	206	116	123	126	62	145	105	146	150	65	188	103	165	150	156	8	198	200	84	95	91	330	154
FBgn0032694	MESR3	2099	1055	1644	2205	1409	1089	1119	764	1451	1089	1297	1478	880	1606	1476	1575	1507	624	1617	1268	1360	1220	1564	47	1711	1654	759	855	971	3036	1178
FBgn0032698	CG10336	1379	33	66	93	86	77	68	39	61	56	48	101	54	72	67	58	66	60	58	73	43	46	74	1	66	90	190	83	36	1042	47
FBgn0032699	CG10383	3046	450	715	910	720	436	452	338	704	365	487	476	288	690	430	481	508	380	712	267	527	728	850	28	921	976	650	462	372	2310	555
FBgn0032700	CG10338	2418	268	371	508	424	369	297	187	401	239	301	287	165	337	234	309	386	175	391	234	365	318	319	8	388	419	677	375	223	1178	380
FBgn0032701	CG10341	1873	202	342	525	318	292	238	161	287	270	371	287	173	361	292	239	266	186	434	242	258	285	289	15	320	418	346	232	143	988	180
FBgn0032702	CG10376	2500	483	667	1053	713	522	511	349	677	654	796	757	418	807	726	703	722	407	979	808	679	546	522	27	736	803	296	384	357	1934	545
FBgn0032703	CG10343	843	79	133	190	141	113	93	73	155	143	242	225	138	276	251	180	199	99	232	223	157	79	142	5	113	164	160	72	95	772	110
FBgn0032704	Jwa	1134	871	1257	1858	1250	968	977	607	1146	1076	1301	1528	781	1547	1297	1254	1361	610	1486	1012	1122	1013	1098	45	1229	1650	608	637	634	2635	927
FBgn0032705	Grip71	2276	57	88	117	96	130	113	52	107	50	48	76	41	91	69	64	60	31	77	64	107	88	96	7	124	107	226	169	61	1336	72
FBgn0032706	Irk3	2096	235	421	386	423	314	317	224	439	314	296	331	242	369	275	356	299	202	386	312	357	435	424	30	512	317	813	420	223	1020	304
FBgn0032707	CG10348	3878	171	287	493	346	344	247	157	366	255	275	311	198	312	295	373	307	154	271	265	310	275	286	18	294	504	735	389	170	553	280
FBgn0032709	CG15167	450	1	1	14	0	3	3	0	0	1	0	3	0	0	0	0	0	4	0	2	0	4	1	0	0	6	169	7	1	7	1
FBgn0032713	Ugt36D1	2275	369	581	789	504	453	430	275	474	317	334	375	238	424	287	304	331	157	441	190	321	449	481	18	447	437	400	403	251	1002	353
FBgn0032715	CG17597	1758	215	306	312	293	270	218	140	297	255	326	266	161	371	225	265	295	133	273	142	262	232	232	14	319	251	466	173	100	1222	273
FBgn0032717	CG10600	5295	1745	2653	4520	2810	2112	1991	1594	3159	2424	2855	2996	1822	3630	2770	3038	2862	1329	3589	2080	2580	1895	2434	97	3069	4057	1789	1406	1356	7546	2455
FBgn0032719	CG17321	2624	837	1267	1913	1361	1139	1123	762	1640	1191	1366	1692	923	1739	1248	1652	1584	612	1520	1190	1325	900	1073	64	1514	1562	623	685	646	1938	1198
FBgn0032720	mRpL13	671	153	196	236	226	158	141	76	193	201	307	455	195	275	175	248	260	116	302	299	191	146	177	8	195	267	209	134	86	753	185
FBgn0032721	CG10602	2408	681	1057	1117	1010	866	783	491	1135	743	864	1043	690	1125	823	875	1015	414	1021	714	828	729	926	43	1019	1215	620	777	506	3774	713
FBgn0032723	ssp3	6324	1156	1761	2353	1932	1509	1521	1001	2117	1310	1504	1602	938	1835	1374	1732	1967	684	1850	1385	1638	1269	1417	80	1940	1834	1238	1082	891	4442	1590
FBgn0032724	CG10428	1921	330	433	594	515	404	396	255	501	290	319	453	256	454	270	291	368	174	447	227	393	360	395	18	510	422	436	367	327	1147	386
FBgn0032725	Nedd8	612	140	224	404	274	178	144	127	235	326	437	526	316	525	432	450	476	192	476	409	347	123	192	8	238	381	253	162	141	1412	170
FBgn0032726	CG10621	1519	1762	1949	3285	1787	1985	1802	807	1873	1819	2795	2616	1321	3619	2110	2139	2749	948	2193	1268	1117	1615	2334	74	2188	4450	1865	1272	1094	3364	1549
FBgn0032727	CG10623	1725	242	391	537	352	287	263	139	307	277	282	312	166	390	331	254	313	145	427	260	302	319	362	19	308	385	308	215	146	1450	241
FBgn0032728	Tango6	2859	184	315	412	324	245	240	168	364	230	262	342	180	349	252	274	317	120	334	216	286	246	225	14	281	331	132	181	159	936	243
FBgn0032729	L2HGDH	1945	491	672	715	667	558	440	353	822	326	430	622	336	606	316	395	492	225	486	342	471	445	512	24	723	616	516	358	352	1405	489
FBgn0032730	CG10431	3355	97	175	167	217	181	124	82	162	97	78	107	59	119	110	80	121	57	122	87	112	138	117	4	143	179	342	197	81	406	106
FBgn0032731	Swip-1	1860	1023	1740	2609	1982	1203	1299	1025	2058	1686	1904	2014	1437	2332	1799	2234	2303	833	2271	1485	2224	1169	1518	84	2147	2374	813	828	857	4251	1713
FBgn0032732	EMC5	492	60	95	179	97	75	70	45	109	150	207	310	140	240	195	182	267	87	222	306	151	79	97	5	92	224	80	80	46	637	73
FBgn0032733	CG15170	1718	5	13	9	19	34	10	4	22	1	7	7	0	5	0	3	4	4	5	16	5	7	14	0	12	4	92	25	3	49	8
FBgn0032734	CG15169	1390	20	49	43	35	75	34	25	48	14	22	15	9	36	6	20	8	32	29	13	17	50	36	0	39	59	113	105	39	63	39
FBgn0032740	CG15172	741	1	4	10	4	6	2	4	7	3	1	1	1	1	1	2	0	1	4	0	1	6	3	0	3	2	58	16	11	10	3
FBgn0032741	Sidpn	2188	512	771	857	941	723	666	457	1159	376	423	774	469	746	467	674	675	250	747	553	763	865	968	59	1209	807	934	554	377	1137	865
FBgn0032744	Ttc19	1440	160	306	268	275	238	250	146	273	201	226	291	141	297	203	214	282	94	283	223	248	192	218	13	246	263	133	163	179	589	265
FBgn0032746	CG10470	701	148	243	365	259	209	184	146	301	240	279	356	182	443	290	319	274	125	343	184	272	194	209	11	184	389	314	149	125	1240	178
FBgn0032748	CG10492	4507	1218	2016	3090	2000	1523	1483	1112	2043	1620	1909	2222	1397	2304	1573	1866	2047	893	2249	1760	1769	1469	1727	84	2397	2482	1646	1054	855	6922	1728
FBgn0032749	Phlpp	3466	45	88	57	109	144	86	40	72	19	19	10	21	27	19	27	12	38	25	49	23	78	52	3	60	62	593	223	73	120	51
FBgn0032750	CG10495	1371	93	149	163	156	172	141	75	145	79	93	128	60	83	74	92	99	74	119	91	106	114	116	5	145	142	410	247	73	638	93
FBgn0032751	CG17343	571	0	0	0	0	0	0	0	0	0	0	0	0	0	0	0	0	0	0	0	0	0	0	0	0	0	0	0	0	0	0
FBgn0032752	CG10702	4585	906	1299	1395	1487	1110	962	805	1638	626	681	1072	487	881	584	818	914	374	938	704	937	968	1125	64	1442	860	947	744	624	2497	1060
FBgn0032753	CG17572	1344	614	828	1220	1102	676	596	464	825	538	673	1053	535	991	647	664	824	342	769	716	794	575	704	41	852	897	787	463	438	1213	752
FBgn0032754	CG10700	1753	12	27	33	55	30	34	8	34	7	7	11	14	11	2	14	11	12	6	10	4	12	24	0	16	18	266	40	16	36	8
FBgn0032755	CG17344	803	0	0	0	0	0	0	0	0	0	0	0	0	0	0	0	0	0	0	0	0	0	0	0	0	0	0	0	0	0	0
FBgn0032763	CG17568	1839	154	225	357	290	201	195	109	273	130	153	231	98	236	140	204	213	84	251	161	254	175	246	7	258	227	271	159	91	964	230
FBgn0032768	CG17564	1305	12	40	33	39	81	36	19	36	15	2	1	4	7	5	7	7	27	18	24	15	42	29	0	17	31	409	156	30	85	36
FBgn0032769	CG10750	1177	0	18	24	25	46	37	8	18	1	2	2	1	1	1	3	1	4	1	14	4	36	13	0	7	23	412	66	23	58	7
FBgn0032770	CG13086	690	63	100	163	146	131	91	92	137	85	125	160	149	118	70	173	151	56	133	49	151	72	38	6	126	248	199	144	62	326	96
FBgn0032771	CG17349	1147	3	3	26	11	24	14	5	8	2	1	1	1	3	8	2	0	9	2	29	3	21	6	0	5	22	273	25	17	37	3
FBgn0032772	CG17350	1115	88	130	221	152	103	121	75	127	134	140	106	74	238	137	129	130	98	185	96	122	135	136	6	155	177	287	114	101	290	130
FBgn0032773	fon	2276	4011	5443	4371	3206	4820	3544	1529	3745	2800	4065	2921	1804	4485	2801	2364	2600	1904	4588	1819	2543	4109	3560	154	3815	4283	2192	2736	2218	5990	2912
FBgn0032774	CG17549	1203	4250	6468	8429	4553	4133	3921	1968	4236	4382	5538	5189	3374	8093	4731	4208	4580	2247	5090	2770	3961	5111	6059	198	4681	8999	3725	2842	3209	7318	3418
FBgn0032775	CG17544	2633	523	822	910	1024	682	593	522	1045	328	445	590	380	602	450	585	609	253	477	351	681	578	693	28	1038	706	891	500	375	2288	796
FBgn0032779	Alp12	3351	245	351	331	435	355	274	182	430	166	149	218	156	268	168	215	252	110	266	193	226	292	240	14	382	292	345	281	177	774	277
FBgn0032780	CG13085	1433	24	21	25	32	29	17	12	33	10	36	26	11	31	17	22	17	17	37	21	41	27	21	2	44	39	56	20	12	62	20
FBgn0032781	RtcB	1742	244	410	381	411	408	308	204	482	220	298	285	214	413	239	293	312	135	376	207	293	266	357	21	444	362	855	349	217	1681	301
FBgn0032782	Rab9	1604	413	634	945	715	667	495	418	775	465	656	757	479	847	513	630	648	272	736	570	649	485	610	30	754	695	773	492	338	1560	575
FBgn0032783	CG10237	2769	2074	2894	4784	2877	2782	2514	1466	2808	2340	2703	4044	2309	3636	2453	2808	3156	1468	3027	2154	2602	3217	3211	117	3165	5571	2347	1891	1389	6959	2057
FBgn0032785	CG10026	2091	173	255	382	554	216	191	257	516	259	348	808	443	338	215	662	647	160	334	505	647	206	147	24	612	590	164	166	173	960	425
FBgn0032787	CG10195	2118	86	137	181	172	136	135	67	137	113	87	97	69	115	73	68	88	58	123	105	84	127	113	3	144	169	244	200	88	408	87
FBgn0032788	CG13084	1544	17	33	15	44	56	31	4	31	1	3	7	0	7	0	3	2	10	5	11	5	37	27	0	11	18	171	90	38	907	25
FBgn0032789	CG13083	1145	4	8	4	5	4	1	6	16	2	0	1	0	1	5	0	4	12	3	11	3	7	1	0	6	7	62	8	1	1178	8
FBgn0032790	CG10194	1215	121	183	203	156	143	121	80	176	134	164	179	106	184	112	131	130	70	168	108	123	127	150	13	156	182	183	89	92	495	151
FBgn0032791	CG18094	1357	51	90	101	75	77	71	29	85	57	74	94	45	85	39	49	70	29	76	42	46	69	56	3	69	90	81	79	36	235	50
FBgn0032793	CG10189	1404	88	212	213	209	211	172	74	167	100	120	152	105	138	79	116	107	62	179	112	120	148	176	7	135	151	299	293	110	364	122
FBgn0032796	cyst	5302	2012	3158	3679	3238	2505	2487	1713	3630	1622	1850	2001	1288	2150	1551	2112	2168	706	2294	1536	2198	2324	2586	140	3456	2533	1763	1843	1425	5821	2848
FBgn0032797	Hasp	6466	11014	17941	19557	20518	14821	14096	11042	24742	8722	10257	15810	9168	13643	9065	12893	13333	4458	12832	10207	13715	14070	15150	836	23053	13319	6395	8319	7568	23879	18114
FBgn0032798	CG10132	4685	1850	2906	3072	3287	2685	2255	1652	3871	1272	1451	1674	1095	2135	1517	1896	1983	562	1760	1180	1869	2411	2584	128	3400	2121	2647	1844	1318	4046	2726
FBgn0032799	Dpm1	810	148	228	370	207	202	136	105	211	289	324	441	247	525	291	374	349	174	344	333	325	195	177	9	201	398	124	120	95	865	173
FBgn0032800	CG10137	3227	601	961	933	1025	871	723	576	1353	416	437	451	308	613	372	487	590	229	655	370	573	769	785	44	1092	658	922	548	288	1120	847
FBgn0032801	CG10165	1811	117	219	240	202	182	155	83	189	143	180	188	95	187	111	224	186	91	189	133	146	147	133	10	209	233	130	157	123	425	191
FBgn0032803	CG13082	1316	252	389	596	353	324	272	155	337	281	410	293	272	426	397	298	325	151	328	333	369	307	350	11	333	773	622	298	195	472	222
FBgn0032804	CG13081	817	7	4	12	19	17	24	5	14	2	3	14	4	3	0	1	3	6	3	2	5	31	7	0	8	9	39	35	6	10	6
FBgn0032805	CG10337	1297	20	23	48	26	30	40	8	21	19	29	27	17	25	16	24	21	22	25	30	24	26	19	1	24	30	43	31	20	89	24
FBgn0032809	CG13078	910	9	50	27	43	72	46	28	53	4	2	8	0	6	3	1	0	10	4	10	4	35	28	2	25	15	276	137	40	52	16
FBgn0032810	CG13077	1146	536	718	1129	1021	553	593	534	1048	613	834	1487	929	1012	751	1060	1124	442	1046	1337	1332	538	691	50	1012	1028	596	437	428	1696	870
FBgn0032811	Pmvk	1156	70	95	111	114	76	77	46	85	48	57	57	45	66	74	55	68	36	63	65	103	62	72	6	82	71	329	92	54	320	55
FBgn0032812	Hakai	1760	184	384	340	368	437	281	179	405	127	170	184	149	209	124	132	183	88	215	139	191	319	300	17	294	274	1224	425	165	1261	266
FBgn0032813	PCNA2	1034	65	97	137	115	91	96	54	130	63	58	115	56	93	53	91	81	48	88	38	89	85	71	6	85	93	310	67	40	188	98
FBgn0032814	CG10366	2062	296	481	715	606	564	474	315	660	263	323	347	226	411	301	277	338	139	409	236	358	384	416	19	504	573	1068	550	338	1449	403
FBgn0032815	CG10462	3287	428	583	822	604	439	463	311	593	469	514	543	368	661	544	617	595	273	703	448	572	416	431	30	613	687	334	371	349	2633	486
FBgn0032816	Nf-YB	928	55	150	241	161	138	127	59	176	153	197	193	109	305	194	169	192	81	219	156	192	112	110	5	171	172	153	94	96	533	121
FBgn0032817	CG10631	12133	4322	6900	8477	7455	5447	5210	4039	8670	3940	4321	5289	3148	5861	4081	5654	5445	1952	5786	3857	5302	4947	5679	316	8256	6132	4256	3837	2859	12670	6200
FBgn0032818	CG10628	1254	134	227	292	287	340	242	99	205	120	154	101	120	171	148	139	165	59	195	110	149	186	183	14	185	196	1330	399	158	703	152
FBgn0032819	CG10463	1921	103	154	158	172	204	145	55	156	122	128	91	83	230	85	139	104	111	216	118	148	215	135	8	160	263	268	179	101	759	137
FBgn0032820	fbp	1202	1380	1668	1896	1170	1580	1348	542	1161	1476	1897	1187	797	2632	1663	981	1180	942	2059	795	949	1033	1238	44	1172	2418	1254	1003	771	2919	957
FBgn0032821	CdGAPr	7824	2331	3715	4398	3761	2853	2642	1956	4354	1919	2104	2312	1384	2805	2060	2569	2545	988	2877	1946	2600	2807	3069	161	4015	3268	1857	2046	1530	6303	3136
FBgn0032822	CG10466	621	30	66	90	50	48	38	38	63	60	92	51	42	105	70	74	100	54	93	64	60	39	36	1	70	94	28	42	29	260	44
FBgn0032824	CG13962	769	9	22	37	14	19	23	7	14	6	11	27	6	17	9	6	9	3	7	18	12	27	14	0	27	13	151	5	9	17	13
FBgn0032827	CG10481	2008	76	105	142	113	124	91	78	108	65	99	74	49	117	78	106	90	93	75	54	120	88	86	9	135	128	198	121	54	186	105
FBgn0032833	COX4	1231	3882	5649	7029	5651	4740	4293	2628	5973	4059	5029	6894	4090	5935	3582	4199	4878	2303	5903	3668	4892	3455	4475	221	4943	5868	3501	2936	2773	15224	4582
FBgn0032834	CG13965	535	23	41	63	36	55	32	13	35	34	71	64	39	91	70	60	68	48	58	34	54	21	33	0	39	64	125	48	34	84	20
FBgn0032835	CG16772	1095	986	2133	5061	2383	1313	1121	1516	2337	2910	5422	5876	3503	4540	4718	6049	5454	1737	3720	4621	3350	986	1791	126	2605	6402	2314	706	841	4881	1836
FBgn0032836	CG10680	1272	1163	1602	2590	2151	1183	976	936	2008	1607	2304	3736	2214	2189	1790	2333	2377	1003	2436	2887	2381	1155	993	87	2143	2591	1145	975	837	3168	1586
FBgn0032839	AANATL3	837	0	3	4	7	20	10	1	4	1	2	5	1	0	0	1	0	7	2	1	7	8	1	0	3	2	51	16	7	95	7
FBgn0032840	sNPF	2447	1786	2669	4631	3157	2167	2247	1662	3429	2387	2530	2142	1447	3008	2596	3398	3483	1128	3022	1841	2845	1970	2446	134	3699	3117	1109	1323	1390	3353	2661
FBgn0032843	CG10730	2000	105	142	171	154	142	128	82	146	45	68	55	37	72	43	66	65	37	72	80	91	113	120	3	140	97	219	153	93	171	148
FBgn0032845	CG10747	1634	276	417	536	459	323	339	203	473	254	285	449	227	359	209	302	349	177	448	318	328	304	349	18	382	382	242	242	193	749	316
FBgn0032846	Pyroxd1	1612	168	223	252	278	223	204	112	277	192	187	354	163	211	210	204	192	127	277	243	224	205	217	14	246	317	345	151	110	580	202
FBgn0032847	Taf13	628	71	128	161	127	95	47	42	105	140	208	139	116	240	185	209	236	90	137	109	151	72	93	3	123	215	89	104	52	500	104
FBgn0032848	nesd	2134	18	26	38	12	22	34	17	31	6	6	15	6	5	7	11	4	19	6	27	11	29	25	1	24	23	310	37	16	493	23
FBgn0032849	mRpS18B	863	126	167	159	202	186	140	52	152	110	127	197	101	172	111	143	131	78	157	103	131	118	153	7	155	137	315	286	85	787	133
FBgn0032850	Kua	2487	50	140	166	120	182	114	65	135	68	86	58	43	102	99	89	78	40	103	79	76	123	101	8	90	172	502	239	135	306	71
FBgn0032851	CG13970	765	3	13	4	13	5	9	2	4	1	1	6	6	3	0	3	1	10	5	17	5	3	5	0	8	8	51	31	12	29	5
FBgn0032853	CG10651	1061	4	13	3	21	20	19	14	7	1	0	2	0	0	1	0	0	4	0	8	1	15	9	0	2	10	47	57	23	17	10
FBgn0032856	CG16798	2512	113	194	289	251	115	121	158	216	78	109	172	103	128	126	186	215	79	197	211	247	159	197	6	244	206	397	90	45	262	165
FBgn0032857	CG10947	3072	1099	1700	1865	1596	1452	1233	850	1765	1197	1167	1183	745	1368	1168	1355	1437	492	1511	818	1236	1060	1171	51	1624	1350	958	957	847	2361	1327
FBgn0032858	CG10949	1689	177	230	263	259	198	228	122	287	170	175	196	140	248	155	271	238	107	270	118	204	184	174	12	252	229	253	142	149	822	222
FBgn0032859	Arpc2	1974	527	769	989	767	614	554	366	698	705	888	878	527	1069	746	741	845	396	1027	621	751	597	659	27	682	863	309	473	338	7063	569
FBgn0032860	CG15130	624	20	40	20	45	50	39	27	36	7	14	13	18	16	7	21	15	6	5	24	19	39	36	0	16	25	155	77	33	60	20
FBgn0032863	Cdc23	2270	52	117	150	87	101	66	32	114	63	74	47	46	71	46	79	46	43	109	93	48	118	94	7	89	94	333	106	41	561	72
FBgn0032864	CG2493	1860	749	1082	1510	1406	843	769	640	1266	815	975	1546	957	1156	837	1134	1215	448	1246	977	1300	849	931	58	1511	2096	1219	671	463	2814	988
FBgn0032867	CG15475	1038	26	50	98	73	56	45	33	68	17	27	36	32	38	45	37	66	26	48	43	35	56	28	1	70	43	80	50	42	86	57
FBgn0032868	CG17472	582	0	1	0	2	0	1	2	1	0	0	1	0	2	1	1	0	5	2	5	1	4	2	0	0	0	8	1	0	3	1
FBgn0032869	CG17470	939	8	17	17	19	36	29	9	20	3	2	10	1	3	4	2	2	3	2	7	3	31	22	0	13	20	247	67	11	53	9
FBgn0032870	CG2608	1477	299	474	535	510	363	372	228	548	418	477	687	355	595	425	482	576	240	613	442	438	410	448	20	587	489	282	267	234	1621	366
FBgn0032871	CG2611	634	45	55	91	53	52	38	20	57	73	105	79	43	99	70	70	64	43	92	60	73	24	36	2	44	76	80	35	31	339	34
FBgn0032873	CG2614	2246	106	194	222	203	157	161	81	217	122	122	112	69	193	89	107	147	89	175	108	165	166	158	10	165	201	168	135	78	937	170
FBgn0032876	Cen	2926	934	1495	2207	1654	1218	1181	758	1671	1643	1867	2023	1317	2225	1673	1888	1990	801	2084	1515	1672	1122	1396	65	1660	1945	1220	914	743	6421	1344
FBgn0032877	CG2617	1262	37	78	76	98	99	53	39	67	32	14	35	27	48	36	34	45	27	39	27	63	24	36	2	67	54	244	104	53	487	45
FBgn0032878	CG9316	2170	16	39	20	75	99	37	21	42	3	3	7	2	4	2	1	0	34	0	30	3	22	34	2	27	34	369	191	44	85	27
FBgn0032879	CarT	2523	831	1417	1664	1317	1133	1015	668	1541	607	662	871	454	1053	691	921	931	358	906	647	867	885	1012	32	1316	1051	624	756	596	1623	1160
FBgn0032880	TM9SF2	2810	1494	2192	2743	2257	1682	1752	1127	2277	1310	1391	1672	1002	1874	1282	1673	1767	736	1906	1463	1614	1664	1779	86	2200	2175	1215	1283	1062	5135	1682
FBgn0032881	Amacr	1335	230	394	440	409	337	286	220	396	252	299	340	247	443	283	305	361	145	382	244	349	315	340	13	381	383	426	265	189	804	275
FBgn0032882	Ns4	1961	358	524	786	586	405	366	272	594	391	524	741	345	706	432	473	547	259	656	549	527	355	521	15	627	657	380	357	254	1698	458
FBgn0032883	Rhau	3125	284	436	579	498	372	382	249	458	252	266	381	177	373	240	310	321	195	377	229	308	311	362	16	487	395	555	270	220	1480	340
FBgn0032884	Pomp	1092	297	470	796	484	393	308	224	447	418	657	839	518	790	524	645	675	253	571	569	587	322	451	16	412	740	613	383	260	3971	352
FBgn0032886	CG9328	2301	1650	2295	3486	3014	1773	1842	1473	2848	2062	2136	2818	1438	2652	2089	2999	3464	1007	2714	2183	2621	1488	1859	99	2681	2468	1234	1418	1277	4735	2219
FBgn0032888	CheB38c	659	13	32	7	35	58	30	24	15	4	8	0	7	0	4	0	5	7	1	4	5	38	13	0	11	16	132	102	20	82	9
FBgn0032889	CG9331	2673	1054	1378	1807	1796	1301	1006	884	1799	1019	1430	2889	1409	1820	930	1324	1784	708	1525	1347	1436	893	1064	85	1843	2100	1549	935	622	3088	1305
FBgn0032891	Oseg5	2570	32	60	93	53	89	55	44	60	17	18	15	19	26	6	20	19	31	26	26	26	87	51	2	48	81	645	142	42	167	34
FBgn0032894	CG14402	1688	4	7	25	30	22	19	7	17	6	4	2	2	6	2	1	8	4	4	2	6	26	19	1	7	26	143	29	23	33	10
FBgn0032895	twit	1150	133	185	398	218	157	198	139	251	237	243	485	227	270	224	277	304	131	271	380	265	162	193	9	236	273	186	147	78	376	186
FBgn0032896	CG14400	905	172	221	246	199	180	149	103	198	189	242	230	149	250	185	174	185	91	213	164	205	100	94	6	176	233	207	153	142	365	200
FBgn0032897	CG9336	804	2410	3621	5750	3111	2386	2469	1503	3001	2960	3808	5388	2886	4613	2842	2905	3551	1855	4882	3834	3201	3183	3982	143	3254	5509	2361	1799	2011	5360	2375
FBgn0032898	CR9337	933	6	24	25	18	11	14	7	6	2	5	0	0	9	1	5	3	5	7	11	4	8	13	1	6	20	141	17	11	49	2
FBgn0032899	CG9338	1087	283	535	816	387	402	352	205	413	405	380	552	310	546	416	374	307	227	505	403	355	417	402	13	363	749	471	225	189	681	311
FBgn0032900	CG14401	1399	118	239	259	195	248	183	91	226	122	141	159	109	182	135	161	158	90	173	133	192	154	188	8	207	215	256	234	148	418	160
FBgn0032901	sky	6439	506	768	1569	831	608	581	398	762	991	1171	875	626	1537	1320	1484	1394	549	1237	795	1074	485	655	37	850	1393	454	476	464	1646	675
FBgn0032906	RPA2	963	16	61	40	65	57	42	38	60	18	26	27	24	44	20	40	37	23	23	22	34	55	49	1	45	27	163	115	28	1530	28
FBgn0032907	CG9272	1357	39	92	96	109	76	60	27	109	60	80	124	53	87	44	89	81	63	94	54	102	84	75	1	95	98	104	41	47	478	76
FBgn0032908	CG9270	4143	57	112	120	124	153	83	59	150	50	46	46	31	57	31	70	63	44	64	93	81	131	124	3	150	119	324	174	65	261	131
FBgn0032910	CG9265	3125	471	691	878	883	666	655	409	899	476	520	648	334	715	492	735	661	255	744	470	759	546	631	39	876	774	658	628	336	2081	629
FBgn0032911	tadr	2656	824	1335	1553	1399	1118	993	699	1587	669	761	903	620	1034	685	960	1108	355	983	650	933	1015	1093	64	1394	1182	857	750	603	1868	1121
FBgn0032913	CG9259	1566	1	7	6	15	9	15	4	10	3	1	7	3	2	2	0	3	8	0	29	3	8	10	0	8	12	123	26	4	249	4
FBgn0032914	CG14397	533	21	19	13	9	21	7	6	28	7	11	23	9	7	13	6	11	1	16	6	17	17	15	1	14	33	117	41	13	24	4
FBgn0032916	CG9257	1579	0	0	1	0	0	0	0	0	0	1	0	0	0	4	0	0	0	0	1	0	0	1	0	0	0	7	0	0	5	1
FBgn0032919	CG9253	1669	618	903	1360	826	715	712	406	840	1154	1651	818	559	1470	1034	1054	1139	748	1747	644	962	687	681	39	933	1191	372	576	467	4019	597
FBgn0032921	Mpp6	1335	20	44	30	45	32	33	34	41	49	61	70	39	53	22	39	48	24	50	27	46	25	19	3	52	39	22	20	16	303	34
FBgn0032922	Coq3	1065	44	54	70	61	48	41	33	60	29	34	58	27	47	27	35	47	21	57	51	61	39	36	0	54	51	36	45	25	131	45
FBgn0032923	Pld3	1980	249	375	531	341	318	228	183	369	297	324	319	242	400	329	255	304	140	385	233	276	350	318	18	432	508	264	222	133	1275	249
FBgn0032924	Nbr	2335	360	571	649	559	472	415	292	596	244	299	376	187	416	286	342	408	220	478	254	444	426	424	24	568	401	472	438	246	2428	451
FBgn0032925	CG9246	2391	224	406	384	397	405	292	147	333	320	351	273	164	422	275	228	259	157	367	210	235	289	265	11	315	462	473	378	220	2698	252
FBgn0032929	Mcm10	2820	17	31	35	36	53	49	14	37	19	10	25	9	30	15	10	17	22	19	11	4	38	31	3	20	43	268	103	21	2172	19
FBgn0032934	CG8679	2541	320	466	642	555	415	328	266	605	302	332	314	210	461	285	387	466	162	400	285	369	318	430	27	561	428	999	301	236	1745	401
FBgn0032935	Atg18b	2435	861	1361	1801	1528	1094	1040	693	1475	918	952	1152	684	1176	891	1183	1213	550	1202	927	1082	1086	1182	54	1528	1209	568	752	645	2029	1118
FBgn0032938	CG8671	5112	1616	2349	3138	2828	1956	1851	1385	3103	1572	1700	1789	1049	2305	1760	2359	2493	836	2320	1684	2323	1562	1836	96	2820	2391	865	1249	1362	5624	2150
FBgn0032940	Mondo	5170	1904	2823	4174	2800	2396	2151	1435	3157	2148	2504	2801	1798	2982	2257	2520	2607	1205	3234	2156	2442	2151	2202	126	3420	3589	1734	1663	1373	7522	2389
FBgn0032943	Tsp39D	2359	646	965	1363	1045	751	805	496	1042	631	678	617	380	827	626	929	1082	420	949	625	938	606	622	38	893	727	312	476	543	1590	800
FBgn0032945	CG8665	3624	392	498	463	347	417	368	129	467	206	272	172	107	388	281	230	210	214	461	195	170	401	366	17	418	757	730	591	237	588	246
FBgn0032946	nrv3	4770	23595	34397	64962	44843	27854	29664	21665	44293	39055	41181	44526	25470	47868	41459	59144	65720	17104	48193	36515	45132	21267	27330	1551	42062	43640	8026	18265	20797	43100	34011
FBgn0032949	Lamp1	1583	3576	5094	10470	5385	3655	3531	2743	5064	7243	9257	8947	4900	10173	8970	9674	10490	3733	9870	7643	7469	3601	4568	210	5889	10167	2170	2502	3066	15452	4431
FBgn0032955	CG2201	3885	2033	2794	4040	2780	1995	2025	1368	2820	2146	2228	2557	1397	2852	2061	2344	2579	1308	3085	2083	2473	1778	2105	111	2645	2886	1198	1297	1478	6109	2235
FBgn0032956	Cul2	3426	1093	1699	2370	1736	1364	1315	839	1941	1164	1254	1511	840	1574	1227	1510	1654	608	1710	1210	1514	1222	1421	69	1923	1673	751	936	819	4680	1409
FBgn0032957	CG2225	6270	1809	2763	3950	3047	2240	2265	1652	3766	1694	1970	2526	1513	2582	2005	2640	2881	975	2664	1978	2603	2094	2271	142	3552	2757	1332	1472	1357	4724	2768
FBgn0032961	CG1416	1644	608	874	1078	838	736	723	455	935	669	737	916	507	786	618	630	671	344	926	617	666	574	569	23	695	948	677	396	361	3341	651
FBgn0032964	CG11630	2020	12	23	38	43	44	29	11	24	10	14	10	1	16	5	18	11	24	16	17	12	31	16	3	16	32	125	59	19	52	24
FBgn0032965	CG11629	1624	7	27	9	40	55	28	13	34	0	1	10	0	2	0	1	0	8	4	8	2	41	33	0	7	11	190	123	36	34	19
FBgn0032966	CG1421	747	0	1	10	0	1	1	0	10	0	0	8	0	1	0	0	0	1	1	9	0	3	0	0	1	4	92	0	3	13	0
FBgn0032967	CG1428	2031	10	11	18	37	82	29	10	26	2	6	2	1	4	8	4	3	7	1	13	3	26	21	2	18	12	159	122	21	30	11
FBgn0032968	CG11634	1947	10	22	6	20	37	14	11	19	0	0	2	0	3	0	2	2	22	10	11	4	31	17	0	9	13	128	69	5	50	3
FBgn0032969	CG2528	5627	12	29	27	37	59	26	15	21	13	3	19	4	5	9	1	1	54	11	46	13	54	23	2	15	38	188	131	18	88	23
FBgn0032971	ttm3	1107	7	17	6	24	21	8	3	11	1	1	4	0	1	3	1	0	9	5	3	1	17	6	0	3	4	100	28	3	24	4
FBgn0032972	CG10834	443	6	10	4	2	10	2	0	5	1	2	1	2	0	0	1	0	6	0	6	0	5	12	0	7	2	56	22	6	6	2
FBgn0032973	CG6675	1425	57	104	81	72	44	61	33	89	59	63	81	44	123	76	110	93	58	100	40	70	108	118	3	91	82	53	74	65	166	62
FBgn0032974	CG3651	4096	437	593	859	653	499	441	392	740	368	478	511	352	600	418	687	591	256	564	415	600	469	510	23	774	686	491	324	324	2559	547
FBgn0032979	Clamp	2897	859	1431	1764	1461	1055	992	758	1589	873	892	1175	624	1229	839	1171	1255	593	1336	773	1198	1024	1089	53	1491	1212	489	847	569	4681	1197
FBgn0032981	CG3635	1381	9	14	31	21	25	12	5	19	21	7	16	8	28	11	17	16	23	21	7	9	15	21	1	22	14	56	36	17	83	12
FBgn0032986	CG3262	7023	1225	1784	3013	1792	1479	1592	957	1917	1609	1800	1849	1028	2126	1608	1981	1897	943	2247	1691	1767	1386	1355	70	1939	2148	1091	1181	1012	3619	1605
FBgn0032987	RpL21	704	5942	8492	12224	7108	7154	6603	3639	6224	9329	12490	11484	7008	14941	10031	8659	8078	6425	13139	7757	8759	5162	6658	325	7846	12309	4723	5169	5827	34799	5730
FBgn0032988	Tif-IA	2140	634	919	1325	919	710	735	414	971	667	654	852	441	701	588	767	938	362	943	843	732	656	630	28	840	927	319	540	443	3431	746
FBgn0032997	CG17486	1804	398	552	966	682	436	465	322	665	517	572	535	363	758	490	622	725	314	634	503	612	355	410	17	621	719	215	282	341	1980	550
FBgn0033000	CG14464	1289	179	342	407	389	263	300	156	339	361	415	452	242	568	474	595	628	243	543	418	544	218	221	13	316	447	177	262	248	1620	268
FBgn0033005	CG3107	4128	1335	1975	2868	2282	1594	1776	1114	2487	1508	1639	1782	1064	2148	1674	2116	2272	802	2042	1531	1980	1296	1453	72	2272	1923	351	1140	1074	6638	1803
FBgn0033010	Atf6	4085	1350	1872	3193	2058	1486	1572	1011	2172	1619	1797	1687	831	2120	1752	2233	2419	902	2465	1494	2040	1409	1402	76	2295	2266	370	1098	1109	4188	1739
FBgn0033015	d4	2409	646	993	1432	1065	1331	1082	848	940	1001	1073	1826	774	1685	1035	1572	1164	2725	1489	1438	1948	3927	667	54	1228	1203	302	1441	598	3471	939
FBgn0033017	CG10465	1241	351	562	618	557	378	388	255	518	387	482	528	345	642	393	550	586	231	669	441	532	385	417	26	510	618	138	258	357	1866	435
FBgn0033019	CG10395	1438	115	230	385	230	153	181	110	239	268	325	452	216	437	316	386	463	172	370	377	301	143	184	3	213	368	87	127	131	1276	206
FBgn0033020	COX4L	730	38	32	30	51	63	47	10	45	13	9	11	7	19	5	22	17	10	19	18	14	44	26	0	24	23	132	95	33	47	24
FBgn0033021	CG10417	2538	1104	1434	2210	1635	1080	1238	821	1635	1282	1485	1324	809	1831	1398	1736	1911	689	1931	1383	1586	1077	1173	71	1733	1776	492	765	783	5822	1315
FBgn0033027	TpnC4	849	11	21	9	26	31	12	6	19	17	12	16	13	14	7	14	21	8	13	13	14	20	23	1	20	5	30	60	11	1986	17
FBgn0033028	hrm	3393	1040	1670	2603	1781	1360	1247	868	1993	1148	1354	1426	905	1819	1467	1723	1805	661	1681	1188	1645	1338	1275	63	1872	1994	645	889	953	4529	1414
FBgn0033029	Not3	3919	1985	3115	4537	3327	2329	2353	1785	3389	2330	2540	2845	1746	3160	2093	2629	2965	1235	3176	2229	2973	2266	2552	102	3552	3361	898	1557	1442	8146	2577
FBgn0033031	CG8245	1316	557	816	1592	1066	680	712	510	1075	907	1213	1373	934	1390	1208	1557	1552	503	1224	917	1234	558	724	41	1036	1219	215	444	463	1632	884
FBgn0033032	kune	1060	216	384	456	339	226	249	174	307	260	303	459	220	477	341	407	381	153	401	355	384	263	295	12	313	472	128	190	182	1061	251
FBgn0033033	scaf	3462	2327	3959	7079	3953	2934	2859	2055	4229	3198	3732	4572	2664	4320	3601	4116	3899	1593	3986	3353	3375	2633	3385	160	3841	5970	1889	1639	1570	4482	3247
FBgn0033038	CG7791	2226	348	582	498	577	578	507	253	634	232	293	384	215	368	192	312	351	144	402	243	348	421	406	25	540	414	792	572	253	1174	423
FBgn0033041	Or42a	1280	6	13	27	18	20	18	10	23	9	6	15	4	10	20	6	7	18	8	27	14	29	20	0	17	24	52	41	4	42	11
FBgn0033042	Tsp42A	1201	2	6	12	11	10	6	3	18	0	2	4	0	0	0	0	1	4	4	5	0	21	3	0	6	5	72	25	15	21	9
FBgn0033043	Or42b	1200	11	8	26	22	28	11	12	9	0	0	0	0	0	5	0	1	5	1	17	3	13	4	0	5	26	227	22	7	39	12
FBgn0033047	CG7882	2266	5	4	10	9	9	9	2	9	3	4	7	7	5	9	8	0	14	5	6	6	12	6	0	8	9	6	13	0	164	1
FBgn0033048	CG7881	2807	80	146	137	113	99	103	57	176	84	87	107	74	149	94	121	106	67	121	127	137	110	142	6	152	90	127	100	73	279	87
FBgn0033050	Pngl	2670	457	718	838	763	560	512	373	725	433	539	561	385	753	439	472	604	248	740	447	624	507	494	30	772	825	389	392	402	2320	604
FBgn0033051	Strica	2720	35	99	75	52	89	73	27	42	66	59	68	23	89	52	49	48	58	48	37	42	67	67	2	53	120	388	136	47	323	25
FBgn0033052	SCAP	5110	2148	3065	3698	3103	2585	2461	1622	3659	1732	1857	1759	1270	2514	1742	2148	2059	942	2571	1493	2064	2592	2446	134	3132	2755	1535	1725	1437	5655	2628
FBgn0033054	CG14591	1893	1862	2964	4169	3322	2173	2095	1660	3032	2651	2914	2964	2148	3700	2615	3038	3430	1204	3183	1941	2990	2076	2555	127	3253	3306	1076	1526	1753	4529	2430
FBgn0033055	Tbce	2198	404	689	667	652	596	528	356	772	479	527	582	400	684	502	740	684	300	740	473	638	480	604	29	665	627	406	435	323	1742	510
FBgn0033056	CG7856	2202	11	58	49	95	98	85	28	70	7	4	29	6	12	5	7	11	13	8	26	17	63	51	1	46	28	403	223	58	88	39
FBgn0033058	CCHa2-R	2935	135	252	262	249	335	224	110	237	80	79	131	54	72	100	112	126	79	117	85	97	169	158	7	172	171	680	390	164	376	141
FBgn0033060	CG7849	1075	67	116	211	153	119	101	70	134	127	180	201	142	237	137	180	169	97	210	133	172	94	114	5	151	192	154	96	82	446	126
FBgn0033061	SmydA-5	1877	90	111	109	104	131	103	44	132	60	40	41	28	45	52	43	46	33	78	30	60	107	113	1	66	99	361	167	45	209	63
FBgn0033062	Ars2	3847	1397	2180	2846	2176	1766	1628	1172	2445	1543	1657	1994	1187	2320	1516	1846	2073	939	2242	1593	1850	1446	1684	102	2359	2268	1103	1101	866	7416	1645
FBgn0033063	CG14589	882	99	168	173	171	149	158	101	186	75	45	57	36	73	65	88	65	43	87	48	82	142	101	8	143	97	60	156	123	247	119
FBgn0033065	Cyp6w1	2392	1279	1720	3446	2720	1248	1172	1204	2383	1990	2752	3319	2168	3616	3747	3983	4409	1456	3779	4245	3430	2096	2472	152	4019	7171	1851	1032	936	5346	1921
FBgn0033067	CG11211	593	373	470	1045	998	397	418	423	700	1245	1737	5241	2030	1435	1224	2469	3350	466	1244	3196	1358	561	808	47	1272	2992	983	293	297	1606	671
FBgn0033069	eIF3f2	1048	5	12	5	17	30	19	5	13	1	2	5	2	2	0	1	0	14	1	14	2	23	7	3	17	9	18	33	13	15	14
FBgn0033072	CG17994	1762	14	34	51	50	59	50	12	29	9	19	29	9	9	4	10	20	11	12	22	10	24	22	2	32	30	305	61	12	49	33
FBgn0033074	tomboy40	1251	84	106	122	96	88	111	59	167	50	51	76	39	72	42	80	62	46	69	60	84	78	76	7	109	85	102	82	44	181	83
FBgn0033075	Pld	5400	404	648	737	743	664	519	319	738	384	440	435	252	535	320	433	533	270	586	360	404	477	596	28	674	728	942	598	364	3730	512
FBgn0033076	CG15233	822	18	59	61	52	41	36	19	58	21	25	33	14	28	21	33	48	13	35	21	52	42	43	0	58	43	35	25	17	71	44
FBgn0033079	Fmo-2	1663	798	1049	1561	827	725	607	335	656	968	1243	868	478	1367	918	701	951	521	1636	738	782	716	856	34	768	2127	1012	494	421	1703	452
FBgn0033081	geminin	1061	108	235	289	218	227	202	136	210	181	258	369	183	291	168	205	248	110	285	192	226	176	191	6	230	315	439	213	120	3671	200
FBgn0033085	CG15908	537	64	99	141	97	97	95	42	130	160	203	281	157	266	171	180	248	95	206	216	135	41	71	3	104	228	87	58	78	539	75
FBgn0033086	CG9410	996	122	236	342	248	190	155	74	245	190	198	330	169	305	169	190	240	111	239	172	221	183	168	8	188	337	560	141	111	553	163
FBgn0033087	Hsepi	3054	625	889	1191	876	800	757	402	999	403	494	515	317	717	505	579	614	356	812	393	662	744	654	43	872	825	938	585	383	1984	725
FBgn0033088	PGAP3	1332	170	317	346	307	329	228	160	318	114	116	174	94	185	122	177	193	70	195	80	186	228	190	10	260	242	577	327	156	704	225
FBgn0033089	CG17266	908	28	79	58	68	85	58	28	53	22	12	33	12	22	22	13	20	22	16	28	29	60	56	2	19	31	620	168	68	334	26
FBgn0033090	CG15909	1465	33	54	29	50	47	46	20	56	16	17	18	6	23	25	13	16	16	17	17	27	43	20	0	35	31	60	55	25	45	26
FBgn0033092	Rpp25	1973	114	215	268	204	170	172	102	193	168	172	243	149	234	199	227	232	95	202	218	184	145	150	4	201	261	240	210	84	910	166
FBgn0033093	CG3270	1449	231	361	479	634	352	294	319	687	180	222	476	310	264	211	459	424	119	268	279	449	291	302	36	690	245	440	266	229	1059	522
FBgn0033095	chk	6143	0	0	0	0	0	0	0	0	0	0	0	0	0	0	0	0	0	0	0	0	0	0	0	0	0	0	0	0	0	0
FBgn0033096	Zip42C.1	1290	2	8	4	11	12	17	5	13	1	0	0	0	1	0	2	0	5	0	7	0	21	13	2	3	8	94	33	11	56	5
FBgn0033097	Zip42C.2	1278	4	11	18	36	36	34	10	14	1	1	3	0	0	1	0	0	8	4	7	7	21	10	1	4	25	210	62	16	124	6
FBgn0033100	CG3420	715	84	143	264	163	148	111	97	171	270	318	513	337	400	325	302	300	153	305	335	222	137	93	5	195	350	63	108	75	981	146
FBgn0033101	CG9436	1303	644	861	1188	1329	720	613	537	1366	670	995	1133	667	1226	737	1054	1278	432	947	696	995	680	706	43	1202	1119	997	536	377	2246	904
FBgn0033104	CG15237	598	55	101	259	125	81	80	72	129	231	285	369	228	340	224	303	299	109	290	327	188	59	98	4	110	409	202	67	48	724	86
FBgn0033108	CG15236	4817	2577	3890	5587	4324	3094	3003	2272	4970	2841	2943	3619	2152	3944	2783	3849	4030	1504	3914	2727	3674	2631	3357	178	4663	4003	1907	1933	1650	5577	3728
FBgn0033110	CG9447	2198	35	96	60	95	131	46	40	46	14	25	14	13	47	25	23	17	49	20	39	26	86	51	3	43	76	261	161	74	108	52
FBgn0033112	Spn42Db	1486	5	5	7	15	11	14	4	21	4	5	12	13	1	4	11	7	11	7	13	6	15	16	0	6	3	42	13	9	35	7
FBgn0033113	Spn42Dc	1704	33	73	105	94	115	70	24	68	27	51	21	24	65	38	41	23	25	48	26	47	93	71	3	56	74	578	175	66	191	44
FBgn0033115	Spn42De	1419	10	15	12	20	35	16	12	28	12	8	21	8	9	5	15	27	25	14	31	12	27	16	1	26	27	149	42	12	68	10
FBgn0033117	CG3358	1250	107	153	222	164	161	141	79	135	144	148	126	108	178	136	146	147	92	187	146	143	98	119	3	145	199	177	101	105	626	137
FBgn0033121	Cyp6u1	2027	293	469	499	461	441	350	191	458	189	235	333	180	385	239	296	259	179	333	287	350	359	376	19	457	342	490	353	231	1283	338
FBgn0033122	CG17002	1722	263	435	609	396	429	390	247	463	207	332	400	265	336	286	289	285	160	389	258	331	329	369	20	402	463	1275	495	257	1383	394
FBgn0033124	Tsp42Ec	1025	35	48	32	55	75	41	17	28	10	14	10	16	9	22	10	15	5	15	20	8	45	25	1	31	38	254	97	35	306	15
FBgn0033127	Tsp42Ef	1347	500	874	1135	765	703	632	376	796	690	749	876	459	845	745	755	819	396	979	703	690	780	731	28	842	867	478	460	464	1701	557
FBgn0033128	Tsp42Eg	1188	296	382	419	281	304	343	131	314	189	182	198	130	244	232	141	203	140	316	168	185	298	303	11	248	307	313	297	195	570	229
FBgn0033129	Tsp42Eh	1010	202	326	537	231	250	212	111	187	190	183	145	92	222	142	149	130	137	335	170	175	208	258	6	207	286	428	176	138	356	145
FBgn0033130	Tsp42Ei	1304	282	491	691	426	420	329	195	372	317	435	492	251	447	351	454	423	254	576	435	413	453	530	14	409	526	407	405	314	705	296
FBgn0033131	CR12842	626	39	59	69	86	104	85	37	68	30	31	53	19	50	25	51	32	15	50	42	38	50	61	2	58	40	171	138	41	98	43
FBgn0033132	Tsp42Ej	1116	2045	3103	4192	3313	2560	2464	1653	3483	2547	2770	3134	2322	3202	2330	2869	3403	1365	3201	1948	2855	2179	2535	131	3394	3117	1832	1637	1493	4646	2777
FBgn0033133	Tsp42Ek	1203	143	217	326	241	210	171	118	224	135	159	238	103	214	116	185	140	58	160	117	143	111	113	6	164	213	120	112	97	225	175
FBgn0033134	Tsp42El	1062	306	579	812	433	410	376	217	456	417	518	627	356	598	434	467	480	281	724	443	451	539	498	13	469	758	303	312	263	752	362
FBgn0033135	Tsp42En	1326	71	110	99	152	200	148	56	125	40	57	71	18	62	36	38	49	32	52	43	58	139	115	4	73	86	381	253	77	165	86
FBgn0033136	Tsp42Eo	889	0	0	0	0	0	0	0	0	0	0	0	0	0	0	0	0	0	0	0	0	0	0	0	0	0	0	0	0	0	0
FBgn0033137	Tsp42Ep	2892	19	22	78	37	45	40	16	40	19	15	34	10	33	11	31	15	12	25	7	20	35	26	1	41	49	130	32	21	54	36
FBgn0033138	Tsp42Eq	1077	14	20	24	28	39	26	11	27	14	14	16	6	18	4	6	8	10	17	13	10	20	17	1	16	19	224	42	18	163	32
FBgn0033139	Tsp42Er	848	6	13	18	12	10	7	5	4	2	6	10	4	6	1	12	2	10	21	11	9	18	3	0	9	19	56	8	6	59	4
FBgn0033140	CG12836	704	26	36	59	53	90	55	19	44	23	29	27	26	22	25	38	26	18	22	45	25	23	33	0	26	80	329	116	40	63	28
FBgn0033141	CG12831	3601	27	52	49	80	133	92	21	70	2	0	6	2	9	3	1	1	20	3	34	6	50	50	1	51	61	799	214	48	144	28
FBgn0033145	CG12828	448	0	6	2	8	19	5	0	6	0	2	0	0	0	0	0	0	0	5	0	0	3	1	2	0	1	38	24	0	11	6
FBgn0033149	CG11060	2312	49	92	80	117	186	89	42	93	21	8	34	12	27	21	47	36	20	31	56	29	82	84	4	65	50	544	237	69	166	54
FBgn0033153	Gadd45	1495	386	656	737	665	692	554	337	760	410	515	487	305	733	521	607	612	334	607	368	486	455	531	24	685	685	485	475	350	1057	562
FBgn0033154	CG1850	2403	59	119	163	161	231	153	51	109	39	34	44	20	35	38	34	34	49	47	78	57	121	109	2	78	111	1503	391	95	264	61
FBgn0033155	Br140	5509	782	1517	1590	1417	1365	1164	721	1659	715	754	865	635	998	772	858	903	381	991	666	861	1099	1272	49	1496	1275	2689	1076	678	5076	1188
FBgn0033158	CG12164	1554	13	50	52	61	89	35	16	38	18	22	27	8	31	14	27	49	37	44	60	26	47	40	3	42	28	368	71	46	81	49
FBgn0033159	Dscam1	26496	5363	8400	13038	8327	6572	6767	4639	10208	6079	7014	8054	4923	8597	6629	7935	7955	3426	8654	6930	7661	6331	7263	360	9420	10469	7155	5085	3940	12912	7509
FBgn0033160	Dhx15	2747	626	869	975	816	820	745	408	980	330	473	588	361	652	474	513	500	229	663	421	604	728	675	30	914	771	891	705	486	2665	689
FBgn0033164	CG11112	676	16	28	38	27	41	27	8	37	6	18	23	11	20	12	21	21	20	25	16	20	42	24	1	22	28	56	30	32	69	27
FBgn0033165	CG11113	453	15	17	33	21	43	23	8	25	10	6	10	2	10	9	14	8	3	17	11	16	22	14	0	24	11	81	36	9	31	26
FBgn0033166	Eaf	4548	1704	2523	4540	2400	1974	1780	1366	2635	2559	3081	3238	1813	3277	2823	2927	2989	1497	3539	2602	2549	1681	2068	77	2763	3543	1451	1232	1239	5746	2067
FBgn0033167	CG1701	952	2	0	7	0	1	2	5	2	4	4	2	2	3	6	0	5	10	3	12	2	11	0	0	2	1	13	2	2	7	7
FBgn0033168	CG11145	574	22	54	57	52	80	55	30	49	14	14	18	8	16	13	24	2	8	17	29	13	62	29	0	45	24	201	118	38	65	41
FBgn0033169	CG11123	2122	123	193	190	198	232	181	106	217	101	111	132	69	155	88	79	110	75	152	80	110	184	165	10	181	189	502	244	103	849	144
FBgn0033170	sPLA2	904	243	316	461	564	350	272	288	591	386	584	1122	611	524	360	647	719	295	624	709	559	309	272	17	624	463	488	312	232	904	479
FBgn0033174	CG11125	2177	52	122	135	113	121	63	57	107	75	88	88	50	78	79	66	87	48	113	137	108	102	75	3	92	91	191	166	78	419	75
FBgn0033177	CG11141	3499	420	625	730	625	469	438	337	721	238	303	346	201	351	250	318	364	187	453	361	421	544	500	29	653	585	750	411	303	1668	508
FBgn0033178	CG11127	1484	192	279	374	287	245	248	143	332	168	175	308	166	296	179	225	198	104	209	155	204	241	243	10	262	231	867	255	177	811	219
FBgn0033179	p47	1432	499	795	996	837	752	648	432	888	554	694	891	574	903	589	727	712	383	861	490	787	682	645	40	984	969	580	535	371	3226	719
FBgn0033183	CG1620	2597	674	1027	1165	1115	915	845	472	1118	624	725	908	663	962	512	711	843	328	976	520	852	790	891	38	1105	896	904	811	523	4471	861
FBgn0033184	mEFTu2	1711	287	365	403	434	388	321	199	452	161	173	224	133	195	132	200	189	129	272	122	224	359	316	14	376	287	687	351	200	1020	288
FBgn0033185	CG1603	2368	156	286	329	330	287	231	141	354	150	176	181	98	238	125	218	206	70	218	147	258	245	182	13	289	177	439	298	161	989	239
FBgn0033186	CG1602	1901	108	165	167	159	201	155	83	120	76	99	113	55	110	103	133	92	54	93	83	106	127	127	7	140	129	375	267	102	514	91
FBgn0033187	PIG-G	2909	284	439	678	456	513	383	241	506	227	217	249	178	281	217	242	276	129	321	240	276	405	432	20	452	490	971	388	266	1178	335
FBgn0033188	Drat	2594	4382	7335	7717	5388	4674	4295	3027	5708	4944	5686	5888	3535	6922	5544	4717	4960	2459	6305	4094	4608	5061	5613	186	5470	4895	3440	3310	3165	8521	4461
FBgn0033190	Gpo2	2379	56	119	143	148	164	117	44	110	26	31	44	29	52	23	55	37	26	40	22	41	107	69	3	83	90	526	211	79	181	74
FBgn0033191	CG1598	1259	429	678	834	717	629	536	323	818	374	421	554	329	587	312	442	540	235	598	361	491	555	632	30	683	634	1091	460	352	1595	532
FBgn0033192	Corin	8926	3166	5118	7381	5461	4223	4162	2967	6434	4017	4824	5164	3093	6089	4880	6248	6470	1973	5763	4331	4876	3620	4382	212	5867	6596	2766	2607	2398	7877	4753
FBgn0033194	Vps13	10480	3121	4907	6285	4912	3821	3676	2466	5517	3047	3316	3664	2201	4570	3001	3531	4051	1458	4295	2858	3776	3591	3980	163	5185	4655	2564	2540	2248	9036	3988
FBgn0033195	CG1360	1757	50	86	100	118	91	98	45	94	72	86	96	37	109	66	70	109	69	80	110	82	68	68	0	94	86	195	179	57	629	82
FBgn0033196	CG1358	4058	2363	3764	4606	4050	2726	2650	2119	4353	2429	2837	3607	2256	3660	2834	3597	3475	1334	3469	2868	3351	2883	3132	166	4519	3259	1721	1688	1840	5789	3534
FBgn0033199	CG17985	1479	167	271	428	275	218	232	136	270	166	175	219	151	194	153	161	192	103	253	183	187	263	237	8	297	310	545	205	124	674	205
FBgn0033202	CG1339	1415	2	11	10	24	21	19	2	20	0	1	2	0	1	0	0	1	8	2	8	2	11	10	1	6	9	149	25	10	43	0
FBgn0033203	CG2070	1381	12	17	15	32	29	21	9	9	0	3	3	0	3	2	2	2	11	2	27	5	22	10	0	6	5	97	50	9	121	8
FBgn0033204	CG2065	1233	140	222	305	194	177	125	105	190	144	201	296	112	244	183	187	220	94	221	176	178	203	240	9	249	388	133	145	130	371	176
FBgn0033205	CG2064	1210	50	108	77	118	124	92	40	126	44	50	63	35	93	58	57	72	35	82	44	73	100	81	3	97	82	293	189	48	257	52
FBgn0033206	DCTN4-p62	1782	302	504	468	537	405	336	214	584	259	248	387	261	375	236	282	310	153	396	244	390	370	438	21	472	411	538	330	219	1428	371
FBgn0033207	CG12826	717	16	7	25	10	21	22	3	11	3	1	0	0	201	157	145	92	10	5	16	0	14	3	0	6	15	257	30	4	52	6
FBgn0033208	mRpL52	558	108	162	188	193	153	121	72	152	178	209	211	145	223	185	162	185	86	161	158	151	123	141	8	127	195	256	124	114	762	114
FBgn0033209	CG12107	782	140	242	296	263	190	170	125	236	218	280	333	213	441	338	309	337	178	312	231	278	141	152	9	208	316	194	150	130	1592	182
FBgn0033210	U2A	1001	72	107	126	129	107	91	40	115	71	63	75	78	134	49	77	65	51	110	43	72	80	92	5	98	123	577	143	56	733	91
FBgn0033212	LRR	7222	2220	3414	5086	3405	3491	3363	1718	3884	2234	2389	2386	1491	3009	2091	2503	2831	1274	2985	2039	2485	2863	3312	126	3683	5263	3935	1956	1677	8142	2956
FBgn0033214	CG1941	1682	29	42	62	70	48	40	30	70	23	19	77	33	26	21	52	60	11	20	73	35	62	46	3	55	104	196	75	32	168	55
FBgn0033215	Dgat2	1305	30	61	74	76	72	41	35	82	18	51	68	34	37	45	44	43	14	17	43	25	46	58	3	57	36	140	91	53	161	57
FBgn0033216	CG1946	1189	15	17	38	29	30	33	12	21	7	5	19	11	24	13	29	14	14	13	20	7	33	25	0	31	22	150	24	31	113	24
FBgn0033221	CG12825	585	21	36	48	59	40	39	20	54	34	55	97	37	73	39	71	74	26	33	78	41	30	40	2	35	69	53	9	17	514	38
FBgn0033222	CG12824	692	3	9	9	20	39	15	5	14	7	8	2	8	4	4	3	6	6	2	6	6	12	11	0	9	13	66	28	5	50	6
FBgn0033224	Nop17l	3991	1349	2141	2447	2523	1614	1478	1274	2712	1115	1293	1634	920	1739	1324	1872	1990	765	1818	1399	1829	1466	1570	84	2635	1708	1185	1328	960	5651	2061
FBgn0033225	TTLL12	1961	380	570	839	557	478	437	295	520	428	468	561	348	532	437	428	480	226	635	435	526	548	477	15	614	647	618	401	293	1375	436
FBgn0033226	puml	2898	1163	1844	2844	1680	1562	1360	815	1836	1375	1849	1750	1133	2000	1644	1603	1636	742	1775	1258	1486	1504	1669	67	1891	2294	1711	990	859	4193	1414
FBgn0033229	CG12822	1522	429	617	676	651	481	508	338	789	425	630	711	479	693	509	597	641	239	617	344	606	448	508	30	727	584	449	362	275	1481	576
FBgn0033232	CG12159	1045	126	209	300	255	173	165	123	226	168	175	272	187	298	173	245	249	97	237	219	235	144	137	9	284	346	341	173	110	881	226
FBgn0033233	Kdm4A	2022	217	340	502	328	295	278	171	381	232	290	379	223	305	276	265	282	133	328	220	243	247	307	14	340	410	519	369	179	1672	246
FBgn0033234	MFS12	2420	21	65	48	54	55	39	10	50	13	18	31	7	32	10	13	19	24	21	47	34	42	38	5	35	42	98	56	25	253	45
FBgn0033235	CG8728	1935	618	1053	1244	1070	916	783	483	1158	565	702	640	473	902	509	691	807	311	906	566	724	747	918	45	1019	1024	1194	683	418	3078	858
FBgn0033236	CG14764	3155	1078	1541	2520	1844	1319	1285	903	1818	1284	1408	1590	911	1632	1415	1651	1800	637	1888	1381	1544	1180	1366	59	1818	2029	1099	922	741	5547	1510
FBgn0033238	azot	627	16	39	37	19	40	28	20	41	2	2	18	3	10	4	0	3	6	16	14	9	30	8	0	22	15	81	50	20	29	11
FBgn0033240	CG2906	1591	94	141	272	168	118	130	69	195	121	143	181	99	175	121	109	159	60	172	175	164	124	119	5	177	233	155	107	76	433	120
FBgn0033241	CG2915	1750	348	475	655	504	403	423	212	477	397	499	350	283	585	340	397	392	217	561	330	379	447	484	15	499	487	691	279	254	2429	324
FBgn0033243	CG14763	1001	60	85	93	99	118	86	48	116	35	42	40	25	70	38	63	70	18	46	42	53	53	73	1	104	91	259	95	55	149	67
FBgn0033244	CG8726	3470	1882	2809	3768	2952	2244	2151	1625	3281	1968	2170	2669	1474	2612	2032	2859	2761	1016	2811	2343	2566	1917	2441	92	3169	3021	882	1449	1262	5481	2432
FBgn0033246	ACC	9067	17448	25148	21870	31132	18573	16612	15389	32958	14878	17650	23877	14167	22038	13265	18835	20560	7415	20952	15178	21178	16350	17115	1540	40617	24517	12349	11579	9643	45988	23672
FBgn0033247	Nup44A	1379	293	408	504	514	468	331	262	555	247	330	441	274	436	272	291	399	161	365	298	358	302	339	21	530	495	742	359	223	1476	396
FBgn0033248	Dic3	1001	1	7	5	2	11	11	1	5	1	1	8	1	1	0	0	0	3	1	12	2	18	6	2	3	15	23	10	9	25	3
FBgn0033249	CG11191	1459	413	558	713	846	542	446	391	766	312	386	556	349	536	300	506	505	193	383	294	445	460	529	26	719	556	826	474	343	915	629
FBgn0033250	CG14762	3801	3591	6099	8910	7883	4355	4570	4253	9236	5410	7042	9979	5984	6152	5233	8470	8488	4390	11169	10992	11891	3853	4632	340	9387	7207	2630	5046	4723	19414	9205
FBgn0033252	CG12769	5960	1478	2356	3474	2643	1846	1819	1396	2880	1869	1904	2380	1304	2328	1950	2559	2702	1023	2422	1800	2175	1805	2152	120	3192	2342	1566	1610	1415	4533	2528
FBgn0033257	sand	1978	91	177	167	158	215	163	65	145	100	85	79	42	96	50	72	78	55	99	66	48	107	120	3	90	147	726	228	95	229	120
FBgn0033258	uno	1693	51	69	81	88	81	60	38	102	61	66	73	37	71	62	60	99	38	82	49	66	53	59	5	76	87	83	89	50	666	73
FBgn0033259	Tmem63	2863	838	1364	1621	1369	1036	1002	614	1456	713	861	1162	637	1124	707	1026	1012	443	1189	813	1057	935	1075	47	1400	1264	1039	914	736	3201	1213
FBgn0033260	Cul4	3409	626	1030	1406	1016	922	778	455	1146	579	693	736	464	960	697	812	847	397	1045	520	890	820	827	39	1034	928	735	670	472	3413	783
FBgn0033261	udd	1352	73	108	248	104	102	93	78	97	150	184	196	129	227	134	170	164	79	220	169	155	97	100	4	98	217	78	120	65	500	104
FBgn0033264	Nup50	1907	267	481	498	442	515	365	199	421	227	312	266	198	353	203	240	242	140	356	285	304	367	334	15	441	471	1063	638	234	3316	301
FBgn0033265	coil	2091	100	172	288	200	159	137	106	221	192	242	253	150	208	195	185	261	100	239	172	217	127	141	2	218	300	138	127	93	613	132
FBgn0033266	Socs44A	1840	239	420	480	431	315	331	221	453	240	331	374	248	425	275	299	370	139	350	291	345	327	312	15	447	352	310	223	169	1219	362
FBgn0033268	Obp44a	1076	3965	6340	7941	10050	5103	4904	5296	10217	4620	6027	10413	6897	8687	5703	8599	8827	2860	5887	6244	10001	3852	5859	364	8400	3854	2686	3772	4143	14952	8855
FBgn0033271	CG8708	1862	16	63	47	67	109	69	13	54	4	3	17	1	2	2	5	1	12	10	6	6	57	49	0	28	38	545	195	41	184	21
FBgn0033272	RagC-D	1558	526	768	1418	823	746	637	438	844	1000	1091	1401	862	1144	972	893	1071	486	1177	1121	864	691	710	36	874	1316	846	595	377	2376	755
FBgn0033273	Gasz	1908	305	413	500	550	363	355	230	660	234	292	376	259	374	245	353	398	139	403	256	367	315	354	21	553	376	413	285	256	1495	480
FBgn0033274	CG14757	739	285	366	473	455	329	285	174	403	341	414	638	363	469	269	396	466	154	381	419	347	235	319	13	369	428	244	263	255	906	259
FBgn0033275	CG14756	819	36	89	73	91	146	62	25	65	7	40	17	11	27	29	20	27	15	30	20	40	69	49	2	56	52	459	189	58	141	46
FBgn0033277	CG14760	1818	39	67	52	103	175	91	26	91	4	1	13	1	35	35	16	43	11	2	2	3	66	78	4	31	47	696	315	54	153	25
FBgn0033278	CG14759	643	3	1	15	4	2	9	0	5	2	1	11	0	0	0	1	0	2	0	19	0	10	2	0	8	13	178	6	1	19	0
FBgn0033279	CG2291	857	6	12	5	15	32	35	5	13	0	0	1	3	5	8	5	0	10	4	17	10	30	12	0	6	4	131	80	11	20	15
FBgn0033280	CG12126	605	0	4	3	12	4	4	0	2	3	0	1	0	3	0	0	2	14	3	4	0	3	1	0	2	1	42	20	9	16	1
FBgn0033283	CG11635	935	194	318	543	352	291	245	157	409	208	222	242	202	401	196	300	246	101	263	244	283	259	398	8	393	452	492	248	128	409	318
FBgn0033285	CG18449	765	96	121	200	145	105	106	90	160	88	62	83	50	178	93	164	142	62	173	42	143	116	104	5	183	138	25	75	93	185	125
FBgn0033286	CG2127	1695	230	382	460	425	277	351	188	433	196	202	224	131	291	233	319	276	104	353	155	296	278	379	21	495	299	194	211	170	514	365
FBgn0033287	CG8701	1070	180	253	344	262	227	217	187	298	155	167	242	128	236	164	208	269	88	244	195	201	259	220	16	380	273	147	135	125	361	242
FBgn0033289	CG2121	2107	378	645	764	789	513	452	381	715	358	421	586	405	589	429	623	551	242	556	356	761	464	514	25	851	734	630	483	392	1446	699
FBgn0033292	Cyp4ad1	1903	4	5	16	17	16	18	8	27	10	6	6	1	3	2	7	5	24	4	22	3	28	23	0	6	26	145	39	24	140	12
FBgn0033294	Mal-A4	1786	41	100	69	144	254	131	52	111	3	1	5	1	2	0	0	0	12	9	8	1	91	72	4	38	60	871	389	85	480	34
FBgn0033296	Mal-A7	2717	22	40	28	49	92	68	18	42	4	13	19	8	2	2	2	10	12	4	23	4	89	23	1	19	36	501	132	36	758	33
FBgn0033297	Mal-A8	1814	25	52	35	76	108	50	16	53	4	9	13	4	12	4	3	5	10	3	10	1	72	47	3	26	35	418	183	38	530	25
FBgn0033301	CG12780	432	23	15	8	25	38	27	4	36	3	4	11	1	4	6	6	14	6	4	5	13	23	20	1	23	21	118	64	19	49	14
FBgn0033302	Cyp6a14	2959	32	97	53	100	110	93	22	70	11	16	17	10	14	12	4	8	18	15	21	20	49	44	6	35	61	438	215	80	169	46
FBgn0033303	Cyp6a15Psi	1056	0	14	3	18	27	10	6	27	2	4	5	0	7	1	0	5	6	3	17	3	14	9	0	8	9	136	67	22	50	17
FBgn0033304	Cyp6a13	1649	305	425	429	416	350	251	195	477	195	277	315	251	402	248	333	407	143	344	309	400	344	392	22	471	494	442	286	193	688	271
FBgn0033307	CG14752	540	4	20	23	30	42	25	10	29	4	7	17	1	10	4	6	3	11	6	12	6	17	21	0	13	49	384	69	9	61	11
FBgn0033308	CG8736	764	177	459	125	72	166	141	57	68	254	302	212	109	186	234	88	136	39	79	27	54	33	33	2	38	46	175	105	115	193	119
FBgn0033309	Lnpk	2004	314	528	722	544	499	447	284	548	342	487	564	327	538	388	388	506	278	563	444	405	408	451	14	565	565	467	339	274	2109	398
FBgn0033312	CG8642	1803	31	33	38	44	68	39	10	43	11	12	11	3	24	11	11	5	13	14	9	10	32	26	0	17	26	183	106	22	59	26
FBgn0033313	Cirl	8942	8502	13683	18607	13546	10367	10291	7631	15732	8318	9296	10727	6533	12247	9123	11590	11618	4159	11537	8707	10581	9326	11272	562	15680	13855	5262	6088	5906	19851	11939
FBgn0033315	beta3GalTII	1431	79	134	164	135	128	125	70	149	79	104	118	70	121	72	78	114	64	124	80	93	119	104	5	111	148	340	131	89	483	98
FBgn0033316	Gle1	2287	290	453	462	531	431	399	229	465	286	327	346	258	433	314	341	370	158	450	294	351	330	353	11	374	378	564	331	194	1900	369
FBgn0033317	CG8635	1572	370	592	645	581	580	497	284	652	512	774	803	436	881	512	537	506	326	667	495	439	461	504	25	508	734	1036	545	331	3099	448
FBgn0033320	CG8586	2651	1040	1571	1575	1777	1224	1066	842	1888	917	1329	1745	1160	1453	938	1379	1472	593	1402	905	1447	1360	1286	97	2020	1621	1018	905	713	2492	1292
FBgn0033321	CG8738	1629	239	321	409	333	279	228	179	300	241	329	353	240	392	256	250	280	197	354	221	306	310	307	16	376	557	605	182	125	530	254
FBgn0033322	CG8584	1103	17	32	25	34	43	19	16	21	0	2	1	3	1	2	9	1	11	1	11	3	24	16	0	15	26	271	101	18	61	15
FBgn0033323	CG12376	2059	0	3	7	2	3	13	7	2	1	1	3	1	1	3	0	0	12	4	5	4	10	4	0	2	7	36	10	4	16	4
FBgn0033324	CG14744	2675	2	13	27	18	47	27	7	25	2	0	5	1	3	0	0	3	9	0	27	1	45	18	0	6	14	229	95	14	42	9
FBgn0033326	CG14743	1836	1	11	18	15	25	11	4	3	1	0	1	1	0	1	0	0	13	1	21	0	33	17	0	9	12	226	36	11	38	3
FBgn0033327	PGRP-SC1b	1649	11	26	30	35	58	28	16	38	2	1	1	0	2	3	2	0	8	1	6	0	17	12	1	17	6	188	86	19	305	9
FBgn0033330	CG8746	1141	3	6	18	10	7	11	3	11	5	3	2	3	1	5	0	1	8	0	11	3	15	11	0	4	4	131	21	9	26	3
FBgn0033337	CG8272	2804	370	573	644	556	491	405	290	576	308	326	330	237	417	306	328	345	145	452	275	409	383	453	22	491	486	570	434	312	1416	428
FBgn0033339	Sec31	4148	1637	2391	2855	2079	1978	1711	1089	2416	1313	1613	1735	1019	1850	1200	1511	1516	636	1825	1354	1459	1867	1949	79	2285	2346	1311	1231	927	3963	1652
FBgn0033340	CG13751	377	66	118	294	136	119	97	74	93	211	331	604	290	418	271	331	406	133	316	422	239	59	115	6	135	333	154	100	112	690	116
FBgn0033341	MrgBP	758	151	314	653	289	275	218	146	292	295	425	398	301	394	374	282	319	187	408	311	311	248	289	10	302	540	753	231	194	1296	239
FBgn0033342	CCT8	1904	816	1313	1466	1144	1031	954	528	1223	854	1027	1042	589	1067	743	673	794	479	1261	823	819	904	928	35	1088	1342	1063	675	550	6992	900
FBgn0033344	CG8252	918	18	27	34	57	61	33	10	34	4	2	0	3	4	9	12	0	2	18	8	9	38	37	0	18	31	283	98	30	45	22
FBgn0033347	CG8248	1372	241	353	459	374	317	314	192	455	207	216	410	187	279	226	211	294	110	264	208	287	234	299	20	408	279	395	267	220	519	317
FBgn0033348	Spt	2119	31	62	66	87	77	63	20	67	18	34	35	20	27	8	35	33	18	33	74	37	38	55	0	45	41	162	95	31	441	40
FBgn0033349	CG8243	2410	667	1066	1211	1003	822	811	537	1092	595	666	843	553	747	550	603	622	303	756	451	605	785	977	50	1148	1069	1118	598	540	3741	766
FBgn0033350	CG8237	1220	161	272	334	237	349	238	113	294	149	141	183	121	220	135	115	184	97	210	157	179	176	192	10	161	228	736	349	133	705	165
FBgn0033351	AIMP1	1036	207	367	418	324	341	273	135	329	193	296	304	136	301	186	196	176	120	313	147	155	261	304	8	270	322	979	346	160	1495	213
FBgn0033352	PAN2	4051	1154	1696	1944	1809	1439	1361	932	1769	916	1001	1246	817	1277	844	1167	1121	530	1401	978	1327	1444	1400	70	1710	1558	1262	1085	722	3564	1311
FBgn0033353	CG13749	897	2	11	8	8	7	12	1	16	1	1	16	4	2	0	10	6	10	7	14	10	9	7	0	7	9	95	25	9	49	3
FBgn0033354	FANCI	4523	22	38	51	53	86	72	21	35	14	6	13	14	29	13	13	4	53	18	58	16	85	31	2	43	38	234	151	36	653	33
FBgn0033355	CG13748	722	23	36	23	57	97	55	14	28	6	6	21	5	6	4	8	5	11	13	4	5	33	36	2	30	22	347	151	39	41	19
FBgn0033356	CG8229	2288	620	940	1560	1307	728	750	645	1367	947	1118	1545	1086	1131	828	1042	1343	428	1182	1136	1261	718	831	58	1460	1518	606	476	502	2101	1105
FBgn0033357	Tom7	539	325	598	1148	620	446	398	320	549	778	986	1334	765	1299	761	890	1158	536	1127	1131	935	289	512	23	516	1273	432	277	295	3040	521
FBgn0033358	spab	1203	569	834	1030	969	773	681	535	1028	572	616	904	559	638	454	659	817	324	786	690	792	709	657	51	1017	728	500	455	359	940	863
FBgn0033359	flz	6637	108	192	249	184	261	177	95	160	79	83	162	71	100	72	126	103	107	66	158	102	205	122	8	171	179	1418	396	93	376	130
FBgn0033362	CG8172	3146	19	45	48	62	140	70	19	66	4	1	16	1	1	0	3	0	36	6	18	4	63	46	0	21	45	723	224	37	143	24
FBgn0033363	CG13744	1824	33	59	48	109	146	73	17	59	1	3	2	1	0	0	1	0	12	0	17	5	59	55	2	21	36	570	232	49	129	48
FBgn0033364	CG13747	979	9	29	22	50	66	36	12	25	1	1	0	6	2	0	1	2	19	1	7	2	25	22	2	11	27	229	109	36	58	17
FBgn0033365	CG8170	3903	102	194	236	236	320	204	98	304	40	64	144	67	71	66	90	92	56	90	110	98	183	163	9	139	174	1156	463	116	367	166
FBgn0033366	Ance-4	2008	757	999	1069	1199	827	636	584	1179	690	1021	986	721	912	677	972	965	501	1082	666	919	818	622	60	1336	997	919	715	442	1361	865
FBgn0033367	PPO2	2280	1135	1557	1652	793	1370	1143	323	1021	1371	2197	1054	868	2581	1976	820	770	1154	2051	746	1378	1945	2545	33	806	1852	1575	986	698	1941	767
FBgn0033368	CG13743	3543	1511	2354	3044	2718	2088	1877	1359	3100	1554	1697	2315	1265	2217	1680	2314	2434	787	2170	1684	2039	1573	1845	107	2676	2307	1755	1331	911	2898	2110
FBgn0033369	CG8197	1390	19	28	18	35	72	47	15	25	4	1	1	0	3	1	0	0	6	1	4	2	32	19	2	20	20	155	98	29	48	21
FBgn0033371	CNT1	2819	5	6	9	20	24	20	9	14	2	4	0	2	2	1	2	0	12	4	5	3	38	12	0	3	15	232	40	8	48	10
FBgn0033372	CG13742	2527	19	36	23	27	56	34	10	53	9	4	21	1	9	5	12	0	19	8	8	18	60	47	3	12	15	237	143	33	331	17
FBgn0033373	CG8080	1864	291	428	451	488	504	420	265	507	224	263	382	249	287	208	295	303	146	320	262	294	369	340	21	465	438	597	449	240	1232	407
FBgn0033374	Boot	1933	12	17	15	41	40	34	27	69	19	9	48	46	25	7	25	23	21	13	46	46	29	11	3	38	28	234	86	22	2311	45
FBgn0033375	CG8078	1487	119	198	210	191	208	116	108	207	107	155	226	134	204	122	126	163	84	159	167	146	183	134	10	147	195	429	178	70	476	152
FBgn0033376	CG8777	3791	312	576	512	539	477	417	260	509	212	245	302	173	338	183	317	353	184	402	239	295	347	419	13	491	459	476	448	239	1043	385
FBgn0033377	Pgm2a	2443	647	1057	1239	1213	733	732	569	1141	654	731	952	566	867	657	867	977	338	998	730	930	705	783	55	1339	1417	1066	523	427	2990	838
FBgn0033378	tsu	691	127	232	491	247	193	170	129	198	262	306	320	224	415	281	376	359	165	377	240	265	167	245	15	272	434	494	192	158	1752	187
FBgn0033379	Mys45A	2385	326	397	385	339	365	297	154	396	237	311	273	112	353	288	252	297	158	437	209	335	360	321	12	345	379	579	249	179	1582	291
FBgn0033380	Phax	1591	206	301	410	322	325	301	171	281	240	266	284	170	299	232	234	260	130	288	205	272	241	264	21	274	328	451	282	128	1224	271
FBgn0033381	GstE13	1061	96	197	297	191	175	159	103	192	180	259	193	162	350	243	218	274	95	195	183	171	128	134	13	204	274	372	177	129	1035	170
FBgn0033382	Hydr1	2742	937	1470	1619	1536	1057	1054	804	1484	849	914	1081	670	1088	909	1113	1145	382	1077	1026	1119	1183	1201	52	1630	964	1087	1008	775	3059	1278
FBgn0033387	CG8008	2748	430	692	938	550	515	472	313	630	379	432	437	255	632	420	508	494	186	527	413	524	595	705	32	661	871	836	347	260	668	425
FBgn0033388	CG8046	2325	47	75	103	79	115	92	25	46	48	64	42	19	98	72	38	54	41	60	35	46	110	102	2	60	219	157	107	81	118	48
FBgn0033389	Rad51D	1918	14	23	38	21	21	20	16	13	14	28	16	12	22	15	7	13	17	12	17	12	13	5	0	25	24	50	9	19	54	10
FBgn0033391	CG8026	3003	12	18	19	23	18	28	9	17	13	3	1	4	10	9	11	12	10	16	0	14	23	19	2	24	11	8	6	9	46	17
FBgn0033392	CG8027	2597	211	234	282	320	278	244	173	303	101	114	157	110	192	116	186	137	69	216	161	146	206	216	17	266	250	585	217	106	993	209
FBgn0033395	Cyp4p2	1777	55	125	114	111	101	93	68	105	59	54	48	43	85	48	60	68	49	64	50	53	122	87	5	84	93	195	220	168	295	136
FBgn0033397	Cyp4p3	1667	139	251	368	222	203	217	99	223	143	155	211	109	201	148	146	183	103	237	176	142	165	222	7	214	251	189	211	223	505	219
FBgn0033400	CG2063	1195	150	230	386	235	254	188	123	266	246	286	388	231	303	285	284	290	127	321	210	268	176	213	11	243	311	557	216	116	886	232
FBgn0033401	Cog6	2087	267	444	472	495	456	346	269	483	267	202	243	123	306	245	247	307	138	298	160	308	349	368	27	446	302	1065	443	242	1299	365
FBgn0033402	Myd88	3613	843	1266	1934	1166	1011	892	536	1045	1035	1343	1369	847	1535	1235	1145	1093	631	1552	931	997	966	1158	52	1133	1919	1646	878	670	3532	959
FBgn0033403	CG13739	8117	2011	3299	5987	3543	2474	2483	2004	3944	3211	3813	4509	2717	4346	3742	4471	4409	1855	4211	3337	3307	2128	3024	150	4000	4574	2299	1714	1532	5337	3271
FBgn0033404	Or45a	3461	845	1294	1666	1441	1009	1022	727	1666	791	833	1145	650	1159	933	1065	1045	357	1111	872	1039	937	887	38	1364	1230	470	682	637	2075	1287
FBgn0033405	CG13954	7700	763	1382	1502	1389	1085	951	696	1518	624	662	710	569	997	675	814	885	361	968	522	884	908	1048	56	1490	1042	1069	679	524	1729	1153
FBgn0033408	CG8800	759	0	18	14	13	11	9	5	11	0	2	16	3	6	0	0	10	1	4	39	0	13	5	2	7	15	66	30	5	18	4
FBgn0033412	CG13955	1493	18	40	22	28	65	33	12	28	1	0	5	0	8	0	3	1	20	1	10	8	48	35	2	11	41	353	109	14	70	26
FBgn0033413	prel	1550	828	1178	1557	1216	914	879	616	1408	942	1269	1371	864	1571	1125	1334	1526	604	1391	988	1302	848	1092	44	1328	1421	600	636	700	3558	1128
FBgn0033421	CG1888	5704	328	508	628	666	480	501	337	712	304	306	467	261	527	320	459	470	238	451	326	465	404	380	19	632	493	827	475	272	1222	508
FBgn0033422	Or45b	1191	0	0	0	0	0	0	0	0	0	0	0	0	0	0	0	0	0	0	0	0	0	0	0	0	0	0	0	0	0	0
FBgn0033423	Alp6	1686	0	0	0	0	0	0	0	0	0	0	0	0	0	0	0	0	0	0	0	0	0	0	0	0	0	0	0	0	0	0
FBgn0033426	Nt5c	2060	920	1428	1836	1438	1082	976	770	1666	946	1050	1433	960	1389	960	1170	1313	531	1437	834	1208	1076	1241	59	1613	1430	895	799	736	2718	1241
FBgn0033427	Smyd4-1	2439	70	139	193	169	173	121	82	184	50	33	73	35	85	43	64	65	38	90	37	77	131	110	5	145	96	383	127	74	419	106
FBgn0033428	Urod	1299	298	453	533	605	472	361	227	548	239	271	435	295	412	257	260	269	134	336	252	351	368	412	18	473	454	1047	494	269	1487	414
FBgn0033429	CG12929	551	27	45	65	62	48	59	39	44	41	69	93	60	89	31	62	95	35	61	98	64	44	47	2	69	64	115	57	25	276	39
FBgn0033431	CG1827	1341	129	192	266	286	218	156	143	295	151	219	293	185	219	144	296	297	91	218	193	270	180	213	17	282	357	329	182	111	616	188
FBgn0033434	CG1902	1897	600	835	1116	954	672	624	478	995	674	798	963	565	957	725	780	911	355	825	665	721	516	691	27	977	864	555	450	392	1773	694
FBgn0033437	CG12926	1347	229	336	375	362	289	236	200	378	218	279	272	221	330	225	273	295	159	332	252	361	242	270	11	382	236	297	280	135	584	275
FBgn0033438	Mmp2	5065	1856	2803	3809	3147	2161	2074	1585	3259	2138	2582	2671	1853	3548	2635	3090	3213	1291	3440	2252	2769	2166	2578	139	3404	3165	1643	1383	1281	5001	2666
FBgn0033439	CG1773	1123	29	31	58	26	34	29	17	51	40	69	57	52	70	38	37	70	29	59	82	71	22	20	3	33	63	99	11	19	88	34
FBgn0033440	CG10459	1187	11	52	26	39	82	30	12	49	4	3	13	1	10	1	3	8	13	7	4	6	39	21	1	24	37	254	118	21	54	20
FBgn0033442	CG1690	1708	725	1240	1784	1333	1007	1015	646	1340	634	574	781	387	909	651	994	1110	402	1168	782	1025	886	930	35	1608	1117	494	663	613	1855	1012
FBgn0033443	CG1698	4106	139	251	329	324	314	212	158	301	97	110	216	90	141	126	167	131	77	139	105	136	192	200	12	255	218	664	324	136	513	208
FBgn0033446	CG1648	1443	3401	5110	5388	3808	4053	3512	1860	4139	3209	4482	3579	2367	5228	3756	2965	3669	2189	5166	2341	3599	3798	4437	137	4000	3538	1981	2338	2095	10031	3069
FBgn0033447	dila	3632	64	103	110	135	166	103	32	120	30	18	55	20	27	21	30	23	44	42	46	38	124	83	1	84	80	746	269	60	229	80
FBgn0033448	hebe	2119	746	1259	1405	1335	947	918	632	1417	722	886	1149	837	1191	614	986	949	385	1018	740	976	922	1112	65	1296	1210	1516	737	409	2391	886
FBgn0033449	CG1663	1439	67	113	162	148	106	101	65	136	101	95	179	77	116	78	119	90	58	130	101	135	130	127	7	131	168	341	91	83	609	93
FBgn0033450	Lsm11	1067	36	49	44	58	52	34	24	57	30	34	43	32	48	36	34	52	13	43	68	26	45	31	0	58	54	135	74	48	188	52
FBgn0033451	Marc	1189	124	188	161	209	158	153	78	207	115	97	130	85	173	126	124	150	84	158	72	179	154	144	4	190	224	310	102	102	544	126
FBgn0033453	Sting	1576	93	160	168	185	122	129	56	116	112	133	123	84	184	93	122	165	84	189	173	157	150	105	3	154	232	147	158	121	939	118
FBgn0033454	CG1671	2523	162	289	242	244	250	182	101	268	97	115	102	64	141	68	110	124	90	184	126	126	223	220	6	238	182	703	282	144	1312	155
FBgn0033457	Ntmt	1053	73	140	132	141	153	101	78	134	71	96	135	95	138	99	89	113	56	115	141	108	83	117	5	111	141	391	146	69	648	99
FBgn0033458	Lime	2115	86	110	196	98	93	103	38	113	152	166	224	113	181	107	132	130	80	166	104	83	90	44	4	123	128	120	41	3	1873	75
FBgn0033459	CG12744	906	17	16	35	21	32	12	8	10	13	18	5	10	29	20	12	18	33	22	21	6	16	16	3	13	21	124	27	12	558	10
FBgn0033460	Sec24AB	4951	1909	3003	4589	2932	2325	2171	1599	3294	2224	2516	3122	1831	2944	2256	2478	2476	1016	2681	2195	2257	2230	2521	135	3422	4005	1480	1278	1120	6315	2596
FBgn0033461	CG12923	1838	38	53	78	56	46	54	22	63	29	26	27	14	30	18	31	36	16	27	31	27	42	28	6	58	57	30	40	23	86	49
FBgn0033463	CG1513	4178	1951	2992	4482	3433	2551	2464	1804	3640	2646	2945	3449	1932	3712	2917	3557	3584	1372	3754	2642	2930	2224	2717	121	3545	3329	1302	1896	1701	6936	2853
FBgn0033464	CG1441	1866	641	1035	1168	1145	670	601	543	1017	582	675	869	560	1066	653	800	1018	304	722	609	927	860	1198	56	1317	1016	578	560	447	1336	672
FBgn0033465	Etf-QO	2300	1277	1738	1754	1628	1479	1270	736	1904	883	1150	1237	871	1361	878	1049	1192	504	1129	822	1173	1355	1376	81	1775	1320	928	1002	826	3315	1279
FBgn0033467	Pdrg1	562	18	24	29	24	36	25	10	18	21	11	9	8	23	11	28	20	10	17	41	27	21	8	0	18	30	0	17	23	107	12
FBgn0033468	CG1418	1128	174	299	434	217	224	174	115	231	263	279	349	180	341	253	287	281	111	278	256	264	160	203	4	254	451	258	112	148	757	185
FBgn0033469	CG12133	1094	3	10	2	6	10	3	0	3	1	0	8	0	0	1	0	3	9	0	5	0	15	3	1	4	5	30	15	9	18	3
FBgn0033471	CG12134	1581	73	119	102	115	145	103	31	116	60	81	78	43	82	29	65	51	39	80	82	60	81	80	6	84	106	381	150	68	706	64
FBgn0033473	CG12128	3766	141	259	301	267	248	219	130	248	116	180	216	97	176	153	142	163	91	220	118	196	164	183	13	214	207	218	255	127	1223	166
FBgn0033474	CG1407	3013	200	344	432	368	262	269	184	359	220	217	235	123	246	157	220	236	109	324	213	242	243	243	12	320	274	209	184	120	1033	273
FBgn0033475	CG12129	1239	98	123	179	127	80	110	69	88	157	160	162	96	178	172	159	153	87	218	178	178	113	115	3	129	173	183	52	59	1167	102
FBgn0033476	oys	4866	3716	5775	8103	4925	3776	4009	2595	4866	4154	4928	4446	2669	6042	5034	4541	4710	2285	6249	3387	4256	4152	4987	190	5302	7163	1985	2528	2580	10970	3962
FBgn0033479	PIG-N	3072	147	170	189	184	189	109	81	191	90	86	142	71	127	84	84	116	39	87	137	103	117	143	8	157	173	332	190	83	428	112
FBgn0033480	mRpL42	593	71	159	331	136	184	88	86	139	197	308	445	259	363	261	292	272	141	278	255	218	75	103	8	144	295	298	97	77	914	99
FBgn0033481	CG12920	1307	8	25	39	32	40	28	4	29	5	3	6	1	3	6	0	1	2	4	23	0	31	13	0	16	27	214	67	18	69	4
FBgn0033482	CG1371	3870	1079	1700	1822	1770	1276	1146	917	1839	785	983	1102	696	1303	816	1077	1057	434	1247	866	1215	1270	1257	59	1678	1614	1567	1172	997	4723	1537
FBgn0033483	egr	2166	433	614	777	673	484	495	351	697	468	461	637	362	612	329	563	579	210	540	401	627	477	609	30	602	691	459	425	338	1163	551
FBgn0033484	CG2269	4037	7725	11795	14670	13498	9589	9369	7331	14668	7292	7789	9328	5926	10946	7823	10819	11904	3438	9972	6929	9804	7935	10605	573	14776	10280	3758	5905	5900	17663	11924
FBgn0033485	RpLP0-like	948	192	243	334	231	231	183	114	171	358	517	346	189	562	436	380	341	250	508	352	198	237	226	6	242	383	286	173	99	1761	185
FBgn0033486	dmpd	2513	784	1338	1769	1428	1037	962	728	1323	990	1279	1284	884	1510	1285	1257	1172	490	1375	935	1079	1012	1181	38	1506	1334	922	815	657	3759	1022
FBgn0033490	CG12917	1490	6	21	22	22	23	12	3	19	7	13	4	5	5	6	13	7	16	12	13	7	25	25	1	10	17	77	34	18	29	15
FBgn0033491	CG18011	3329	189	266	366	250	261	257	121	307	161	208	192	85	253	144	191	201	113	217	144	206	197	203	8	279	251	196	255	233	1078	318
FBgn0033494	KCNQ	3875	735	1098	1615	1164	998	967	573	1251	698	766	752	474	904	786	889	950	327	927	730	761	819	849	41	1077	1095	1646	868	615	1876	958
FBgn0033497	CG12912	6466	0	0	0	0	0	0	0	0	0	0	0	0	0	0	0	0	0	0	0	0	0	0	0	0	0	0	0	0	0	0
FBgn0033498	CG12209	1268	3	20	5	24	29	18	6	14	4	0	7	1	0	2	2	1	7	1	8	3	19	12	0	4	5	114	43	6	29	5
FBgn0033499	CG12914	1276	16	36	15	28	46	31	4	19	4	0	6	4	11	10	5	4	11	16	16	9	25	17	1	28	20	190	61	16	51	11
FBgn0033500	Csgalnact	2523	174	316	337	419	231	298	198	429	155	167	266	130	251	197	278	251	105	317	167	256	278	248	14	383	221	227	350	265	795	369
FBgn0033501	CG12911	1639	54	159	114	167	208	106	71	135	65	86	67	49	95	91	76	68	53	106	80	57	135	117	2	87	145	675	330	145	502	158
FBgn0033502	CG12910	2662	151	209	277	238	322	232	112	303	89	145	166	83	114	76	113	111	46	126	49	109	234	191	13	249	201	824	357	116	458	225
FBgn0033504	CAP	18042	6691	10289	14999	10057	8282	8207	5450	11410	7635	8368	9583	5695	10193	7826	8173	8563	3898	10376	6398	8071	7650	9541	413	10864	11184	6662	5382	4758	16735	8842
FBgn0033507	CG12909	1031	48	95	80	82	125	92	39	91	62	56	52	30	75	48	37	46	48	77	83	49	63	63	1	66	92	229	171	53	1068	45
FBgn0033508	Obp46a	597	1	7	11	9	28	13	2	7	4	0	7	0	1	0	0	0	13	1	13	8	4	1	0	0	10	101	14	1	13	8
FBgn0033512	CG12902	1047	0	0	0	0	0	0	0	0	0	0	0	0	0	0	0	0	0	0	0	0	0	0	0	0	0	0	0	0	0	0
FBgn0033515	Ir47a	2982	202	262	440	307	221	216	153	291	199	200	239	130	277	237	224	274	85	230	179	307	173	266	11	310	296	124	145	171	487	301
FBgn0033516	CG12898	471	23	20	22	14	7	8	12	22	2	4	6	1	5	2	16	5	2	16	5	4	10	15	0	18	17	8	6	9	29	9
FBgn0033518	Prx2540-2	856	139	146	289	163	72	54	67	93	107	138	174	94	143	118	81	126	49	154	80	147	118	208	1	210	577	311	104	93	279	110
FBgn0033519	CG11825	1291	16	21	22	14	9	7	6	21	16	24	21	10	17	13	34	4	14	18	30	22	22	17	0	21	41	47	12	9	183	14
FBgn0033520	Prx2540-1	848	74	102	203	110	58	56	31	50	74	110	135	67	146	78	75	120	54	131	105	152	111	122	7	121	579	314	64	31	171	44
FBgn0033521	CG12896	848	70	95	151	106	82	78	56	96	47	106	128	102	114	57	74	98	58	147	117	104	78	116	5	153	425	212	42	17	56	17
FBgn0033523	CG12895	667	77	179	318	153	141	177	89	119	493	888	913	590	929	810	516	505	234	523	543	332	87	162	5	182	481	213	133	93	738	184
FBgn0033524	Cyp49a1	2833	557	826	1091	846	715	680	415	969	463	466	563	304	674	454	626	600	260	665	458	635	604	600	37	927	819	406	515	486	1433	782
FBgn0033526	Caf1-105	2481	99	162	151	150	225	130	75	188	62	81	94	52	98	44	99	105	61	127	120	96	161	151	5	175	133	424	284	107	2648	110
FBgn0033527	CG11777	701	38	68	97	71	54	47	23	36	68	116	115	67	108	65	86	73	35	98	106	59	38	47	1	48	102	158	83	33	337	33
FBgn0033528	trsn	864	65	105	126	108	77	76	61	113	100	103	219	106	131	98	104	146	85	147	154	100	91	84	2	128	124	108	62	71	639	88
FBgn0033529	CG17765	989	541	887	1404	952	673	692	476	889	1083	1318	1975	1035	1455	1083	1299	1308	704	1563	1572	1084	749	791	49	937	1306	657	477	452	2630	667
FBgn0033538	CG11883	3970	924	1445	2205	1633	1226	1220	809	1675	1026	1204	1226	727	1567	1114	1334	1398	551	1542	905	1302	1170	1337	50	1742	1566	1104	899	771	2964	1214
FBgn0033539	Git	2503	344	526	651	466	431	460	247	506	307	472	483	298	514	344	419	402	204	483	396	419	343	457	22	504	601	512	290	291	1747	413
FBgn0033540	Elp2	2538	183	304	349	272	238	201	131	288	157	225	223	111	293	166	187	215	100	291	165	159	179	232	14	214	244	268	181	147	725	206
FBgn0033541	CG12934	943	3	20	13	22	16	12	5	7	3	4	8	3	3	3	2	2	6	3	7	7	7	12	1	9	3	29	32	10	67	8
FBgn0033542	CAH13	2003	185	267	308	331	300	323	168	356	165	118	150	91	181	112	161	160	92	190	108	216	238	273	8	323	183	99	201	146	394	286
FBgn0033543	Daao1	1357	660	912	1223	778	634	500	366	826	836	1299	1182	824	1232	819	722	882	572	1487	793	977	629	635	39	799	1179	658	428	420	1803	585
FBgn0033544	CG7220	2663	4592	6967	12115	7944	5618	5425	4018	8553	7234	7740	11265	6051	8496	6693	9183	9215	3068	8126	8030	7371	4199	5598	250	7653	9430	2408	2374	2478	10114	5630
FBgn0033547	CG12935	1200	36	77	84	70	67	65	32	67	64	54	77	33	97	84	49	76	35	65	54	71	53	28	2	46	95	115	102	50	346	55
FBgn0033548	CG7637	316	17	27	67	19	24	20	16	16	55	67	63	45	78	33	43	47	70	60	44	39	9	22	0	19	62	26	34	56	826	27
FBgn0033549	mms4	1138	5	6	1	9	15	8	10	11	0	0	0	0	5	1	0	3	3	1	1	0	21	9	0	3	8	53	18	9	585	16
FBgn0033550	CG12341	1100	149	234	378	252	161	194	88	293	198	196	250	163	231	192	294	190	85	238	232	247	184	179	6	214	344	329	118	122	535	183
FBgn0033551	CG7222	1583	397	651	1103	768	472	547	410	717	804	1064	1215	773	1126	974	1132	1066	418	1157	944	814	480	568	22	699	1003	373	341	384	2207	575
FBgn0033554	Lsm10	543	15	9	52	4	16	12	7	9	35	50	38	23	37	62	21	17	38	58	28	27	18	11	0	18	37	116	11	12	262	11
FBgn0033555	RpS15Ab	724	395	619	987	538	548	428	241	684	799	746	494	352	808	549	543	756	514	1558	524	673	327	444	26	502	622	466	457	314	3165	535
FBgn0033556	CG12343	973	188	254	391	284	227	215	142	265	299	265	293	191	281	256	247	321	138	321	276	245	199	238	10	265	337	311	157	159	935	238
FBgn0033557	CG12325	3410	169	257	235	203	190	195	112	238	207	215	172	84	285	179	157	170	128	222	100	148	178	175	8	213	254	258	220	104	1269	161
FBgn0033558	CG12344	2905	315	472	623	638	469	394	297	519	284	298	364	196	339	332	376	358	170	436	277	355	409	427	21	599	542	961	585	225	815	423
FBgn0033564	Pex6	2953	412	636	743	662	561	508	267	670	251	286	381	251	488	281	337	373	178	452	247	415	519	518	20	573	484	526	468	385	1430	534
FBgn0033566	CG18004	1242	99	151	249	149	136	158	66	186	110	133	164	117	202	107	163	137	73	188	123	145	118	131	3	167	187	301	101	60	855	131
FBgn0033569	CG12942	2481	155	244	271	281	242	186	121	283	140	161	186	108	151	120	143	191	69	199	194	160	208	226	9	222	233	528	203	138	1709	185
FBgn0033570	ND-B14	612	953	1291	1818	1507	1114	1051	720	1345	1748	2066	3524	1674	2035	1487	1632	2190	796	1742	2148	1486	724	1146	64	1265	1888	767	788	719	4526	1166
FBgn0033571	Polr2E	1030	55	120	162	116	137	104	54	117	92	153	163	85	189	104	98	105	91	158	61	128	112	93	4	100	144	414	170	93	749	83
FBgn0033572	polyph	1550	2	5	19	6	15	11	1	7	1	2	10	3	4	0	0	2	8	2	13	3	21	3	0	5	22	144	21	4	23	3
FBgn0033573	Obp47a	498	10	15	6	6	34	12	2	10	0	0	1	0	0	1	0	0	3	1	7	0	10	11	1	9	5	77	69	11	29	11
FBgn0033574	Spn47C	3169	587	989	1552	958	727	763	436	859	690	974	980	568	1098	763	800	821	537	1187	829	938	865	1106	46	964	1466	735	599	541	1324	740
FBgn0033578	BBS4	1520	13	37	65	54	56	65	30	31	17	25	53	21	37	25	60	27	25	34	63	31	44	43	1	53	82	202	68	27	99	44
FBgn0033579	CG13229	2611	138	202	285	272	228	189	133	211	140	178	216	117	233	158	260	209	128	214	234	176	198	160	7	224	236	358	216	162	336	197
FBgn0033580	CG13231	707	14	38	35	32	28	22	8	29	17	31	25	8	26	14	7	21	8	23	27	21	13	22	0	16	27	63	13	13	49	24
FBgn0033581	CG12391	2378	470	769	996	848	657	686	427	934	514	617	645	468	748	556	745	633	308	828	479	703	535	705	56	893	814	560	524	395	3710	703
FBgn0033582	CG9084	1433	6	4	31	13	16	15	8	27	6	14	15	5	6	12	0	13	14	5	35	5	11	7	1	16	23	185	24	11	86	1
FBgn0033584	CG7737	2556	205	392	375	376	323	269	197	436	168	212	211	112	218	167	261	243	109	262	154	241	268	286	13	333	237	353	222	143	935	310
FBgn0033587	CG13218	523	3	4	4	6	5	2	1	1	0	1	6	0	3	1	3	2	7	4	4	2	14	2	0	4	4	33	10	0	8	1
FBgn0033588	CG13228	471	0	8	1	13	11	6	2	7	1	1	0	0	0	0	0	0	5	0	6	1	15	9	0	4	4	36	37	3	18	5
FBgn0033589	CG13227	504	7	24	9	6	19	7	7	13	0	0	3	0	1	0	0	0	3	0	0	1	27	2	0	9	7	139	53	20	34	6
FBgn0033590	CG13217	484	1	10	25	16	27	17	6	4	1	0	8	0	3	0	0	0	1	3	17	2	15	4	0	5	21	150	26	7	35	7
FBgn0033591	CG13216	888	2	1	2	18	11	9	4	4	1	0	0	0	0	0	1	0	6	1	8	0	8	2	0	2	6	59	17	6	10	0
FBgn0033592	CG13215	621	2	3	20	10	15	9	5	8	2	0	2	1	0	1	1	2	12	2	6	3	13	5	0	5	6	178	8	5	21	5
FBgn0033593	Listericin	450	1239	2668	4842	1921	1800	1640	1041	2054	3112	4093	4920	2612	7766	4681	4092	4778	1772	3764	4265	4174	1449	2342	92	1939	4724	1478	1344	1436	4419	1967
FBgn0033594	CG13226	953	6	20	17	36	39	24	10	8	1	1	1	0	4	2	0	0	4	3	8	4	29	14	3	17	19	121	95	35	45	6
FBgn0033597	Cpr47Ea	829	19	48	21	32	77	35	19	39	4	17	32	8	8	19	4	21	28	15	19	14	50	52	3	22	40	213	166	25	165	15
FBgn0033598	Cpr47Eb	817	19	43	62	51	96	58	17	39	3	0	2	1	3	0	0	0	5	6	18	2	48	35	3	18	43	603	180	46	85	24
FBgn0033599	CG13223	1769	9	12	28	24	47	22	1	10	0	2	12	1	2	0	2	0	7	6	12	4	19	12	0	5	22	357	53	20	39	7
FBgn0033600	Cpr47Ec	744	0	0	3	5	8	9	1	3	0	0	3	0	4	0	1	1	9	1	11	5	7	2	0	1	1	33	23	2	18	3
FBgn0033601	Cpr47Ed	634	4	4	12	3	19	9	1	8	0	0	6	0	1	0	0	0	8	1	19	1	36	7	0	4	10	105	13	13	26	5
FBgn0033602	Cpr47Ee	1386	664	1023	1616	888	615	568	440	796	667	802	857	611	961	693	613	601	422	1000	579	817	826	1164	41	964	1473	571	386	293	859	655
FBgn0033603	Cpr47Ef	2198	228	516	513	330	463	386	178	352	125	196	79	63	231	144	237	114	123	161	77	174	345	349	9	250	464	1826	497	201	667	303
FBgn0033605	CG9067	548	41	95	188	106	66	64	60	93	99	120	186	98	195	104	152	168	83	155	131	98	68	82	5	109	136	130	66	67	388	96
FBgn0033607	CG9062	3035	386	635	833	705	486	419	345	747	348	399	374	254	477	393	402	489	197	556	317	519	562	526	27	718	599	594	324	233	2732	589
FBgn0033608	CG13220	816	464	771	1311	806	555	546	409	727	949	1350	2550	1072	1186	936	1006	1186	495	1152	1527	831	517	689	29	804	1344	587	429	450	2764	595
FBgn0033609	Fbl6	3700	961	1489	1733	1503	1160	1080	813	1744	791	886	1195	691	1245	816	1254	1303	480	1303	866	1283	1174	1250	45	1720	1121	760	791	724	3282	1377
FBgn0033610	CG18335	1346	24	15	36	31	35	22	12	36	6	9	2	5	15	12	14	7	3	12	10	11	22	21	1	19	30	218	75	20	65	9
FBgn0033614	Obp47b	611	0	0	0	0	0	0	0	0	0	0	0	0	0	0	0	0	0	0	0	0	0	0	0	0	0	0	0	0	0	0
FBgn0033615	CG7741	3158	144	246	289	250	176	179	97	245	101	124	163	77	164	122	118	160	94	142	74	152	122	113	2	157	136	165	142	97	694	161
FBgn0033616	CG7745	1893	165	245	315	289	254	269	131	283	140	188	218	155	176	175	145	215	105	253	149	249	242	223	21	245	265	630	235	133	1257	224
FBgn0033623	CG13202	426	3	7	3	12	10	7	2	1	0	2	5	2	4	1	3	0	0	0	2	3	10	3	0	3	3	25	11	7	17	6
FBgn0033624	CG12384	612	458	722	1386	634	448	409	292	536	960	1432	1296	882	1741	1130	918	1130	691	1456	800	1084	439	556	34	602	1639	682	388	364	3065	486
FBgn0033627	CG13204	2189	414	735	862	726	727	573	366	783	373	536	693	422	565	380	549	530	233	596	528	539	572	707	37	750	792	1105	630	381	1253	579
FBgn0033628	CG13203	2411	61	144	110	146	239	111	51	162	26	34	47	17	27	43	17	41	26	45	43	33	114	124	3	82	107	664	363	83	251	76
FBgn0033629	Tsp47F	1208	24	53	51	59	46	43	23	52	15	20	26	21	41	23	21	41	23	33	55	30	40	22	1	42	88	194	59	32	96	35
FBgn0033631	Sod3	2018	1704	2589	3928	2465	1529	1534	1310	2384	2837	3563	5187	2969	3906	3074	3217	3572	1439	3777	3638	2969	2073	2578	104	2714	3477	1088	1148	928	7377	1756
FBgn0033633	Smyd4-3	2174	33	102	118	97	85	83	33	66	38	53	52	32	52	38	43	46	46	53	40	53	67	90	3	65	71	310	111	60	189	50
FBgn0033635	Prip	1609	160	234	265	226	252	174	92	215	121	149	224	91	223	191	136	159	92	167	149	146	214	255	8	188	418	661	232	122	3341	118
FBgn0033636	tou	12968	5922	9380	11728	10101	7760	7257	5529	12067	5464	5937	6383	4070	8691	5681	7947	8399	2983	8656	5490	8106	7219	8360	404	12083	8800	4462	4814	4443	18290	9347
FBgn0033638	CG9005	6778	3593	5565	6332	6047	4004	4011	3212	6680	3162	3830	4099	2522	5057	3697	4528	4888	1717	4654	3309	4360	4117	4939	238	6438	4577	2002	2815	2510	12697	5030
FBgn0033639	CG9003	4682	1797	2738	5086	3218	2212	2205	1607	3104	2942	3270	3610	2113	3937	3080	3592	3815	1494	3664	3078	3020	1937	2432	126	3504	4007	1609	1435	1459	6679	2716
FBgn0033640	CG13198	543	13	33	61	32	27	32	17	34	30	20	35	15	18	12	14	24	10	27	37	20	33	20	2	32	32	65	31	9	64	45
FBgn0033644	Tret1-2	1695	91	183	241	237	223	178	97	224	87	144	137	67	175	97	141	117	79	156	90	126	180	134	8	193	239	176	214	127	328	145
FBgn0033645	CG13196	2033	82	126	151	166	125	157	80	179	57	66	79	27	116	61	103	77	59	84	52	118	127	116	1	154	112	179	107	78	221	122
FBgn0033648	Ir48b	1803	15	43	23	55	71	38	10	26	3	4	11	0	1	0	8	0	19	3	17	7	23	16	1	21	27	139	111	15	56	13
FBgn0033649	pyr	3212	670	1120	1728	1076	873	911	563	1045	980	1031	1028	681	1165	946	1037	1015	544	1352	751	835	806	937	34	1073	1307	1052	753	528	1786	866
FBgn0033650	CG13193	570	23	35	32	50	23	24	22	38	14	21	24	17	16	6	30	27	13	32	50	30	18	40	1	47	26	14	20	7	55	32
FBgn0033651	Ir48c	1686	54	94	114	115	75	81	77	82	55	49	70	29	88	73	111	92	40	74	76	84	57	68	2	104	76	35	65	64	154	78
FBgn0033652	ths	8067	2075	3057	5306	3785	2483	2527	2016	3889	3167	3398	4044	2472	3861	3222	4477	4787	1583	4082	3500	4143	2014	2694	142	4264	4088	1539	1624	1507	5273	3177
FBgn0033653	CG13192	1343	163	217	328	224	176	166	111	241	157	192	213	155	211	176	221	194	118	287	153	205	199	158	7	246	233	123	131	130	732	149
FBgn0033654	Sobp	3104	313	574	490	462	492	443	257	470	223	214	203	142	307	199	276	278	117	331	238	294	411	508	14	423	491	1333	559	262	907	319
FBgn0033656	S2P	2020	223	408	433	323	337	292	180	454	203	246	336	204	348	160	243	311	173	363	226	305	370	303	17	368	403	440	293	173	1187	305
FBgn0033657	Sln	3918	691	1088	1376	1352	957	820	665	1384	512	597	932	496	904	633	758	759	329	844	503	888	860	960	51	1239	942	1310	674	610	1637	1074
FBgn0033658	Twdlbeta	716	2	12	51	18	35	19	1	16	4	9	27	12	18	7	15	5	13	3	19	11	8	15	0	5	28	292	24	4	60	9
FBgn0033659	Damm	2028	20	15	40	36	18	25	10	42	22	20	16	14	43	18	29	14	24	48	40	28	28	28	3	26	26	70	32	9	231	25
FBgn0033661	CG13185	16988	1610	2289	3004	1904	2196	1989	1007	2270	1843	2105	1440	899	2681	1754	1586	1774	1063	2869	1293	1546	1826	1713	85	2046	2599	2342	1511	1190	10648	1667
FBgn0033663	ERp60	1807	4117	4838	9385	4452	5549	5698	2026	4372	3934	5505	4955	3125	7403	5759	4680	4501	3397	5355	4359	3916	4612	6217	224	5138	21945	18440	2641	2583	17744	3419
FBgn0033665	Zip48C	1878	306	478	545	478	434	340	242	435	234	282	386	239	345	288	273	360	138	403	239	320	374	476	13	461	576	711	372	200	1186	317
FBgn0033667	reb	2211	30	61	57	75	124	83	43	50	19	15	41	24	27	22	47	20	22	18	24	37	57	53	0	40	66	564	179	66	201	34
FBgn0033668	exp	4532	174	321	306	259	409	240	122	209	144	164	177	113	234	197	105	138	114	197	139	122	263	216	7	180	233	1406	621	135	446	168
FBgn0033669	PI31	1404	333	507	544	534	401	432	253	588	342	484	498	386	534	405	481	456	213	507	327	453	375	382	22	498	504	401	275	246	1329	468
FBgn0033672	rho-7	1533	104	166	231	190	156	108	80	188	130	152	167	122	199	135	175	168	82	180	104	204	122	140	7	188	182	328	127	88	704	186
FBgn0033673	CG8298	2978	269	516	588	530	445	426	265	614	257	295	467	266	450	299	396	392	155	425	303	402	340	381	10	531	398	493	324	230	1522	500
FBgn0033677	CG8321	1195	302	510	755	468	420	394	305	479	330	423	348	272	535	403	490	435	220	508	248	396	318	366	33	550	506	251	285	338	1747	447
FBgn0033679	CG8888	1708	140	279	338	217	288	225	115	238	174	207	209	141	261	183	197	145	136	236	117	121	235	238	11	187	306	459	260	172	484	212
FBgn0033680	CG13186	782	15	24	18	21	55	26	14	24	3	2	7	4	1	1	5	1	7	0	4	2	25	29	1	13	7	252	105	13	43	15
FBgn0033683	CG18343	630	40	40	70	54	64	40	26	51	89	136	171	85	170	122	147	117	61	110	111	99	48	29	1	72	158	62	49	42	523	51
FBgn0033685	OSCP1	1186	14	48	38	72	116	52	23	52	5	14	23	16	8	3	6	10	9	12	16	7	69	54	1	28	58	390	166	46	105	29
FBgn0033686	Hen1	1573	46	55	107	64	40	52	22	51	53	61	56	28	86	49	79	53	49	109	73	92	63	28	1	63	50	101	33	44	338	52
FBgn0033687	CG8407	763	11	24	39	28	22	26	14	32	8	24	30	22	16	11	16	23	17	18	19	19	20	16	1	21	32	65	17	14	45	9
FBgn0033688	Prp8	7442	2415	3788	4374	3748	3007	2798	2001	4107	1992	2174	2727	1548	2972	1839	2437	2570	1134	3027	2069	2590	2733	3022	149	4437	3470	2180	2124	1571	12261	3066
FBgn0033690	EndoG	1124	67	92	92	80	85	61	44	89	54	48	104	30	59	39	37	62	23	74	45	56	63	73	5	58	66	154	66	53	403	86
FBgn0033691	CG8860	420	4	4	23	6	4	10	5	7	20	45	13	26	37	45	20	22	21	14	20	23	0	6	0	6	28	23	9	0	27	5
FBgn0033692	wash	1799	256	407	471	459	376	342	215	510	209	301	436	242	392	208	342	288	120	326	191	327	360	317	19	435	410	715	273	211	1398	319
FBgn0033693	CG13175	2245	0	0	0	0	0	0	0	0	0	0	0	0	0	0	0	0	0	0	0	0	0	0	0	0	0	0	0	0	0	0
FBgn0033696	Cyp6g2	1989	27	58	56	84	79	78	38	57	32	30	23	23	31	14	18	29	9	34	28	16	56	51	1	50	76	412	145	28	150	48
FBgn0033697	Cyp6t3	1694	33	79	78	67	90	55	30	86	34	41	46	21	50	47	53	26	24	51	70	41	77	62	4	76	105	249	106	50	169	60
FBgn0033698	CG8858	5896	941	1495	1549	1491	1186	1204	822	1708	659	872	963	542	1164	717	982	1015	418	1194	734	1067	1160	1269	73	1621	1125	882	843	656	3396	1197
FBgn0033699	RpS11	861	8847	12673	18957	9342	9663	8849	4620	8746	18101	22318	14881	8520	19864	16740	11568	12269	10330	23587	13102	10908	9432	10618	419	11330	18452	6411	7155	7589	48936	7554
FBgn0033701	CG13171	386	3	8	3	11	16	8	6	5	0	0	0	0	0	0	0	0	0	0	6	0	11	7	0	2	2	49	33	11	7	5
FBgn0033702	CG8854	2130	155	302	412	252	219	213	114	215	211	309	366	185	310	252	251	187	188	284	224	200	200	292	9	239	350	632	171	107	424	152
FBgn0033703	CG13170	415	2	2	1	6	2	0	5	1	2	0	4	0	0	1	3	4	1	2	0	2	0	1	0	2	2	2	0	0	6	2
FBgn0033705	CG13168	1546	44	96	58	67	127	85	32	71	27	24	41	21	32	29	45	33	55	40	34	27	79	42	3	61	37	346	206	72	129	45
FBgn0033706	Vha36-2	1296	31	31	64	51	44	49	11	33	2	1	8	2	2	5	8	1	10	2	24	10	48	30	0	17	37	440	108	32	109	22
FBgn0033708	CG8850	2260	11	20	30	23	12	12	9	24	11	16	10	17	11	15	10	28	20	18	6	12	29	24	1	26	14	5	15	15	39	29
FBgn0033710	CG17739	2830	4744	7674	7582	7355	5546	5258	3961	8627	3863	4612	4771	3256	6595	4364	5049	5499	2154	6807	3630	5708	5751	6736	363	8412	6224	2405	3355	3031	8849	6362
FBgn0033712	mIF3	1499	77	101	161	125	107	85	69	125	102	106	170	80	181	81	133	155	45	148	102	119	76	113	6	127	111	158	67	81	516	101
FBgn0033713	CG8841	3652	475	813	865	863	741	621	413	878	390	450	573	313	593	446	506	573	183	567	483	555	663	657	43	868	665	786	511	395	2410	744
FBgn0033715	CG8490	835	53	87	205	103	93	99	72	126	139	166	182	123	185	143	162	186	71	163	108	144	97	74	4	133	159	64	76	63	706	131
FBgn0033716	Den1	1406	346	531	663	547	477	366	274	589	375	458	635	322	622	477	532	591	270	539	388	525	419	460	22	492	609	659	524	276	1577	441
FBgn0033717	CG8839	2342	1064	1615	1818	1445	1255	1198	860	1710	931	1285	1626	1077	1571	1108	1150	1275	507	1351	912	1339	1470	1766	69	1796	2276	1275	830	711	3345	1251
FBgn0033720	CG13160	2736	4	36	20	54	50	35	9	22	4	0	5	3	5	0	0	4	15	5	18	6	49	37	1	16	9	291	106	29	82	20
FBgn0033721	CG13159	393	1	1	3	10	17	11	3	5	4	1	20	1	0	0	7	1	10	13	14	1	20	4	0	4	9	68	19	6	41	6
FBgn0033723	CG13155	751	9	28	14	21	53	18	9	33	4	1	0	0	1	6	1	2	5	0	0	2	28	31	0	11	10	146	93	8	196	9
FBgn0033724	CG8501	1077	25	28	28	28	36	29	7	27	28	22	21	14	48	34	21	16	21	28	17	25	22	30	1	25	43	34	36	20	39	17
FBgn0033725	Cpr49Ac	2117	12	54	29	60	140	60	15	46	10	9	36	8	2	22	1	2	41	14	66	41	113	32	1	41	43	487	162	31	95	58
FBgn0033726	Cpr49Ad	683	5	3	8	9	4	9	4	1	0	0	12	0	0	0	0	1	3	2	4	4	5	1	0	0	4	90	8	2	16	3
FBgn0033727	Or49a	1191	0	0	11	0	3	2	1	1	0	0	6	0	1	0	8	0	6	0	16	0	5	2	0	0	2	29	6	8	13	3
FBgn0033728	Cpr49Ae	1186	1312	2226	4228	2331	1741	1709	1133	2282	2804	3735	4834	2663	4276	3239	3566	4378	1092	2490	2658	2302	1154	1816	75	1855	3412	1081	967	1028	5475	1872
FBgn0033729	Cpr49Af	1056	22	47	117	71	79	51	37	60	63	70	165	79	127	63	74	118	54	80	105	90	51	51	1	47	79	106	78	29	119	45
FBgn0033730	Cpr49Ag	650	905	1470	2599	1560	915	1004	908	1106	2558	3111	4298	2315	3408	2886	2929	3068	1665	3224	3177	2259	669	1049	42	1233	2882	766	666	726	2625	1312
FBgn0033731	Cpr49Ah	990	9	29	20	13	26	13	8	19	18	32	18	19	29	30	10	17	11	27	10	12	14	7	1	13	23	27	33	8	52	19
FBgn0033732	CG13157	1904	14	33	32	59	64	44	8	28	0	0	1	1	1	0	0	0	13	4	8	1	45	19	0	10	32	587	135	35	66	13
FBgn0033733	CG8834	1832	13	21	32	51	55	43	4	29	3	5	7	1	6	6	3	5	15	7	24	4	30	32	2	25	31	334	101	13	1890	15
FBgn0033734	CG8520	2134	570	817	833	680	715	763	280	701	541	550	681	379	775	455	522	530	239	730	340	477	566	660	22	684	706	378	496	423	2002	533
FBgn0033735	Dera	1378	202	247	334	339	200	181	167	255	240	324	253	179	359	209	300	363	110	334	285	323	176	248	12	350	486	452	199	153	694	193
FBgn0033736	CG13154	918	14	20	16	28	33	26	12	13	3	3	0	1	1	5	3	2	2	3	9	10	36	14	1	6	11	152	48	22	25	10
FBgn0033737	Nup54	2048	178	235	275	286	293	247	135	220	195	221	277	162	223	154	170	202	137	252	184	174	224	240	16	311	292	467	300	151	2034	212
FBgn0033738	DUBAI	4118	1354	2023	2432	2123	1609	1421	1072	2280	1051	1116	1296	774	1479	926	1288	1583	589	1643	1061	1422	1608	1744	89	2295	1715	1785	1184	932	4429	1683
FBgn0033739	Dyb	3990	2335	3690	4252	3771	3100	2864	1919	4285	2140	2263	2316	1448	2843	2153	2798	2933	928	2868	1657	2369	2674	2811	133	3512	2838	2023	2041	1809	4943	3035
FBgn0033740	dgt5	2300	22	29	52	47	47	41	25	45	12	14	35	8	30	36	58	39	23	37	15	31	47	35	1	26	36	176	64	34	827	27
FBgn0033741	CG8545	2949	418	600	619	442	540	445	224	516	465	659	346	223	736	421	372	401	382	771	299	414	477	393	22	486	612	584	452	307	4756	385
FBgn0033742	Nepl10	2107	146	201	313	321	205	165	140	327	159	175	341	169	256	181	244	302	119	218	248	245	180	173	10	286	478	526	157	111	397	185
FBgn0033744	Dh44-R2	3278	418	754	1122	775	566	490	370	735	470	547	661	399	704	520	743	600	290	792	604	657	530	668	21	866	749	440	435	368	1264	626
FBgn0033748	vis	2211	20	30	14	36	55	25	4	16	3	8	6	4	9	5	9	1	20	2	17	7	26	23	1	12	18	175	90	20	93	13
FBgn0033749	achi	2564	145	218	255	235	189	164	100	161	159	169	258	105	201	111	187	195	120	218	261	167	147	190	6	168	211	139	107	119	403	145
FBgn0033750	CG13151	1910	90	177	175	171	209	116	84	226	64	53	94	65	83	63	72	88	34	110	92	113	159	129	9	176	118	357	195	105	406	109
FBgn0033751	CG8818	1535	688	1030	1102	1145	886	760	585	1218	546	620	862	547	685	567	675	737	244	789	684	760	863	919	56	1145	860	410	609	517	2003	888
FBgn0033752	CG8569	2334	172	322	339	304	293	217	133	324	167	178	134	120	249	143	148	157	103	186	167	216	229	208	5	291	291	471	150	160	888	247
FBgn0033753	Cyp301a1	1940	43	120	101	115	96	86	59	85	37	46	51	25	52	50	67	33	46	73	59	53	105	66	5	87	101	509	143	59	169	69
FBgn0033754	Ak6	711	12	17	34	20	21	7	20	42	27	45	24	25	59	37	33	70	36	42	9	34	18	23	3	26	37	48	18	26	158	19
FBgn0033755	ClC-b	2647	687	1033	1315	1058	776	732	453	1044	499	673	737	468	892	683	791	765	321	974	625	812	784	713	33	905	1064	654	586	521	2012	810
FBgn0033756	CG17760	1535	38	80	88	88	97	76	24	98	57	66	61	39	81	63	39	73	48	108	72	64	74	59	6	81	92	73	97	55	98	102
FBgn0033757	muskelin	3115	250	388	612	400	329	314	196	374	256	330	335	161	380	250	325	315	161	364	282	351	256	296	15	425	510	449	268	248	5128	303
FBgn0033760	CG8785	2189	144	231	308	269	151	165	121	214	127	127	191	95	233	170	221	201	107	190	225	216	245	200	9	299	247	202	130	118	711	199
FBgn0033761	CG8778	1124	105	200	176	211	151	116	90	207	132	182	219	143	270	156	228	222	117	166	145	180	125	118	14	172	190	108	77	72	849	156
FBgn0033762	ZnT49B	2549	541	870	1078	1020	720	733	490	1043	569	630	721	455	766	531	820	644	255	744	463	711	665	664	31	989	824	614	440	385	2009	795
FBgn0033763	CG8646	1763	37	41	39	85	61	70	33	58	29	30	33	43	41	37	44	41	29	31	49	65	47	73	6	56	57	103	73	33	126	45
FBgn0033766	Nup188	5786	262	418	477	509	396	361	186	460	176	215	292	144	295	193	231	280	130	322	244	298	359	348	16	421	371	337	339	185	2763	314
FBgn0033767	CG13148	1672	85	124	155	119	85	99	76	123	59	65	66	53	118	75	80	70	40	96	59	68	103	122	7	127	101	117	112	44	211	100
FBgn0033769	CG8768	1210	176	207	270	247	214	239	129	304	158	177	204	109	238	142	188	244	83	233	139	229	154	183	11	255	153	218	185	139	675	248
FBgn0033770	wuc	715	2	11	9	18	17	22	9	10	0	0	7	0	0	2	0	3	7	4	15	2	14	13	0	10	15	128	41	9	35	3
FBgn0033773	Mos	1340	16	8	36	14	19	16	14	22	13	18	29	8	10	15	23	11	9	13	22	7	16	17	1	13	26	151	5	29	988	21
FBgn0033774	CG12374	1464	9	28	3	39	60	32	19	46	28	24	17	24	24	24	30	14	13	24	41	31	41	26	0	83	13	108	88	26	36257	32
FBgn0033775	Cyp9h1	1617	126	170	212	345	130	108	139	255	67	99	207	175	125	70	156	221	52	129	182	231	110	136	8	291	357	298	164	59	349	160
FBgn0033777	CG17574	2481	467	764	1296	503	677	656	290	541	839	1046	874	499	1458	1121	725	700	562	1145	558	672	749	1015	28	698	2534	1350	348	366	1822	373
FBgn0033778	Balat	1947	0	0	0	0	0	0	0	0	0	0	0	0	0	0	0	0	0	0	0	0	0	0	0	0	0	0	0	0	0	0
FBgn0033781	CG13319	691	74	107	166	81	105	91	47	92	108	134	105	67	181	112	110	84	69	134	65	80	84	81	5	81	119	74	65	62	652	63
FBgn0033782	sug	1572	833	977	1568	597	1043	835	242	684	1356	1853	1094	657	1728	1268	730	629	889	1782	821	538	872	622	25	613	697	722	872	491	2756	482
FBgn0033783	CG17019	2865	706	1096	1422	1204	852	797	542	1300	692	834	895	551	955	692	954	918	375	965	654	924	809	957	48	1278	993	749	635	447	2713	985
FBgn0033784	SCCRO3	2105	305	466	669	489	373	377	222	574	324	349	453	282	473	308	574	392	218	481	376	390	351	335	18	479	551	624	358	235	1485	433
FBgn0033785	Sans	1905	20	36	54	77	62	44	26	53	7	18	28	13	26	18	23	16	33	15	40	21	68	47	0	31	41	260	97	21	153	35
FBgn0033787	CG13321	2043	13	33	45	47	78	33	9	17	6	7	10	2	5	2	1	4	26	7	16	19	28	31	1	23	27	290	111	16	876	19
FBgn0033788	CG13323	2562	0	22	19	35	51	39	7	11	7	0	10	3	9	7	0	6	32	5	13	11	32	8	0	12	21	190	89	12	412	15
FBgn0033789	CG13324	511	0	5	0	3	9	8	0	2	1	0	0	0	0	0	0	1	6	3	0	0	5	3	0	0	16	98	4	4	49	3
FBgn0033791	Drl-2	6020	840	1327	2263	1531	1141	1061	888	1606	1319	1455	1842	1053	1647	1643	1970	1784	667	1641	1641	1368	940	1144	47	1719	1993	808	659	583	2340	1278
FBgn0033792	CG13325	4040	110	208	238	231	223	158	94	237	114	121	133	64	146	87	108	127	68	92	127	149	161	177	17	216	178	444	207	102	363	158
FBgn0033793	CG3955	997	362	578	767	753	553	470	347	781	407	533	741	529	761	472	573	679	229	574	490	653	407	463	23	716	655	356	337	375	997	641
FBgn0033794	CG13326	2778	20	79	67	119	134	96	21	63	1	2	0	4	0	0	1	0	21	1	21	1	71	48	1	22	63	734	256	71	137	28
FBgn0033798	CG15870	586	14	17	42	34	22	28	7	31	9	14	18	15	20	7	12	19	15	12	17	24	19	11	1	25	21	19	22	14	88	52
FBgn0033799	GLaz	1215	317	462	690	629	317	276	239	533	359	508	709	420	530	343	537	516	259	631	469	578	374	377	15	658	464	245	255	272	1263	436
FBgn0033802	CG17724	8422	155	257	362	251	174	212	141	293	261	293	478	205	460	364	435	457	151	353	436	301	166	220	6	260	285	63	151	220	387	217
FBgn0033806	FLASH	3486	146	213	336	300	204	227	112	322	199	226	240	164	230	194	239	216	115	286	177	251	147	171	13	256	265	334	192	140	1078	197
FBgn0033807	AQP	1272	289	529	681	490	469	425	202	461	193	265	295	191	300	202	268	266	127	293	208	247	344	408	13	368	302	743	360	251	1088	320
FBgn0033808	CG4627	988	70	103	183	115	100	96	52	113	98	97	138	92	157	95	118	135	63	121	101	88	78	103	3	115	128	175	114	57	487	90
FBgn0033809	CG4630	2178	217	386	357	383	369	297	149	310	115	115	177	90	174	130	167	176	77	190	131	196	295	306	9	294	321	804	434	175	452	212
FBgn0033810	CG4646	797	107	199	259	191	193	170	71	205	198	239	231	141	271	181	185	222	126	243	250	184	178	135	4	199	268	278	201	126	785	174
FBgn0033812	Pex13	1768	548	977	1015	910	795	671	463	962	420	516	653	493	791	507	677	614	217	716	354	749	720	761	42	1011	834	694	464	416	2348	813
FBgn0033813	fsd	1020	36	101	122	101	94	77	43	113	80	96	108	92	107	70	102	80	42	100	106	84	69	94	3	70	138	158	73	30	263	90
FBgn0033814	Qsox1	2620	1107	1777	1882	1520	1286	1242	790	1738	813	982	1536	846	1297	934	1000	1084	489	1352	1100	1103	1365	1637	73	1716	1513	1298	1030	770	3011	1208
FBgn0033815	CG4676	1024	71	119	140	166	107	125	56	118	90	98	140	76	100	83	94	92	56	113	101	133	82	78	5	126	113	195	93	58	277	85
FBgn0033816	CG4679	2159	673	753	1577	650	1073	947	439	675	1083	1682	1823	825	886	743	618	962	1165	1040	2548	555	1547	1043	25	792	6235	1705	407	716	2952	514
FBgn0033817	GstE14	1008	220	372	553	489	342	268	263	497	344	426	695	442	638	427	532	598	278	593	491	627	218	235	15	394	381	250	277	221	720	404
FBgn0033818	CG4712	2251	3	30	6	18	40	19	10	19	10	11	2	4	9	3	5	11	26	8	40	15	29	5	0	8	5	107	54	14	38	8
FBgn0033819	CG4714	2355	16	40	46	49	102	58	22	48	12	18	35	2	22	14	21	17	74	29	49	21	59	27	1	33	30	362	92	22	102	31
FBgn0033820	CG4716	860	6032	7652	10834	8308	5113	4645	3792	7414	9312	14602	12327	8012	13068	9914	10906	12239	7377	14734	10814	10316	6569	5553	394	9632	7615	2934	4882	4487	20487	6927
FBgn0033821	CG10799	592	1029	1109	1186	1841	991	843	822	1878	1160	1613	2419	1456	2192	1094	1851	2126	876	1909	1493	1990	665	779	68	1631	1766	762	807	978	2902	1437
FBgn0033826	CG4734	1011	4	16	11	25	43	18	4	19	3	5	1	2	5	2	6	0	7	8	11	5	21	6	0	10	16	202	72	12	435	13
FBgn0033827	CG17047	1914	31	32	42	48	95	34	14	41	1	8	3	2	10	2	1	3	19	7	8	5	44	41	0	23	59	500	136	34	81	25
FBgn0033828	CG17048	712	69	129	205	129	102	104	78	143	76	83	153	71	95	83	131	90	41	91	111	76	82	77	2	109	149	84	65	43	210	104
FBgn0033830	CG10814	1458	54	44	51	19	70	50	5	20	7	5	18	4	61	30	0	0	47	141	14	4	42	146	0	11	919	545	60	9	32	10
FBgn0033834	CG4744	4681	18	81	62	94	129	55	22	77	10	8	9	1	14	1	1	12	43	16	26	35	85	49	3	30	66	800	233	53	121	47
FBgn0033836	CG18278	1677	55	112	105	104	104	65	31	78	59	79	81	64	118	85	87	75	31	108	88	104	96	91	5	106	163	160	85	36	265	58
FBgn0033842	cbc	1654	142	264	265	240	245	192	109	240	107	114	146	84	164	97	139	155	74	190	133	185	209	222	14	206	173	663	251	118	639	180
FBgn0033844	bbc	2843	1980	3219	4156	3215	2351	2157	1705	3465	2082	2376	2727	1579	2924	2283	2657	2640	1141	2953	2020	2490	2216	2450	118	3361	3354	1945	1539	1376	6342	2619
FBgn0033845	mars	4815	174	260	389	288	703	314	137	277	209	241	373	115	254	191	224	197	482	307	315	292	481	273	9	318	343	894	606	174	3304	351
FBgn0033846	mip120	3585	449	681	824	685	705	554	322	722	414	566	678	437	646	391	538	480	259	731	517	516	555	553	21	736	746	1355	716	412	3402	558
FBgn0033848	CG13330	2129	0	0	0	0	0	0	0	0	0	0	0	0	0	0	0	0	0	0	0	0	0	0	0	0	0	0	0	0	0	0
FBgn0033850	CG13331	1412	83	140	148	216	191	122	60	188	25	32	33	18	37	21	44	36	25	30	6	56	126	106	3	130	125	607	254	95	198	113
FBgn0033851	CG13332	1072	50	77	139	139	111	89	50	115	29	33	65	40	59	43	25	46	42	90	24	71	70	84	3	111	144	371	87	59	132	79
FBgn0033853	CG6145	3271	1266	1781	2530	1456	1494	1286	676	1269	1401	1653	1467	844	1833	1424	1193	1169	871	1986	1052	1184	1576	1500	46	1332	2023	1755	1163	932	3954	1074
FBgn0033855	link	1394	22	60	73	46	59	79	17	67	31	30	45	27	54	38	49	46	25	50	67	48	52	41	4	52	53	103	47	52	85	52
FBgn0033856	CG13334	2224	26	54	61	56	85	78	29	77	11	14	20	5	26	8	12	19	22	11	14	24	58	28	1	38	43	320	120	43	86	36
FBgn0033859	fand	2793	404	717	726	739	573	528	362	864	384	417	447	271	547	323	463	484	236	627	432	516	539	525	33	752	585	829	480	331	1928	575
FBgn0033860	S-Lap5	2074	14	37	14	45	85	45	5	40	1	4	12	0	10	8	6	6	14	4	17	10	54	36	0	22	24	321	186	26	89	14
FBgn0033861	CG12464	506	0	0	0	0	1	4	1	4	2	1	1	0	0	0	1	2	2	2	1	1	7	1	0	2	1	12	5	1	3	2
FBgn0033862	CG6209	2104	90	134	207	121	160	125	87	174	84	84	159	65	121	89	107	80	104	116	115	120	161	114	5	164	137	131	165	69	222	156
FBgn0033863	CG13337	2643	139	197	309	208	271	182	128	270	209	211	232	112	296	260	344	289	199	273	247	228	253	186	6	198	264	275	290	87	423	212
FBgn0033864	CG18368	3859	79	123	138	143	167	99	66	139	135	94	173	57	128	85	170	175	165	128	149	144	156	112	3	157	144	97	139	68	234	124
FBgn0033865	CG6220	1427	87	150	217	157	164	130	87	192	98	94	109	67	133	128	118	97	71	136	125	119	139	151	5	179	163	243	169	98	254	135
FBgn0033866	CG6280	3706	61	131	155	171	137	109	52	138	89	96	111	74	82	45	48	46	80	118	78	80	168	122	7	115	90	793	242	82	207	92
FBgn0033867	Cpr50Ca	3427	18	70	25	62	101	68	12	48	4	3	23	2	5	0	9	1	23	5	17	18	71	46	2	25	62	418	192	25	101	31
FBgn0033868	S-Lap7	2122	23	58	65	86	144	81	26	74	9	10	13	13	12	6	9	5	11	16	18	17	53	47	0	34	45	1017	193	50	165	27
FBgn0033869	Cpr50Cb	867	40	80	110	70	107	94	41	71	26	39	42	30	42	35	48	49	36	43	51	51	94	81	4	53	80	533	180	35	134	49
FBgn0033871	CG13339	662	99	121	273	143	109	119	83	137	214	302	308	198	253	255	300	253	111	273	276	218	82	135	7	139	266	76	73	112	757	114
FBgn0033872	CG6329	3924	6617	9658	18679	12588	7829	8490	6397	12631	11082	12134	12924	7480	13377	11847	17943	18887	5069	13029	10353	12469	5842	7487	379	11869	11930	1986	5129	5573	13657	9900
FBgn0033873	CG6337	1402	29	79	94	52	71	63	26	101	25	23	22	9	41	23	25	32	19	20	6	27	46	48	4	53	40	340	67	37	141	46
FBgn0033874	CG6347	1312	27	73	64	79	117	73	28	78	16	6	14	10	11	16	19	15	12	23	16	10	44	55	4	49	46	516	184	52	112	37
FBgn0033875	CG6357	1441	1222	1769	3067	2234	1266	1313	1027	1971	2106	2734	3190	1784	3263	2530	3041	3728	1213	3139	2448	2828	1371	1529	89	2235	2755	589	919	924	3784	1569
FBgn0033876	Syngr	2710	2454	4023	6408	4550	3027	3083	2533	5086	3296	3725	5457	2990	4383	3485	4817	5363	1491	4363	4415	4241	2737	3099	189	4731	4760	1378	2041	2032	6240	3833
FBgn0033879	Echs1	1124	1220	1728	1791	1970	1230	1066	936	1692	1540	2064	2039	1648	2329	1647	1851	1876	886	1912	1237	1776	1119	1136	67	1965	2194	1344	965	704	6428	1322
FBgn0033880	CG6553	1145	0	1	0	4	2	2	5	0	0	2	1	0	2	0	0	3	1	3	1	0	6	2	0	2	5	0	0	0	0	1
FBgn0033883	CG16935	1316	347	529	572	627	447	388	290	642	347	401	487	266	528	328	442	505	154	417	307	473	414	463	29	585	550	395	259	240	1351	476
FBgn0033884	CG13344	2036	406	633	873	774	589	566	385	922	464	535	764	401	669	480	697	741	262	675	524	601	490	598	40	877	640	403	420	359	2309	637
FBgn0033885	DJ-1alpha	735	54	64	95	69	79	48	42	100	23	43	57	27	42	15	41	34	28	68	50	49	38	45	0	70	44	124	42	37	117	50
FBgn0033886	Rpn13	1672	717	1180	1642	1150	1119	878	530	1181	681	886	1079	740	1177	817	829	765	458	1043	680	883	937	1047	65	1163	1389	2292	1015	582	4262	895
FBgn0033887	St4	1183	24	68	60	53	116	81	19	80	7	10	8	4	6	4	4	3	14	12	21	10	49	50	1	30	45	438	151	39	291	41
FBgn0033888	CG18568	1510	17	82	27	55	112	47	10	59	5	10	34	3	3	11	4	5	24	18	16	8	61	56	1	31	14	319	146	27	124	25
FBgn0033889	CG6701	5412	1190	1709	2227	1816	1390	1261	1044	1902	1146	1350	1431	973	1729	1340	1386	1635	778	1783	1178	1520	1541	1604	69	2073	2165	1389	1363	983	6183	1317
FBgn0033890	Ctf4	2956	33	84	108	92	122	79	44	109	30	35	49	23	51	23	35	39	33	48	24	45	68	67	1	79	105	731	124	45	1606	50
FBgn0033891	CG8067	1336	117	182	263	180	168	131	110	217	137	196	183	92	235	181	128	163	74	211	121	162	139	184	10	167	183	213	174	103	539	126
FBgn0033893	CG18371	477	38	78	78	64	88	48	36	81	18	16	32	15	33	19	35	38	19	38	35	35	51	55	3	42	66	170	121	42	112	62
FBgn0033897	Rcd1	4142	1134	1773	2587	1796	1336	1424	988	1972	1388	1601	1989	1200	1851	1464	1732	1789	745	2025	1477	1691	1364	1608	70	2129	2085	905	1016	739	5633	1460
FBgn0033899	CG13016	1475	104	134	220	152	134	112	61	132	100	153	147	121	158	111	162	127	56	141	112	110	86	109	8	159	164	170	125	85	644	76
FBgn0033900	CysRS-m	2108	131	162	277	228	207	162	113	203	106	152	135	103	213	119	143	148	60	159	137	145	127	184	6	212	141	132	135	86	430	173
FBgn0033901	O-fut1	1570	149	241	241	269	245	217	122	290	119	151	205	104	191	150	204	243	83	215	141	185	205	196	5	224	161	317	256	129	911	151
FBgn0033902	eIF3m	1590	2259	3310	3151	2991	2375	2355	1460	2971	2298	2555	2707	1518	2582	1769	1924	2033	1353	3676	2054	2536	3111	2906	146	3611	2792	1456	1733	1514	6197	2363
FBgn0033903	CG8323	1460	229	370	445	334	305	317	139	309	228	283	258	171	369	261	225	242	147	277	246	214	269	230	14	285	347	367	241	232	812	262
FBgn0033904	CG18327	1064	109	125	139	76	100	123	40	84	77	109	18	26	150	124	62	52	59	99	71	42	114	84	6	68	53	67	85	55	188	56
FBgn0033905	CG18324	1401	1	2	1	0	0	3	1	1	2	1	0	0	2	1	0	0	0	1	7	1	0	6	0	0	2	1	0	0	2	0
FBgn0033906	ReepB	1576	767	947	1272	795	771	686	377	833	861	1075	1291	671	1449	872	836	1040	546	1119	830	961	870	752	29	800	1165	470	583	538	2595	677
FBgn0033907	mRpS16	546	81	87	149	109	82	71	57	111	101	118	220	97	168	107	174	146	54	140	131	148	79	78	2	62	154	141	74	62	585	84
FBgn0033911	VGAT	2700	929	1546	1814	1752	1146	1115	976	2005	750	878	950	645	1283	979	1336	1411	435	1055	768	1325	917	925	40	1637	1100	624	743	746	1953	1549
FBgn0033912	RpS23	865	6174	8524	11873	6623	7236	6863	3102	6818	12321	17646	19203	10564	18990	10111	9501	11401	8878	18195	10402	10007	6122	6818	319	7411	12017	4707	5051	5080	51497	5602
FBgn0033913	CG8468	3961	1280	1855	2249	2219	1294	1129	1168	1995	1289	1757	2354	1352	2323	1748	1885	2206	1113	2784	1958	1965	1690	1849	135	3230	3265	2309	1238	905	3809	1607
FBgn0033915	CG8485	3428	1314	1942	2699	2132	1599	1568	1171	2363	1652	1870	2029	1310	2412	1559	2006	2133	795	2171	1302	2021	1392	1547	105	2228	1980	1377	1078	944	5710	1895
FBgn0033916	Usp20-33	3423	579	979	1224	1108	820	819	559	1151	628	676	845	565	864	586	691	871	352	904	670	839	749	929	50	1119	942	686	615	482	3368	859
FBgn0033917	SmydA-1	1774	115	220	193	170	236	136	67	170	98	103	112	80	100	66	67	95	71	105	85	106	161	129	4	135	150	558	231	93	1081	105
FBgn0033918	CG8531	2001	514	691	831	826	627	587	395	805	501	526	801	346	607	387	455	659	304	690	473	569	523	546	21	777	622	594	406	342	2391	532
FBgn0033919	CG8547	2835	2891	4457	7964	3829	3294	3217	1960	4002	3809	4519	4532	3039	4708	3555	3806	3873	2088	5502	3202	3612	3414	3888	136	4196	6132	2509	2030	1834	7079	3141
FBgn0033921	tej	1942	35	71	64	65	60	62	35	90	35	37	37	29	57	42	42	70	37	56	41	62	43	53	3	82	65	37	46	49	844	63
FBgn0033924	CG8613	2984	1041	1674	1935	1855	1347	1329	930	2023	932	1091	1329	905	1350	1072	1200	1325	494	1532	965	1288	1303	1421	85	1929	1492	764	924	764	3315	1463
FBgn0033925	CG8617	1328	237	380	455	406	363	341	223	438	288	322	360	303	498	370	385	360	199	401	243	337	286	355	16	440	403	620	257	216	1224	372
FBgn0033926	Arc1	2371	10852	18544	34354	16124	15237	14024	7895	18883	10726	12060	13574	7591	22217	14868	16424	16712	9316	19402	12331	16136	11696	15619	631	15677	30844	10403	7667	7991	23294	14478
FBgn0033927	CR10102	1348	567	1123	1488	914	995	1054	481	1365	385	420	907	415	957	611	668	595	342	675	613	742	913	879	52	947	1503	805	525	559	937	957
FBgn0033928	Arc2	902	53	119	156	107	144	107	33	120	79	103	113	58	193	123	110	115	52	136	110	96	72	80	5	77	156	305	111	76	323	96
FBgn0033929	Tfb1	2176	322	529	566	469	455	383	255	521	297	408	465	258	447	308	398	449	184	506	331	362	419	444	18	559	577	610	366	263	2193	371
FBgn0033931	Obp50e	755	5	11	6	14	11	6	1	5	0	3	5	1	0	1	0	0	2	0	6	0	14	3	0	5	3	113	18	9	8	3
FBgn0033932	Dh44-R1	2475	219	364	469	383	292	293	205	504	180	240	262	169	282	196	307	276	111	270	225	326	244	279	15	368	316	343	278	212	485	289
FBgn0033933	CG10104	1514	20	26	33	33	31	30	10	32	2	0	3	2	1	1	4	0	12	1	26	0	28	23	0	16	24	285	79	26	69	14
FBgn0033934	CG17385	1853	552	816	1254	933	595	654	477	891	855	1013	1427	773	1136	964	1131	1215	532	1241	988	905	733	793	34	992	1093	541	477	420	2984	768
FBgn0033935	Sin1	2027	215	348	354	431	326	314	167	413	188	201	242	168	211	184	210	221	97	235	183	209	269	268	12	319	295	847	318	219	1105	300
FBgn0033936	Achl	4441	670	988	1406	764	944	848	325	881	974	1099	929	568	1229	865	670	738	250	686	412	472	320	361	10	286	418	903	401	316	903	481
FBgn0033942	Cpr51A	651	37	73	112	80	85	69	38	86	42	28	54	39	51	40	44	32	40	27	34	45	55	44	5	79	88	133	113	42	176	72
FBgn0033943	CG12869	3339	25	83	59	77	116	95	40	80	11	18	47	7	24	9	19	29	36	28	45	24	75	60	0	49	53	466	207	31	125	39
FBgn0033945	CG12868	688	76	105	162	117	113	118	40	113	127	167	261	163	266	177	241	260	87	167	200	151	80	93	4	112	211	107	61	75	286	118
FBgn0033948	CG12863	1417	77	108	155	112	77	106	62	103	87	127	122	95	111	94	115	100	47	137	110	94	78	91	3	68	147	133	84	45	595	72
FBgn0033949	Had2	1058	143	222	226	115	250	195	46	166	155	203	201	84	313	200	134	113	86	224	114	89	207	282	2	128	443	282	150	150	277	117
FBgn0033950	CG12862	324	10	11	6	9	50	18	8	8	0	0	0	0	0	0	0	0	0	3	4	0	22	12	1	5	11	125	49	14	11	1
FBgn0033951	CG10139	1018	131	235	422	287	258	154	126	301	262	370	542	331	438	340	377	346	145	367	341	279	114	185	9	263	384	565	253	158	1187	191
FBgn0033952	Adgf-E	1791	26	68	74	66	137	77	16	67	4	1	10	0	6	2	5	2	24	2	27	4	72	45	2	17	70	986	254	45	127	23
FBgn0033953	CG12861	1111	8	17	6	28	19	20	5	21	9	8	3	11	11	22	13	6	8	7	14	7	18	8	0	11	6	76	23	4	43	7
FBgn0033954	CG12860	1177	4	5	10	10	20	5	12	5	14	7	12	7	3	20	2	1	11	5	26	5	14	12	0	7	12	56	17	7	26	5
FBgn0033955	CG12866	2870	16	68	75	76	67	82	41	88	32	28	69	26	55	33	32	32	64	48	40	52	60	78	2	64	59	134	96	40	110	52
FBgn0033958	jef	4422	4964	7579	9809	9212	5649	5685	4700	10108	5119	5748	6500	3838	7713	5751	8409	8801	2415	6702	5114	7114	5066	6009	321	9650	6474	2576	3719	3687	10620	7512
FBgn0033960	CG10151	2508	270	377	466	449	456	367	222	467	167	221	352	198	323	205	208	219	120	302	232	229	328	352	19	422	381	419	365	211	557	387
FBgn0033961	ND-B15	477	426	563	696	576	566	478	326	660	598	821	1404	770	1265	593	755	879	328	789	594	696	377	465	19	504	733	484	368	443	2444	490
FBgn0033963	CG12857	1584	19	47	37	57	71	56	26	26	27	24	49	23	17	11	25	12	13	22	44	32	30	37	3	44	32	56	78	30	85	28
FBgn0033968	hui	821	621	1051	1832	523	514	474	289	507	1158	1727	918	669	1720	1526	782	705	644	1487	729	759	617	983	17	636	1845	646	373	439	943	472
FBgn0033969	Pgm2b	2059	13	40	46	69	108	73	22	42	0	3	9	4	4	5	7	6	16	5	37	3	55	29	2	22	68	575	162	30	77	29
FBgn0033970	CG10205	904	560	887	1568	506	717	730	258	470	1004	1060	942	535	1415	958	654	681	553	1247	596	650	675	874	16	518	1618	681	486	536	856	464
FBgn0033971	CG10209	2024	315	390	592	514	412	306	244	509	291	362	368	273	388	284	356	375	134	409	314	376	313	363	14	545	479	721	341	246	1376	435
FBgn0033972	Ciao1	1186	321	507	543	450	437	367	220	489	340	416	417	253	626	341	420	452	191	503	286	443	314	385	22	480	560	419	315	245	1497	398
FBgn0033973	HPS1	2074	371	525	587	640	491	374	293	650	217	212	328	184	260	218	391	306	112	354	262	343	384	435	22	668	368	611	319	277	913	458
FBgn0033978	Cyp6a23	1761	390	603	792	641	472	443	255	671	434	538	584	315	691	532	591	680	227	564	305	537	394	473	28	592	850	369	391	261	1373	540
FBgn0033979	Cyp6a19	1913	7	8	17	12	15	7	7	7	4	4	14	7	4	4	7	2	6	4	36	9	20	8	0	22	28	90	17	14	5006	5
FBgn0033980	Cyp6a20	1801	1296	1946	3801	1918	1311	1332	1001	1872	1910	2657	2681	1744	3319	2627	2527	2568	1046	2636	2064	2253	1372	1918	95	2023	3879	1165	896	967	3605	1586
FBgn0033981	Cyp6a21	1631	155	268	396	355	170	206	207	338	192	247	591	284	339	173	350	428	118	289	427	366	207	253	24	417	441	303	191	158	669	306
FBgn0033982	Cyp317a1	4078	115	226	347	259	244	206	128	277	236	282	292	170	291	197	223	292	146	274	212	265	288	208	7	239	310	180	195	129	430	239
FBgn0033983	Agps	2838	455	719	608	790	587	499	356	834	276	326	342	250	446	312	407	412	176	413	282	494	623	575	21	734	505	672	428	330	907	614
FBgn0033984	Lap1	4604	1117	1802	2770	1841	1452	1472	993	2039	1350	1632	1668	1062	2049	1725	1942	1901	815	2131	1556	1622	1225	1374	60	1979	2232	1009	939	853	4448	1645
FBgn0033985	CG10257	1377	271	370	535	406	349	388	213	512	229	277	259	176	339	200	274	354	129	344	202	332	281	309	13	377	298	470	276	183	607	338
FBgn0033987	ckn	5142	2081	3472	4313	3507	2808	2555	1853	3817	1955	2365	2647	1647	2972	2208	2850	2809	1076	3014	2203	2787	2365	2767	136	3850	3489	2933	1739	1535	4580	2799
FBgn0033988	pcs	2216	1306	1833	2469	2046	1360	1444	918	1891	1206	1309	1359	855	1772	1242	1475	1706	747	1862	1173	1603	1379	1624	74	2028	1697	809	1135	877	5256	1476
FBgn0033989	CG7639	1834	507	673	1103	795	588	546	386	741	616	751	732	456	835	545	671	687	310	778	481	678	464	585	31	670	623	310	351	377	1988	650
FBgn0033990	CG10265	1421	53	90	253	149	92	99	64	167	201	224	224	170	249	223	210	184	98	214	213	199	77	98	7	124	274	163	80	50	782	145
FBgn0033993	CG8089	2000	33	55	95	71	83	56	26	53	61	27	51	32	63	40	56	59	33	79	79	50	73	66	2	35	76	126	115	34	394	35
FBgn0033994	CG7544	1592	48	91	97	78	59	51	45	90	65	107	71	42	78	77	75	63	47	96	84	96	86	70	4	88	111	56	46	45	535	84
FBgn0033995	GPHR	1780	186	267	305	257	190	163	122	300	152	165	207	118	258	135	166	249	98	220	181	216	187	183	7	233	203	130	163	144	836	239
FBgn0033996	CG11807	2106	445	715	1297	727	534	616	362	848	605	722	931	515	828	533	732	747	346	960	912	712	524	566	24	764	1073	290	434	333	2159	608
FBgn0033997	Ir51a	1681	40	50	74	64	65	64	36	60	28	36	27	13	27	18	28	43	18	42	20	37	62	26	1	40	56	118	56	33	91	57
FBgn0033998	row	4746	1099	1681	2264	1670	1585	1311	948	1892	1014	1093	1465	848	1444	1044	1253	1322	515	1559	985	1337	1334	1447	75	1957	1756	1356	1169	772	4829	1448
FBgn0033999	CG8093	1555	1	7	12	7	11	5	2	3	1	1	4	1	0	2	0	0	11	3	5	3	19	1	1	3	11	93	6	2	184	4
FBgn0034000	CG11808	801	36	103	120	100	111	93	49	92	90	125	127	102	117	96	109	82	69	120	68	100	76	57	8	85	179	418	167	57	575	81
FBgn0034001	mRpL41	594	74	118	213	131	94	93	61	117	158	243	328	176	206	154	191	274	95	257	236	188	76	88	4	119	178	118	71	66	764	78
FBgn0034002	CG8079	3283	322	491	693	556	464	477	300	655	357	349	461	271	569	409	477	472	238	617	337	496	415	437	20	574	492	388	378	281	1293	489
FBgn0034005	ItgaPS4	3361	41	48	53	62	122	54	29	68	26	23	24	7	29	37	31	21	50	19	52	23	59	42	3	55	33	279	161	55	137	32
FBgn0034007	ND-51L2	1566	35	41	68	53	35	33	24	51	23	37	13	8	35	32	26	31	17	22	38	30	38	43	1	43	28	97	23	16	73	44
FBgn0034008	CG8152	1204	80	100	204	115	131	128	81	132	105	131	185	114	142	135	170	147	78	169	118	158	97	117	4	158	179	71	88	78	619	131
FBgn0034009	CG8155	4211	732	1183	1438	1259	1047	909	689	1422	570	632	861	540	851	555	800	873	369	935	692	824	837	991	52	1330	1032	932	809	555	2609	977
FBgn0034010	CG8157	824	211	371	994	273	373	401	167	346	691	916	477	242	1149	687	774	673	431	804	339	548	221	345	15	248	1278	338	195	170	489	291
FBgn0034011	CG8160	1072	13	33	17	34	32	36	12	20	5	9	9	7	10	6	14	8	21	25	26	9	20	13	1	13	34	116	36	12	39	14
FBgn0034012	Hr51	2089	58	132	170	159	199	85	66	134	24	29	63	25	81	44	62	60	43	56	64	59	135	104	1	101	103	832	237	76	199	83
FBgn0034013	unc-5	5235	967	1438	1572	1271	1266	1056	646	1567	691	734	670	477	1130	723	748	771	418	1031	468	777	1222	1089	39	1345	1129	1321	1004	690	1678	1042
FBgn0034021	CG8180	2614	686	1184	1349	1374	1141	924	626	1375	621	713	1001	531	1004	702	834	773	347	899	604	760	1014	1073	46	1205	1153	1819	1098	537	9460	923
FBgn0034022	CG12964	3942	46	80	79	147	196	137	48	120	22	23	91	25	30	27	60	51	65	63	52	67	141	64	4	73	85	719	304	62	205	86
FBgn0034023	Ir52a	1800	4	0	21	3	8	5	7	2	2	0	4	0	1	0	2	0	18	2	0	1	9	5	0	7	5	72	10	11	11	5
FBgn0034025	Pgant1	2765	464	698	680	746	620	563	363	756	384	386	424	267	609	401	489	565	199	613	390	545	528	494	20	697	653	833	544	327	2152	548
FBgn0034027	CG8187	1698	102	183	197	228	167	130	109	187	124	93	195	89	163	106	109	149	73	163	112	123	125	138	10	210	145	134	82	104	357	123
FBgn0034029	eIF2Bgamma	1548	232	314	365	305	267	254	135	320	196	243	259	187	325	227	195	233	108	332	204	295	261	246	8	313	333	190	299	181	1036	232
FBgn0034030	CG8192	1755	77	172	219	110	227	114	61	152	123	164	75	82	136	99	55	96	70	132	100	104	137	132	3	90	217	594	253	81	272	113
FBgn0034031	CG12963	3669	48	92	85	115	173	87	37	77	11	14	33	5	18	6	10	14	40	19	28	15	110	67	3	41	75	875	275	56	730	51
FBgn0034032	CG8195	2280	418	579	736	676	490	496	339	796	327	357	466	258	519	336	486	569	229	559	352	540	419	479	31	655	582	269	304	302	1358	576
FBgn0034033	CG8204	735	49	70	78	60	77	62	21	72	35	48	65	57	89	44	64	46	29	61	86	42	47	51	5	50	80	182	84	44	253	52
FBgn0034035	CG8207	1562	224	337	507	303	278	235	162	321	285	318	388	230	435	257	339	370	146	464	260	279	240	280	17	327	475	425	178	122	1161	278
FBgn0034045	CG8249	3432	141	257	299	320	198	177	118	252	141	145	244	134	177	115	175	209	94	255	169	219	149	210	6	316	585	423	199	66	395	193
FBgn0034046	tun	5130	1390	2100	3361	2021	1942	1906	1089	2230	1598	1814	1923	978	2159	1626	1904	2018	868	2107	1795	1728	1420	1566	73	2144	2757	1045	1086	1018	3779	1719
FBgn0034047	CG12970	1137	21	35	39	36	54	45	14	50	11	19	19	5	18	28	21	18	22	24	22	28	33	30	2	26	34	67	73	20	55	21
FBgn0034049	bdg	5326	523	861	1203	950	747	684	489	963	461	476	733	417	695	459	574	616	282	779	507	605	750	842	33	956	908	684	492	410	1989	758
FBgn0034050	bug	1057	112	139	219	195	163	116	95	183	101	115	157	97	171	103	136	122	64	139	113	139	157	132	5	116	192	232	179	123	406	103
FBgn0034051	Mlf	2796	2247	3308	5743	3749	2579	2543	2034	4005	3292	3836	4638	2754	4875	3559	4501	4272	1912	4668	3094	3954	2361	2767	139	4078	4525	1583	1761	1638	8484	3041
FBgn0034052	CG8299	874	2	9	41	15	27	26	6	10	1	5	3	0	5	0	3	0	4	3	9	0	12	12	0	8	26	345	79	17	246	19
FBgn0034053	Cyp4aa1	2108	200	336	482	353	442	317	168	381	191	167	220	110	219	152	191	212	116	350	179	275	223	256	9	308	315	405	335	136	672	248
FBgn0034054	CG8366	1472	124	178	317	230	157	189	119	211	140	148	286	136	192	138	177	214	99	185	144	171	169	171	11	203	209	257	134	91	614	177
FBgn0034057	CG8314	1280	298	407	516	471	399	313	192	438	250	273	269	206	350	247	231	348	156	378	192	331	310	346	15	438	382	533	332	239	1336	324
FBgn0034058	Pex11ab	956	105	186	246	221	169	188	95	210	86	117	133	96	186	100	147	126	76	157	82	128	178	124	8	161	196	316	146	97	683	116
FBgn0034059	CG8320	981	67	112	133	101	99	72	41	117	81	113	124	77	162	101	73	136	53	129	78	104	112	85	2	92	121	129	81	51	467	69
FBgn0034060	Tmem131	5610	864	1227	1420	1023	1003	895	579	1444	677	894	994	567	1006	654	748	870	455	1034	677	890	1016	928	49	1258	1193	815	743	571	3353	951
FBgn0034061	Ufc1	656	182	274	364	211	264	187	122	279	317	404	405	242	541	346	330	324	161	341	244	263	162	206	14	208	408	205	194	157	850	191
FBgn0034062	CG8388	1865	141	215	270	199	142	151	104	255	110	119	244	123	152	120	151	126	68	208	120	159	169	179	5	221	237	117	117	98	596	207
FBgn0034063	CG8389	2041	254	423	503	410	378	356	210	533	261	280	395	247	382	274	320	401	175	475	279	378	312	398	20	473	488	487	310	236	1090	409
FBgn0034065	Rrp42	981	44	62	109	110	103	61	37	104	29	40	27	23	51	33	30	38	46	63	23	44	74	65	3	48	69	340	92	41	362	44
FBgn0034066	EMC7	921	539	749	1366	886	619	667	436	860	718	937	1653	974	1192	805	972	1092	471	1011	1007	954	744	709	22	881	1342	674	415	430	2247	691
FBgn0034067	CG8399	2342	817	1350	1564	1091	925	837	553	1274	666	841	1086	639	1074	745	727	757	437	991	634	876	1049	1215	37	1212	1169	856	644	569	2386	824
FBgn0034068	casp	2614	754	1239	2051	1222	1021	934	627	1377	1361	1541	1654	1014	1677	1301	1533	1453	620	1673	1562	1381	931	1127	59	1477	1963	864	593	531	4483	1070
FBgn0034069	CG8401	1053	144	212	289	238	170	176	108	192	123	174	275	132	206	124	134	159	83	183	153	154	168	195	7	270	270	171	143	121	322	180
FBgn0034070	SP2353	6502	3381	5411	7404	5982	4246	4236	3179	6534	4072	4531	5126	2996	6132	4501	5399	5679	2122	5698	3970	5012	3866	4853	259	6308	5817	2969	2618	2567	8272	4930
FBgn0034071	CG8405	4466	1816	2772	3728	2775	2349	2108	1492	3216	1945	2284	2246	1317	2819	2074	2487	2686	1192	2750	1712	2307	2019	2345	113	3154	2983	1579	1624	1271	5479	2370
FBgn0034072	Dg	6533	2839	4419	7006	4546	3508	3657	2555	5192	3826	4134	5504	2757	5185	4192	5089	4889	2027	5441	4655	4315	3113	3763	175	5102	5289	2291	2095	2089	9067	3872
FBgn0034073	CG8414	3133	222	295	408	279	225	233	128	343	229	330	207	146	363	270	210	281	196	369	220	272	207	202	7	295	438	502	175	187	2574	215
FBgn0034075	Asph	4157	1236	1809	2746	1500	1620	1539	691	1550	1597	1926	1357	978	2271	1580	1293	1407	799	2021	916	1232	1224	1639	41	1367	2117	839	1077	929	3511	1197
FBgn0034076	Jhedup	1758	168	210	314	149	121	90	65	62	66	63	75	59	224	84	40	82	77	173	79	137	235	215	6	159	529	388	126	87	254	102
FBgn0034081	CG10731	984	54	121	111	147	123	73	65	111	82	115	94	90	193	144	131	115	57	127	64	104	77	93	4	89	123	152	98	72	404	77
FBgn0034082	CG10734	1449	62	84	126	84	61	63	31	108	56	46	80	38	94	45	110	88	38	76	86	62	52	62	7	60	107	34	45	30	183	56
FBgn0034083	lbk	5506	1273	2192	2664	2006	1704	1618	1154	2417	1337	1553	1444	990	1872	1543	1731	1667	716	1793	1326	1454	1550	1556	67	2201	2116	1458	1153	1068	3822	1730
FBgn0034084	CG8435	1148	91	150	186	156	150	150	65	122	120	179	198	125	209	155	171	198	75	219	180	169	135	137	9	156	189	364	98	63	781	114
FBgn0034085	Ptp52F	4589	80	172	108	189	256	143	47	140	38	51	80	24	84	57	50	50	66	98	81	56	159	132	3	98	186	742	359	110	537	69
FBgn0034086	CG8441	941	59	86	191	117	113	102	58	129	142	144	145	131	185	169	145	137	89	182	133	135	97	89	6	123	182	113	70	63	899	95
FBgn0034087	clu	6162	2307	3429	3787	3674	3163	2747	1806	4132	2139	2408	2811	1685	3135	2148	2668	2664	965	2734	1887	2499	2468	2505	152	3971	3263	2688	1959	1529	9800	2891
FBgn0034091	mrj	3286	900	1377	2148	1286	1038	1135	661	1445	1333	1443	1391	795	1823	1476	1661	1797	723	1804	1052	1496	891	1014	59	1379	1709	610	671	674	4325	1115
FBgn0034092	CG7798	516	0	0	0	0	0	2	0	0	0	0	0	0	0	0	0	0	0	0	0	0	0	0	1	0	0	5	0	0	0	0
FBgn0034093	CG15706	2892	330	552	672	592	511	386	233	529	198	318	367	219	382	206	382	291	148	381	298	378	384	403	21	434	518	539	390	235	1003	440
FBgn0034094	Tsf3	2377	311	528	450	503	436	390	205	522	191	228	288	157	282	151	264	241	117	281	249	276	411	433	14	390	351	476	419	232	587	350
FBgn0034095	CG15701	3367	44	83	93	96	91	85	41	106	24	45	65	23	41	27	36	57	28	59	40	49	103	74	1	83	58	270	129	52	135	66
FBgn0034096	CG7786	579	7	9	14	17	23	10	4	21	1	0	1	0	1	2	1	0	5	1	3	1	16	4	0	5	11	225	21	11	25	4
FBgn0034097	CG3687	708	2	3	2	4	4	1	1	6	1	1	0	1	1	1	2	1	7	0	7	0	3	2	0	2	3	30	5	0	23	2
FBgn0034098	krimp	2549	9	26	18	48	56	28	15	18	6	1	17	0	4	2	3	13	12	2	4	13	29	21	1	18	31	253	100	27	2131	18
FBgn0034099	CG15708	943	21	70	16	84	103	76	22	57	0	0	4	4	5	1	0	1	4	2	1	1	45	37	3	22	31	310	184	29	99	26
FBgn0034103	prim	456	31	54	88	70	42	53	40	78	76	141	151	81	192	84	128	114	77	134	73	155	32	43	8	67	90	31	47	43	140	69
FBgn0034104	CG15705	465	2	0	13	4	8	2	0	0	2	0	4	0	0	1	0	1	10	0	0	3	0	0	0	0	5	115	1	0	13	1
FBgn0034105	CG7755	1317	9	24	9	29	31	30	8	19	0	1	0	2	2	1	1	0	8	0	16	2	25	11	1	21	19	135	101	18	52	7
FBgn0034106	CG9068	3684	6	20	26	45	49	36	4	24	3	4	8	2	11	8	4	7	20	17	25	17	68	18	3	14	26	253	81	8	52	24
FBgn0034109	CG7747	1696	116	214	209	190	188	152	107	232	159	151	235	110	169	142	127	179	73	191	193	184	161	161	10	242	203	262	162	116	620	180
FBgn0034110	Atg9	2833	609	957	998	870	790	735	467	955	450	577	636	333	645	429	573	505	273	751	448	531	853	946	34	924	768	1102	612	429	1786	716
FBgn0034113	CG8060	4017	352	514	749	626	526	452	286	673	322	411	433	287	552	351	350	518	222	514	370	442	417	477	17	570	539	673	496	257	1492	482
FBgn0034114	CG4282	2393	151	294	363	314	282	250	161	321	226	237	381	196	336	234	217	267	153	318	241	245	232	259	14	299	320	427	349	176	1485	197
FBgn0034117	CG7997	1878	339	620	568	1664	390	378	774	1496	349	486	1325	867	532	353	1265	1400	189	475	901	1342	416	365	68	1769	491	191	356	294	2109	1130
FBgn0034118	Nup62	1452	186	339	373	386	298	238	175	353	258	331	382	258	378	261	227	316	157	315	234	265	271	284	19	334	452	541	282	167	1953	282
FBgn0034120	CG15710	914	2	5	4	1	6	7	0	3	0	1	11	0	3	4	0	1	14	1	14	3	6	5	0	2	2	16	8	1	11	1
FBgn0034121	CG6262	3556	33	61	40	90	133	73	15	66	4	3	10	6	7	5	2	4	33	3	42	3	67	45	1	34	33	480	209	37	111	30
FBgn0034122	CG15711	2345	15	51	45	50	97	44	17	35	1	1	10	0	2	2	0	0	13	10	32	4	31	37	3	25	29	445	177	35	113	23
FBgn0034126	jtb	822	40	50	102	52	67	67	40	44	51	86	89	49	105	66	86	70	50	109	60	51	65	67	4	59	136	201	73	50	227	68
FBgn0034127	CG7848	2103	32	70	57	96	139	73	30	62	12	22	16	7	27	38	11	7	20	31	84	20	68	68	0	55	52	483	224	40	130	36
FBgn0034128	CG4409	939	367	610	631	684	354	287	361	779	507	535	1025	592	752	439	714	961	287	737	605	869	397	441	26	713	535	295	267	278	1017	566
FBgn0034129	Parp16	1527	6	22	21	38	45	40	11	36	4	5	9	7	3	1	6	8	5	1	12	1	35	17	0	18	12	137	75	32	42	14
FBgn0034131	CG15712	657	6	3	1	12	22	7	4	8	2	0	0	0	1	0	1	0	5	1	0	7	11	5	1	2	2	29	26	8	7	5
FBgn0034132	S-Lap8	2055	24	57	48	88	106	65	13	37	2	4	20	7	7	3	11	4	21	12	24	9	62	43	3	30	32	428	177	52	114	32
FBgn0034133	knon	2375	23	49	42	74	120	54	20	51	7	3	11	2	9	2	7	5	27	12	36	20	59	45	1	25	24	591	214	51	83	28
FBgn0034135	Syn2	3712	1204	1972	3018	2255	1574	1528	1134	2232	1701	1878	2036	1128	2157	1720	2213	2519	831	2230	1793	2023	1218	1433	67	2244	2034	745	1059	992	2727	1747
FBgn0034136	DAT	3040	501	730	906	803	603	629	444	905	470	508	768	357	685	575	655	627	255	578	587	642	553	622	32	896	857	524	386	356	1089	735
FBgn0034137	CG4945	2637	180	320	444	342	324	321	170	388	203	207	207	153	291	204	227	199	93	242	128	186	273	301	10	260	359	457	269	189	616	247
FBgn0034138	RpS15	810	6660	8840	12438	7421	7984	7468	3638	7789	11459	14823	20825	9892	13789	8148	6378	8519	7689	15892	13475	8143	8720	8658	424	8952	15710	9630	5803	5038	36657	6048
FBgn0034139	CG4927	1449	98	176	138	89	157	112	62	102	118	133	85	50	142	138	66	70	78	153	82	86	173	179	4	99	197	326	147	122	158	64
FBgn0034140	Lst	2008	868	1223	1747	1146	777	729	486	942	1342	1905	1485	738	1862	1589	1492	1980	1365	2946	1192	1163	1071	963	54	1680	1901	1120	702	574	2244	694
FBgn0034141	CG8311	1897	374	486	603	498	475	463	248	463	214	279	407	183	364	207	231	283	143	300	252	294	445	344	21	456	360	620	359	279	1323	368
FBgn0034142	CG8306	2211	1157	1746	2563	1949	1144	1190	1008	1744	1357	1521	2265	1395	2225	1514	1810	1999	720	1845	1488	1692	1427	1854	72	1907	2454	1312	1009	841	2990	1261
FBgn0034143	CG8303	2286	161	234	308	230	288	151	109	177	106	135	141	87	195	149	113	168	101	254	158	190	273	239	13	225	270	530	353	148	926	169
FBgn0034144	CG5089	1664	23	45	14	51	69	62	16	46	11	13	14	8	12	15	14	14	13	13	23	13	37	30	0	25	21	184	145	33	76	23
FBgn0034145	CG5065	5493	6570	10145	14925	7897	7805	7720	4079	8031	10534	12330	10817	6076	14260	13021	10636	10552	4956	12717	8461	7480	6549	8222	282	7681	14986	4199	4678	4879	11919	6143
FBgn0034151	CG15617	1298	6	11	12	23	24	26	9	17	3	6	5	1	4	9	3	0	6	3	16	7	16	7	1	10	10	73	42	10	216	4
FBgn0034152	Acp53C14a	705	10	10	5	17	19	13	3	18	2	4	2	4	6	3	6	4	4	5	9	1	13	7	0	7	9	82	31	8	47	5
FBgn0034153	Acp53C14b	590	7	8	7	11	12	12	4	6	4	6	6	9	7	5	4	6	8	3	4	8	10	4	0	8	8	21	18	8	18	7
FBgn0034154	CG5267	723	168	184	328	262	190	163	141	272	177	140	154	116	214	154	244	201	115	272	168	184	189	165	5	279	219	104	146	102	356	226
FBgn0034156	CG5348	2126	152	226	336	296	206	226	141	308	189	182	206	119	253	177	252	314	84	232	200	247	110	183	6	272	253	80	117	138	367	219
FBgn0034157	resilin	2801	27	81	102	101	129	80	32	90	14	10	34	15	25	20	21	14	44	34	44	24	83	64	5	44	67	958	176	42	159	37
FBgn0034158	CG5522	3940	1416	2258	3315	2284	1738	1830	1236	2422	1966	2193	2787	1430	2532	2315	2698	2512	1089	2568	1932	2079	1498	1906	85	2362	2885	1201	1142	1150	4798	2001
FBgn0034159	CG15615	1429	9	28	24	43	45	32	8	52	3	2	7	4	7	1	7	0	17	4	28	1	24	19	0	10	19	269	92	17	64	11
FBgn0034160	CG5550	938	11	12	17	23	19	14	21	18	8	14	26	5	9	2	19	9	7	8	6	6	13	6	1	24	17	25	21	12	158	17
FBgn0034162	CG6426	713	626	838	1144	1258	709	555	556	1225	966	1464	3259	1661	1209	814	1481	1651	613	1365	2572	1592	674	554	44	1153	1226	630	549	452	1987	894
FBgn0034165	CG6435	794	74	147	275	124	75	85	78	154	153	226	261	234	360	244	281	272	119	220	302	257	113	160	8	181	317	80	66	82	307	100
FBgn0034166	CG6472	1597	214	291	287	315	301	268	170	431	183	197	251	179	255	190	231	227	109	262	181	241	237	229	8	309	244	471	217	148	435	301
FBgn0034168	CG15614	1524	3	22	29	19	49	24	4	24	6	13	4	6	4	10	6	10	7	7	10	3	21	9	2	16	16	36	33	13	36	11
FBgn0034172	CG6665	1395	169	236	344	242	183	158	104	252	266	367	401	236	444	325	356	405	162	394	270	319	204	219	13	256	346	148	147	99	892	190
FBgn0034173	CG9010	1253	12	41	25	37	79	37	10	25	3	3	1	2	0	0	4	0	6	4	20	0	37	23	0	14	11	194	147	24	45	7
FBgn0034175	ste24b	1464	11	29	22	23	22	14	21	32	11	12	13	7	18	13	11	11	13	17	59	36	31	16	1	23	19	21	25	5	32	21
FBgn0034176	ste24a	1547	367	488	703	510	357	336	238	502	352	535	601	348	576	396	488	489	250	591	490	526	368	416	23	518	655	380	224	235	1623	400
FBgn0034177	AsnRS-m	1482	56	92	88	103	85	83	40	89	64	87	115	40	65	46	68	60	42	96	70	61	54	61	4	71	77	78	45	35	223	74
FBgn0034179	CG6805	1770	894	1273	2049	1156	841	808	551	1126	1288	1565	1900	995	1832	1595	1583	1817	718	1912	1656	1552	903	1224	48	1241	1710	564	603	647	2320	989
FBgn0034180	Ehbp1	4704	2339	3791	6138	3798	2914	2976	2038	4018	3428	3662	4575	2439	4268	3372	4066	4345	1551	4606	3827	3404	2634	3232	160	4127	5036	1795	1747	1814	7456	3182
FBgn0034181	CG8963	2753	1397	2273	3170	2151	1731	1711	1097	2340	2145	2565	2625	1587	2835	2377	2381	2578	1231	2820	2206	2245	1566	1978	88	2406	2840	1501	1304	1209	8049	1768
FBgn0034182	SmydA-7	1866	170	247	318	228	218	199	126	267	108	110	123	75	190	86	141	109	82	174	90	127	193	168	8	185	194	267	160	92	372	198
FBgn0034183	SmydA-6	1790	9	17	19	32	39	14	10	18	3	0	0	1	4	6	5	4	10	12	20	7	28	17	3	13	26	232	74	25	101	15
FBgn0034184	CG9646	3435	1845	2803	3624	2985	2160	2279	1537	3497	1705	1788	2269	1530	2756	1857	2477	2615	981	2616	1555	2543	2125	2554	136	3261	2640	1059	1420	1382	5109	2578
FBgn0034186	CG8950	3248	154	270	450	269	203	186	141	331	179	257	293	181	331	228	223	259	112	277	180	238	194	214	11	274	296	393	216	124	1205	209
FBgn0034187	Mov10	3474	79	144	302	173	129	101	67	142	94	60	121	54	127	93	92	58	56	81	95	64	127	146	4	189	157	220	142	80	2852	75
FBgn0034191	CG6984	1030	59	76	73	91	62	63	42	73	67	61	87	43	73	44	67	66	43	93	47	85	59	47	4	89	87	34	54	44	304	83
FBgn0034194	CG15611	1759	200	356	393	310	286	253	172	350	179	195	212	155	332	204	210	247	150	326	295	252	280	293	6	349	352	340	220	200	695	240
FBgn0034195	Spn53F	1279	0	0	0	0	0	0	0	0	0	0	0	0	0	0	0	0	0	0	0	0	0	0	0	0	0	0	0	0	0	0
FBgn0034196	CG15605	614	21	53	16	42	57	32	12	36	1	0	6	6	2	0	7	6	6	0	10	13	28	31	0	6	24	285	82	23	78	17
FBgn0034197	Cda9	1637	23	42	52	71	84	47	19	76	10	9	22	10	14	8	9	23	10	12	12	15	64	40	2	42	40	292	101	20	76	39
FBgn0034198	CG11400	1217	512	600	1140	846	466	443	379	742	1110	1728	1935	1319	1458	1294	1281	1374	634	1465	1444	1097	436	386	33	805	1427	529	369	366	1639	600
FBgn0034199	Gbp1	453	140	188	371	200	144	183	108	235	412	620	617	383	752	352	473	493	276	473	380	339	152	155	7	192	333	156	124	129	493	200
FBgn0034200	Gbp2	2279	1626	2077	3182	3013	1718	1670	1445	2886	2245	3143	4238	2623	3357	2016	2964	3286	1340	3096	2478	3028	1781	1408	131	3460	2987	1787	1651	1434	5754	2176
FBgn0034201	CG17290	2443	30	65	59	60	114	46	16	40	22	16	12	4	22	9	22	10	36	15	34	14	49	34	1	29	62	286	193	33	77	20
FBgn0034202	CG17287	1783	2	6	2	5	12	9	7	3	0	1	6	0	0	0	0	0	11	2	12	0	11	6	1	3	1	29	21	8	12	4
FBgn0034204	CG10953	1489	9	33	26	34	85	31	8	25	5	7	50	2	3	6	18	8	37	26	37	39	59	10	0	33	37	275	112	35	73	52
FBgn0034205	CG10950	1904	12	39	23	25	57	43	13	32	0	2	2	2	1	0	4	1	18	2	23	4	33	19	1	7	22	389	94	30	63	10
FBgn0034206	CG18469	509	13	15	33	19	18	18	16	18	13	14	16	7	11	14	19	28	13	17	29	17	12	15	1	28	11	45	15	7	37	19
FBgn0034210	Camp	1908	147	211	380	313	193	208	129	288	204	193	302	164	335	264	229	286	120	305	271	252	190	210	14	290	297	249	126	102	1092	235
FBgn0034214	CG6550	1782	136	222	182	176	176	164	87	182	125	157	124	76	153	118	120	135	91	204	96	143	142	156	4	160	181	237	140	64	604	130
FBgn0034215	Mtap	1392	509	661	640	607	686	525	240	495	649	791	824	395	984	633	570	534	346	764	416	480	507	503	22	525	606	443	575	332	2262	443
FBgn0034217	Lhr	1188	75	106	134	127	149	96	54	108	50	79	50	37	69	54	63	75	33	84	41	63	99	88	7	82	122	583	254	89	261	68
FBgn0034218	CG18467	1462	189	334	556	370	347	342	186	400	334	383	534	292	489	370	504	501	200	431	364	340	296	270	13	436	393	301	253	151	687	332
FBgn0034219	mthl4	1930	31	59	94	53	59	63	19	61	25	30	33	13	34	32	22	33	24	41	17	25	43	50	4	54	50	98	66	36	93	45
FBgn0034221	CG10764	1700	9	30	9	33	54	41	12	38	1	1	10	3	4	5	1	3	20	7	19	7	43	28	0	13	14	201	113	12	61	15
FBgn0034223	Tes	3102	168	353	394	408	332	264	186	349	182	242	307	172	263	168	266	210	121	323	166	289	278	302	15	366	326	504	244	205	1669	270
FBgn0034224	insb	1059	11	30	33	36	75	53	14	37	1	0	30	3	6	7	5	1	9	2	2	4	38	32	0	16	17	113	107	31	74	21
FBgn0034225	veil	2253	0	0	0	0	0	0	0	0	0	0	0	0	0	0	0	0	0	0	0	0	0	0	0	0	0	0	0	0	0	0
FBgn0034229	CG4847	1533	1923	2888	3432	4040	1873	1638	1749	3650	1469	1924	3273	1908	2484	1567	2633	2981	898	2419	2817	3274	2356	2598	170	3758	3237	2070	1384	1249	4747	2761
FBgn0034230	CG4853	2992	797	1311	1629	1277	970	891	661	1371	715	792	1024	683	1049	780	1034	973	435	1205	829	1037	920	1008	46	1441	1202	731	643	504	2274	1058
FBgn0034231	APC10	867	35	71	117	78	51	43	23	59	49	66	102	57	108	100	77	70	64	101	94	91	54	39	4	62	101	148	33	37	313	64
FBgn0034232	CG4866	692	32	43	55	64	42	17	19	39	48	79	56	28	119	45	53	64	31	100	63	55	38	32	0	61	52	30	25	29	450	41
FBgn0034237	eIF3b	2682	4904	7396	8439	6334	5301	4978	3157	6163	4459	5175	4816	2988	6036	4333	3830	3842	2348	6654	3137	4883	5792	5843	274	7186	6601	3107	3486	3586	18716	4809
FBgn0034240	MESR4	8012	2639	4145	5710	4138	3139	3269	2197	4473	2795	3481	3069	1840	4415	2913	3200	3583	1442	3944	2495	3250	3089	3462	173	4643	6462	2937	2139	2022	11721	3492
FBgn0034242	CG14480	1337	159	216	428	299	237	195	131	277	342	372	528	242	491	338	362	483	202	451	322	351	198	258	15	268	426	441	160	129	1090	273
FBgn0034243	Ns2	2233	549	799	915	660	551	515	346	746	568	663	635	381	726	500	438	481	311	839	563	537	742	698	44	806	898	681	457	372	2540	554
FBgn0034245	UQCR-6.4	561	416	629	1658	668	572	552	358	594	1938	2685	4378	2064	2945	1767	1914	2657	936	2074	2465	1383	348	500	21	566	2033	541	468	459	5683	644
FBgn0034246	Dcr-2	5684	1011	1534	1870	1459	1260	1213	687	1507	907	1093	1208	646	1306	920	1089	1055	541	1346	945	1170	940	1046	45	1402	1659	1324	979	746	4244	1046
FBgn0034247	CG6484	1590	59	108	76	128	161	131	31	103	22	49	54	12	43	45	32	40	31	42	26	26	90	92	2	64	79	583	258	64	620	74
FBgn0034248	CG14483	984	16	22	26	20	21	10	11	21	20	14	9	17	17	19	21	22	17	38	15	14	14	16	0	16	30	10	7	7	22	16
FBgn0034249	RhoGAP54D	3791	23	91	83	111	114	65	27	81	38	36	40	22	38	30	26	24	33	34	42	62	95	48	4	53	61	376	204	33	1632	43
FBgn0034251	ND-51L1	2143	140	202	271	257	273	197	122	264	114	109	136	90	155	156	207	178	70	186	131	126	203	208	19	237	208	626	221	150	382	206
FBgn0034253	CG10936	5377	341	581	534	429	436	359	236	392	409	428	408	233	477	355	322	313	193	356	256	261	398	382	13	324	476	646	454	229	854	269
FBgn0034255	Oxp	371	3	7	16	16	18	8	9	12	10	12	4	1	13	9	0	3	12	15	15	6	11	9	0	5	17	6	12	2	231	10
FBgn0034258	eIF3c	3321	4784	7047	7358	5653	5403	4806	2828	6032	4596	5909	3833	2528	6310	3961	3817	4196	2509	6670	2729	4752	5887	5703	286	6971	6008	4020	3794	3191	16664	4428
FBgn0034259	P32	1154	318	428	466	466	459	337	233	502	353	430	482	303	426	308	345	464	210	554	375	357	299	335	18	419	358	424	346	171	3211	369
FBgn0034261	HPS4	3677	1489	2372	3597	2793	1920	1904	1570	2997	1664	1866	2526	1502	2323	1752	2321	2250	793	2359	2056	2271	1774	2159	105	3217	2832	1163	1420	1139	4989	2320
FBgn0034262	swi2	2582	76	113	97	137	193	140	68	122	49	42	100	40	64	50	61	107	45	81	79	68	125	99	3	81	91	474	295	69	244	69
FBgn0034263	CG10934	1043	5	24	14	18	64	22	1	27	2	0	1	3	3	4	5	6	16	4	7	5	15	21	1	10	11	85	103	5	28	8
FBgn0034264	Dlish	1402	53	60	53	75	59	36	37	52	36	38	43	24	45	9	18	21	25	32	12	35	44	49	1	40	43	60	53	25	91	38
FBgn0034265	Snx16	1699	191	269	340	348	227	206	131	281	242	235	295	170	319	169	208	305	137	318	294	259	223	205	6	283	284	293	201	169	1334	226
FBgn0034266	CG4975	3222	2	6	7	14	19	3	3	6	1	0	2	2	17	0	10	1	5	9	4	8	10	7	0	3	6	9	22	1	18	6
FBgn0034267	CG4984	3483	20	35	67	56	19	16	15	47	21	30	34	23	39	69	36	35	19	31	57	32	40	25	0	25	51	199	28	16	154	31
FBgn0034269	Hyccin	2740	649	1024	1092	1040	831	804	492	1091	518	585	798	518	761	516	666	744	326	780	557	711	713	834	42	1149	770	876	628	448	2641	812
FBgn0034270	PIG-A	1872	63	104	121	138	114	84	74	125	54	58	79	41	56	46	70	72	36	59	40	79	70	75	7	106	92	250	84	56	314	93
FBgn0034271	Vps50	3503	533	808	1113	799	709	652	438	922	528	505	708	417	666	517	676	647	252	737	524	673	563	656	31	899	766	662	535	390	2688	689
FBgn0034272	Ir54a	1905	2	3	31	4	15	9	3	2	0	0	11	0	1	0	0	4	7	0	7	0	10	5	2	4	15	144	18	11	16	3
FBgn0034274	CG10931	1202	2	5	4	19	20	22	3	7	0	0	2	2	0	0	8	0	2	4	15	0	15	8	0	6	8	73	54	10	27	3
FBgn0034275	CG5002	1998	156	255	338	286	189	177	132	312	180	164	342	130	236	163	191	192	95	198	177	211	252	236	8	337	393	573	216	123	531	193
FBgn0034276	Sardh	2750	103	157	108	841	267	174	338	931	41	78	461	248	96	29	505	583	69	267	232	335	107	209	44	1056	1028	927	437	82	870	609
FBgn0034277	OstDelta	2201	798	1194	1276	1129	980	704	582	1016	710	854	853	635	1134	608	710	799	378	1097	591	737	825	966	39	1065	1261	625	625	538	3335	828
FBgn0034278	CG14488	569	0	2	5	4	3	2	0	4	3	1	1	2	4	0	2	1	2	6	0	1	4	5	1	3	2	47	6	0	9	3
FBgn0034279	CG18635	2073	7	13	18	21	24	16	7	10	13	11	4	11	16	11	7	9	14	17	45	11	24	11	0	15	27	76	22	10	122	6
FBgn0034281	CG14490	711	30	47	42	30	53	37	14	48	17	26	15	6	27	11	24	19	7	36	18	24	39	27	4	41	28	115	77	28	51	30
FBgn0034282	Mapmodulin	2520	1674	2464	4599	3208	1864	1814	1585	3104	3457	3973	4605	2807	4601	3998	5478	5375	2000	4260	3949	3623	1673	2091	111	3264	3855	1080	1373	1321	10682	2493
FBgn0034283	CG14492	600	7	16	13	10	27	12	7	13	13	15	15	7	16	10	1	2	14	5	6	8	16	10	1	15	28	90	15	13	31	9
FBgn0034284	CG14491	501	5	10	12	30	14	12	13	16	4	1	23	1	2	1	7	1	6	6	25	7	8	6	0	11	10	58	40	16	18	9
FBgn0034286	dpr13	3283	778	1195	1958	1582	941	938	740	1558	1077	1251	1238	793	1489	1162	1853	1925	548	1523	1153	1410	817	1118	66	1555	1361	948	730	652	2079	1202
FBgn0034288	CG5084	1182	5	0	7	8	8	7	6	12	4	3	5	3	7	0	0	0	10	2	7	9	15	9	0	2	7	10	19	3	20	2
FBgn0034289	CG10910	1991	9	12	5	2	18	14	6	17	4	3	4	2	4	3	4	5	9	4	24	4	17	10	0	11	4	29	35	16	148	9
FBgn0034290	CG5773	1357	2090	2825	5675	974	1763	1754	511	707	4598	5993	2144	1314	7690	5428	1659	1778	2474	5326	1410	1270	1992	2662	33	797	3092	1630	1410	1643	2865	706
FBgn0034291	CG5770	910	14	25	24	31	47	38	9	16	5	3	5	2	12	2	6	0	19	10	14	1	52	23	1	18	8	126	84	33	153	14
FBgn0034292	CG5767	854	13	21	44	37	49	32	15	24	1	2	17	3	1	6	0	1	7	0	7	5	24	20	0	12	25	390	85	18	927	14
FBgn0034293	CG14495	1035	57	92	207	112	109	85	43	131	98	93	122	71	124	95	100	104	57	120	143	92	111	83	8	75	154	145	113	65	215	104
FBgn0034294	Muc55B	1802	5	9	12	4	6	6	3	15	0	1	0	1	0	3	3	0	8	8	5	2	11	4	0	0	10	81	3	3	36	4
FBgn0034295	CG10911	1221	6	21	13	19	28	22	2	21	4	8	22	9	14	13	10	12	12	16	41	16	13	15	3	25	12	110	43	22	3519	13
FBgn0034296	CG10912	910	5	5	9	4	9	15	9	6	2	7	7	4	5	2	4	3	8	21	21	1	9	10	0	8	6	61	23	3	556	8
FBgn0034299	CG5757	1007	13	45	57	51	44	42	21	43	38	35	29	40	67	37	30	25	24	52	37	31	35	39	1	44	66	298	59	36	1070	26
FBgn0034300	CG5098	5450	1443	2336	4213	2526	1874	1793	1340	2643	2136	2450	3161	1763	2842	2563	2809	2685	1105	2778	2655	2358	1739	2101	127	2861	3500	2161	1473	1078	5723	2144
FBgn0034301	CG5756	4100	36	79	66	69	115	72	36	90	19	22	64	21	40	21	30	26	65	37	66	22	95	54	3	59	71	492	155	44	148	63
FBgn0034304	CG5742	3315	506	754	1032	938	637	593	411	867	480	538	719	365	667	535	690	745	305	765	682	595	599	700	37	898	845	915	452	395	1550	736
FBgn0034307	CG10914	2054	100	208	181	182	209	169	93	199	68	103	119	75	127	77	112	99	52	133	33	120	139	107	7	145	159	646	220	100	606	120
FBgn0034308	Naus	3360	1246	1912	2914	2020	1687	1588	1033	2116	1658	1793	2077	1264	2312	1770	2157	2357	879	2334	1505	1906	1446	1758	90	2315	2070	1665	1096	927	4768	1708
FBgn0034310	Nup75	2146	120	188	221	166	192	155	91	212	65	96	128	58	134	90	106	73	54	134	98	139	148	143	1	146	158	717	187	93	1177	142
FBgn0034312	CG10916	2057	155	260	346	249	237	231	169	341	183	200	264	145	320	227	184	274	107	218	172	261	216	182	14	286	298	211	133	173	448	228
FBgn0034313	CG5726	3491	786	1166	1770	1311	1064	939	647	1446	1032	1255	1187	761	1356	1138	1279	1345	612	1629	969	1165	898	1115	54	1477	1567	1559	777	598	5059	1143
FBgn0034314	nopo	1674	26	57	90	74	58	68	23	50	14	10	22	18	32	21	28	32	21	49	37	37	53	50	2	62	67	359	90	43	855	37
FBgn0034315	CG5721	1601	334	526	570	545	451	454	301	505	339	345	414	244	471	342	376	406	189	450	290	370	378	386	14	483	558	507	354	261	1716	357
FBgn0034317	CG14499	867	11	14	6	22	39	28	11	18	1	2	14	5	7	2	2	0	9	0	0	9	18	6	1	10	14	93	89	26	36	7
FBgn0034318	CG14500	677	4	30	8	30	36	16	7	18	2	0	0	3	0	2	0	3	5	0	10	1	17	10	1	6	8	79	46	11	259	2
FBgn0034321	CG14502	2798	136	208	404	332	221	219	134	298	122	135	123	148	275	111	216	199	96	243	160	206	173	165	6	296	254	194	163	122	494	222
FBgn0034322	CG18536	788	43	76	139	91	51	45	39	92	49	50	55	36	63	43	69	77	32	50	78	83	71	42	1	100	82	20	52	34	159	74
FBgn0034323	CG18537	607	43	73	135	89	60	72	43	78	65	67	114	47	81	45	67	97	31	61	62	66	31	82	3	94	106	196	37	35	170	92
FBgn0034324	CG18538	549	50	92	136	109	58	44	40	82	62	53	83	45	96	62	41	59	36	103	60	58	32	91	4	107	104	27	41	32	155	95
FBgn0034325	CG18539	675	66	93	138	115	108	94	66	132	79	76	59	47	94	67	101	113	39	104	93	99	82	70	6	130	99	94	101	50	177	106
FBgn0034326	CG18540	627	52	106	186	105	79	89	48	133	59	67	106	64	60	46	89	95	20	82	81	77	63	57	4	119	80	7	58	60	213	70
FBgn0034327	CG14505	1033	150	260	283	234	196	178	127	290	133	132	110	112	164	155	176	150	73	198	170	197	239	209	14	244	221	123	148	73	342	189
FBgn0034328	BomBc1	468	35	191	118	118	202	95	70	157	24	227	104	100	162	107	255	207	92	117	161	205	119	106	12	191	186	248	182	84	269	98
FBgn0034329	BomS1	361	218	677	802	665	515	361	411	688	388	1497	1848	995	1587	974	1920	2249	693	1383	1433	1666	425	653	44	1026	1438	447	254	299	1662	545
FBgn0034330	BomS4	281	38	82	285	68	73	75	35	40	279	521	553	255	746	384	341	454	372	444	634	333	39	64	6	66	263	67	77	78	495	67
FBgn0034331	BomBc2	711	944	1860	2407	2754	1565	1093	1405	2852	1473	3779	4509	3427	3606	1902	3791	5047	1677	3594	3776	4816	1493	1341	161	3452	3904	1704	1038	1032	6912	2709
FBgn0034335	GstE1	831	159	245	313	218	226	187	105	286	148	182	312	166	280	214	237	237	103	203	183	192	170	211	9	187	420	405	174	142	514	167
FBgn0034345	CG5174	2420	1117	1759	2607	1774	1449	1470	832	1813	1843	2202	2127	1338	2655	2168	2043	2311	944	2462	1862	1880	1172	1524	74	1668	2703	1024	982	1043	5309	1570
FBgn0034346	PIG-O	3594	429	700	856	731	565	531	331	764	336	368	420	230	486	306	358	395	187	482	317	449	475	503	33	654	593	883	400	312	1697	510
FBgn0034350	Lamtor2	2533	0	0	0	0	0	0	0	0	0	0	0	0	0	0	0	0	0	0	0	0	0	0	0	0	0	0	0	0	0	0
FBgn0034351	rswl	1453	204	297	341	336	272	219	142	299	216	271	370	191	352	182	275	272	147	339	199	247	194	277	14	375	295	294	223	143	853	214
FBgn0034352	CG17669	1726	29	50	96	58	88	61	34	78	13	17	20	16	31	23	17	35	17	34	41	12	71	39	2	48	73	446	128	59	101	53
FBgn0034354	GstE11	943	98	139	210	182	149	108	86	160	104	187	249	160	191	122	160	194	72	150	144	130	142	160	6	157	233	235	134	87	569	120
FBgn0034356	Pepck2	3516	82	158	134	214	316	179	53	193	16	21	77	33	60	23	56	50	48	45	44	39	168	168	11	158	166	955	486	139	748	146
FBgn0034360	CG10927	1166	32	82	40	63	78	74	22	62	29	42	45	33	35	25	32	38	25	53	48	32	47	55	1	53	70	139	82	29	214	35
FBgn0034361	mRpS28	691	92	165	206	193	143	143	93	195	85	136	100	94	147	93	127	102	75	146	109	153	97	107	5	155	161	264	156	107	589	110
FBgn0034362	CG5323	783	119	144	180	131	104	115	79	135	177	188	195	129	218	183	154	204	71	181	209	201	85	97	4	142	194	60	57	87	906	87
FBgn0034363	CG5327	2136	10	25	15	18	29	40	6	17	4	3	4	5	5	3	6	4	10	10	15	2	31	15	0	8	12	217	62	14	37	19
FBgn0034364	CG5493	1348	0	0	3	1	3	0	0	1	0	0	0	0	0	0	0	0	9	2	1	0	3	2	0	0	1	15	8	1	2	3
FBgn0034365	CG5335	1273	122	183	253	186	156	153	79	172	137	131	189	94	220	149	162	154	90	170	194	182	155	159	6	194	248	125	81	76	562	134
FBgn0034366	Atg7	2395	166	209	334	251	169	224	89	273	166	146	121	73	206	136	148	194	99	210	138	193	206	160	4	244	212	128	127	91	821	181
FBgn0034368	zda	2106	944	1386	1812	1379	1042	1024	623	1564	1115	1333	1304	764	1518	1135	1342	1508	637	1581	986	1313	1103	1153	41	1517	1591	585	727	770	3383	1180
FBgn0034371	Ntan1	2023	752	1166	1415	1233	924	942	568	1370	798	818	969	584	1080	777	1029	1088	549	1129	816	1062	912	939	46	1394	1131	688	721	568	2198	1043
FBgn0034372	Gint3	2507	0	0	0	0	0	0	0	0	0	0	0	0	0	0	0	0	0	0	0	0	0	0	0	0	0	0	0	0	0	0
FBgn0034377	CG15071	761	35	50	70	62	29	29	16	66	20	16	15	20	40	28	47	38	18	33	58	39	40	31	1	71	45	43	33	29	81	50
FBgn0034379	CG15073	2054	129	219	228	219	185	172	119	258	110	139	225	71	151	132	139	140	70	185	126	156	196	167	5	192	145	97	181	69	470	170
FBgn0034380	Vps51	2418	254	438	555	476	355	346	231	469	234	202	252	178	303	233	256	255	101	343	249	328	334	377	20	423	399	566	317	232	1069	336
FBgn0034381	List	1867	553	792	993	968	629	614	524	1096	523	644	833	421	857	606	798	877	279	813	621	800	607	728	32	954	864	479	450	380	1308	772
FBgn0034382	CG18609	989	57	65	77	68	61	48	36	91	32	54	41	35	77	43	51	66	38	66	32	48	47	65	3	75	34	50	53	27	701	72
FBgn0034383	CG17821	1073	43	33	95	49	48	37	42	62	28	38	34	19	39	32	41	57	32	52	33	50	64	53	4	69	53	161	28	25	87	56
FBgn0034387	Cyp12b2	1782	499	747	979	829	1567	1398	384	2676	472	658	662	506	894	568	626	697	285	652	478	747	708	550	28	842	743	449	423	391	1313	1398
FBgn0034389	Mctp	4898	1203	1909	2370	1925	1661	1649	1131	2615	1320	1550	1975	1082	2061	1471	1959	1938	724	1970	1348	1666	1558	1629	76	2447	1929	713	1203	1039	3870	1884
FBgn0034390	CG15093	1310	32	39	39	59	43	57	37	50	42	62	120	50	70	59	51	34	35	76	68	43	47	20	2	64	91	34	29	44	105	36
FBgn0034391	CG15080	5546	137	315	222	205	388	195	107	194	130	153	241	77	151	131	114	116	104	142	186	107	194	170	6	140	214	922	472	138	375	153
FBgn0034392	MFS15	1896	222	384	428	327	295	305	155	407	185	235	193	150	325	232	205	221	153	305	201	267	244	259	11	310	381	178	238	152	685	234
FBgn0034394	CG15096	2199	2097	2940	3339	3909	2497	2000	1688	3738	1800	2477	3753	2072	2389	1382	2743	2997	1095	2627	2094	2580	1979	1707	143	3825	3938	2215	1444	1086	4505	2595
FBgn0034396	CG15097	3221	543	896	1165	961	803	675	482	1022	468	533	619	454	746	529	646	534	320	691	441	597	694	771	41	940	905	1253	718	415	1115	768
FBgn0034397	CG15082	1932	101	169	163	196	191	169	80	166	52	62	82	66	103	56	56	80	54	102	87	118	159	157	4	157	144	427	196	73	258	123
FBgn0034398	CG15098	953	2947	4759	7665	4258	3204	3031	2010	3836	4056	5331	5413	3712	6754	5243	5082	4822	3183	7126	5316	5730	3678	4167	159	4304	9156	2466	2460	2482	9494	3197
FBgn0034399	CG15083	669	208	398	565	315	247	206	180	305	252	295	356	187	354	313	323	252	150	348	267	331	216	260	9	282	441	206	214	207	966	246
FBgn0034400	CG15099	8544	2997	4697	5453	4634	3488	3451	2494	5167	2295	2409	3095	1749	3424	2407	2970	3106	1203	3441	2373	3182	3601	4010	188	5008	4159	2181	2326	2106	8623	3760
FBgn0034401	MetRS	3403	512	827	661	755	617	635	357	847	349	313	360	218	422	249	316	339	167	430	302	401	613	572	23	729	569	805	485	314	2347	595
FBgn0034402	CG15084	1120	31	72	54	79	85	71	47	98	45	42	62	40	85	48	69	63	25	88	58	66	63	67	9	62	83	109	64	43	262	51
FBgn0034403	CG18190	1077	10	11	22	17	53	30	10	26	2	2	4	1	7	1	8	4	7	0	14	5	14	20	0	10	12	188	59	15	2260	11
FBgn0034405	Jheh2	1926	1112	1795	2505	2248	1202	1193	1057	2190	1234	1553	2392	1405	1806	1237	1789	2128	674	1689	1579	1894	1487	1710	81	2177	2124	1242	912	799	3955	1656
FBgn0034406	Jheh3	1576	214	337	296	609	276	266	247	524	161	219	562	320	275	216	364	488	132	305	323	318	269	325	18	589	326	429	247	200	1435	362
FBgn0034407	DptB	449	259	702	272	102	946	186	14	22	611	1316	91	57	2221	2295	225	1649	23	31	188	90	587	727	10	371	3628	248	613	270	122	45
FBgn0034408	sano	5165	1703	2690	4081	2864	2281	1964	1569	2975	2244	2527	2992	1776	3060	2663	2991	2966	1072	2881	1929	2207	2069	2391	110	2930	2937	2266	1672	1209	3925	2246
FBgn0034411	CG18605	1589	20	29	20	50	83	51	13	22	1	0	3	2	4	1	0	1	12	3	15	6	34	32	2	23	21	361	128	33	65	14
FBgn0034413	CG15115	777	13	10	8	23	30	23	8	21	4	2	28	1	9	0	0	11	18	7	29	5	32	12	0	13	7	95	69	22	39	8
FBgn0034415	CG15116	641	0	7	8	9	23	13	1	8	0	0	7	0	0	0	0	1	1	0	2	0	10	8	0	5	6	67	29	4	40	9
FBgn0034416	CG15109	1536	3	9	10	15	35	17	9	15	3	2	15	3	5	8	1	2	12	12	6	4	15	9	2	10	7	118	45	7	26	8
FBgn0034417	CG15117	3391	273	378	488	444	353	310	202	455	276	302	581	322	351	253	334	408	170	397	440	467	317	331	27	609	532	692	414	271	853	399
FBgn0034418	CG15118	2859	1860	2828	3967	2888	2260	2062	1513	2935	2034	2308	2943	1843	2620	2198	2495	2708	981	2801	2387	2337	2056	2414	124	3159	2858	1444	1566	1305	5055	2231
FBgn0034419	CG15111	1772	623	1063	1265	1081	812	749	497	1073	652	669	871	520	805	526	636	790	364	909	711	761	788	929	47	1061	866	514	601	461	1904	828
FBgn0034420	CG10737	4805	4241	6850	8857	6204	5322	4937	3250	6677	3508	3743	4180	2655	4813	3577	3937	4262	1927	4977	3237	3903	5524	6207	254	6843	6313	2818	2959	2989	9474	5251
FBgn0034422	CG7137	1270	65	84	62	102	87	77	43	98	61	99	56	58	120	71	86	81	65	109	78	84	66	76	4	87	95	101	93	40	582	75
FBgn0034423	tbrd-2	2332	23	46	24	62	109	58	22	36	6	6	4	4	3	1	8	3	23	3	21	6	49	52	3	29	20	330	173	46	77	33
FBgn0034425	CG11906	2289	144	234	273	253	239	203	97	279	145	190	217	138	217	170	211	200	92	203	140	209	192	236	7	241	246	242	173	129	1072	197
FBgn0034426	AANATL5	669	1	12	2	7	19	12	1	10	0	0	0	0	0	0	0	0	2	0	1	0	12	9	0	4	6	41	59	3	18	4
FBgn0034427	CG10474	1273	6	16	15	14	36	28	5	16	1	0	8	0	0	0	0	0	8	1	5	4	17	11	0	9	13	111	45	9	21	14
FBgn0034428	AANATL6	1013	1	12	5	17	15	12	1	8	1	0	0	1	4	1	0	0	9	2	4	0	6	3	0	3	7	27	17	4	8	3
FBgn0034429	AANATL4	744	20	34	28	49	71	33	21	43	25	14	12	15	52	21	35	37	7	67	62	54	35	27	2	11	13	188	95	36	102	42
FBgn0034430	mip40	1092	94	148	177	170	159	136	88	186	83	146	190	113	177	96	142	179	70	175	110	149	86	124	4	143	181	365	116	72	968	135
FBgn0034432	CG7461	2274	2384	3217	3533	2661	2593	2156	1216	2615	2186	2916	2194	1514	3200	2101	2010	2264	1111	2887	1430	2134	2254	2097	116	2543	2288	1152	1755	1475	6333	1940
FBgn0034433	EndoB	2431	1193	1889	2672	2225	1376	1440	1154	2188	1508	1769	2055	1116	2208	1570	2297	2657	818	2240	1616	2118	1223	1523	73	2310	1794	731	835	913	3749	1842
FBgn0034435	fest	3245	165	259	228	294	330	238	140	301	69	64	108	58	125	120	123	121	71	173	102	151	234	197	8	251	179	588	377	182	386	232
FBgn0034436	CG11961	3896	688	1095	1601	861	808	712	458	958	643	805	773	512	938	676	595	656	397	873	686	722	903	969	26	852	1228	1028	788	540	2062	634
FBgn0034437	CG10051	2768	31	41	33	81	88	40	18	41	5	3	25	2	10	17	3	5	21	17	21	17	67	48	5	37	38	436	150	62	166	31
FBgn0034438	CG9416	3189	431	692	1044	992	535	493	462	939	264	321	797	404	425	256	663	664	194	449	517	682	507	555	27	952	443	568	551	345	1402	657
FBgn0034439	CG10062	3330	266	463	584	551	444	361	240	487	255	329	413	289	426	332	369	410	165	442	390	501	366	426	24	486	458	329	347	206	647	343
FBgn0034440	CG10073	2824	8	22	22	29	39	46	16	24	4	5	9	6	9	9	13	2	25	9	26	17	37	16	1	18	35	90	62	13	45	15
FBgn0034441	CG10081	2738	25	63	30	77	108	55	35	52	0	1	2	1	1	2	0	0	8	2	25	4	44	35	4	26	26	414	190	54	98	29
FBgn0034442	CG11257	1718	75	114	178	136	157	98	75	150	80	87	119	53	93	89	101	72	61	101	59	99	102	105	6	131	141	333	144	88	543	97
FBgn0034443	cer	497	57	74	184	93	81	40	33	66	103	239	218	156	200	237	156	109	78	133	170	88	84	78	2	73	230	85	49	47	284	55
FBgn0034446	Arl6	709	19	22	57	30	41	29	27	36	25	20	53	34	41	22	23	46	15	20	60	31	30	14	1	38	54	73	26	11	82	29
FBgn0034447	CG7744	2585	98	155	200	124	131	141	60	157	83	106	111	47	116	84	85	91	87	114	83	101	105	96	2	136	134	327	118	59	3329	97
FBgn0034451	TBCB	1166	160	269	379	235	197	201	108	281	210	294	327	165	406	234	219	329	122	302	235	286	169	235	4	308	318	117	115	123	1168	215
FBgn0034452	Oseg6	4322	62	142	177	143	234	122	63	161	47	67	108	53	91	49	74	61	39	77	94	54	133	120	1	116	134	669	212	66	584	106
FBgn0034454	CG15120	1070	19	56	71	87	112	49	30	46	12	18	16	11	12	10	8	17	12	13	24	16	62	65	4	20	60	558	191	66	132	25
FBgn0034455	CG11007	1527	215	372	417	381	272	235	171	393	254	321	407	233	336	290	314	355	182	349	357	302	270	331	15	380	369	400	216	154	1627	297
FBgn0034456	Ir56b	1436	20	58	19	52	100	54	19	46	7	1	5	7	2	5	3	7	10	2	18	11	42	38	4	26	36	259	213	42	57	20
FBgn0034457	Ir56c	1704	3	15	32	25	25	35	10	32	7	4	23	9	7	1	9	1	11	0	16	7	39	13	0	18	23	181	58	8	32	14
FBgn0034458	Ir56d	1899	15	19	59	28	40	30	11	23	5	7	4	12	11	7	8	10	7	1	17	10	36	22	1	20	38	431	57	12	64	8
FBgn0034459	TTLL6A	2829	257	430	476	422	412	366	213	468	174	167	226	144	265	133	233	289	123	255	191	250	275	335	13	448	316	744	373	238	541	315
FBgn0034460	CG18367	384	13	4	15	22	30	14	5	19	9	36	39	22	12	8	27	18	10	26	15	26	13	13	0	15	9	47	32	8	46	8
FBgn0034461	CG15124	752	0	0	3	0	2	1	0	0	0	3	0	0	0	0	1	1	4	0	5	0	0	1	0	2	1	2	4	5	7	0
FBgn0034462	CG15905	987	10	42	8	42	59	18	13	28	0	0	1	1	0	1	3	0	5	0	4	1	22	29	0	8	5	151	117	8	37	11
FBgn0034463	CG15125	1190	3	6	4	8	24	14	5	10	0	4	5	0	0	1	4	1	7	3	9	1	16	12	0	4	9	132	40	4	27	6
FBgn0034464	CG11018	1250	2	17	13	25	15	23	4	12	3	2	2	6	4	1	2	0	15	4	12	3	15	5	0	6	13	209	26	4	28	7
FBgn0034467	CG15128	2011	9	23	21	40	33	28	8	25	4	2	14	2	3	3	2	1	9	5	6	7	38	14	0	20	24	223	76	10	36	8
FBgn0034468	Obp56a	547	88	176	212	78	153	162	43	113	117	144	166	85	311	229	151	189	52	83	100	66	69	121	5	80	377	274	102	131	269	80
FBgn0034470	Obp56d	922	2189	3113	6608	1149	2275	2191	548	1196	3288	3455	1891	1038	6243	3536	1579	1519	2441	4768	970	1312	1988	2449	55	1012	8208	2823	1406	1640	2555	1023
FBgn0034471	Obp56e	532	102	177	316	12	158	218	8	25	179	393	123	52	370	249	18	54	172	308	44	27	153	146	0	22	340	140	102	195	37	8
FBgn0034472	CG8517	732	0	1	2	3	5	4	2	2	1	3	1	2	6	1	5	9	5	2	1	2	4	6	1	4	3	37	9	3	14	2
FBgn0034473	Or56a	1260	23	39	16	42	76	51	8	43	3	2	3	0	1	0	1	0	16	2	7	0	20	34	2	10	20	239	149	23	47	11
FBgn0034474	Obp56g	495	1146	1689	2470	1952	1617	1740	1048	2009	1851	2376	5136	2062	2296	1410	1760	2056	899	2448	2897	1807	1389	1700	67	1784	2593	1120	1276	1126	2715	1556
FBgn0034475	Obp56h	593	42	40	51	59	29	20	21	37	24	37	57	29	1	0	0	0	54	90	110	106	22	28	2	34	44	47	45	9	61	20
FBgn0034476	Toll-7	6396	1667	2415	3249	2732	1985	1971	1546	3153	1486	1707	2096	1226	2188	1796	2136	2246	781	2187	1480	2037	1831	2079	109	3008	2355	1578	1334	1084	3345	2267
FBgn0034477	CG13872	2010	16	16	18	30	44	24	17	23	0	0	5	2	1	0	0	4	22	1	15	5	25	24	0	16	17	271	74	14	61	13
FBgn0034478	CG10822	554	3	5	1	7	10	5	3	7	1	2	0	0	1	0	0	2	1	0	7	0	16	1	0	0	4	37	14	6	11	1
FBgn0034479	CG8654	3178	821	979	1227	608	1106	831	221	557	596	809	412	265	1415	779	535	406	398	835	269	325	875	815	14	482	355	681	861	549	1343	506
FBgn0034480	CG16898	1325	48	50	66	107	64	32	38	61	29	34	51	38	45	35	51	62	38	31	43	54	34	45	4	88	77	72	80	31	423	70
FBgn0034481	CG11041	537	11	16	28	32	12	17	9	38	13	12	46	17	20	10	31	7	9	22	32	23	17	26	2	30	22	3	16	17	32	8
FBgn0034483	CG16894	1035	22	51	19	53	72	39	17	30	2	3	8	3	0	1	0	1	3	1	0	1	40	50	3	24	19	354	140	23	63	17
FBgn0034484	CG11044	2041	168	277	491	254	244	208	134	253	177	193	282	120	204	141	187	203	102	314	187	181	286	310	14	274	306	266	237	143	516	201
FBgn0034485	CG11099	2319	838	1289	1727	1410	1045	971	728	1484	783	927	1082	731	1029	763	1016	1038	361	1054	615	1020	775	902	54	1359	1173	721	672	632	1860	1227
FBgn0034486	CG13869	753	3	1	1	3	0	3	0	6	5	2	0	2	2	3	0	5	1	3	1	1	2	2	0	4	2	10	2	4	4	2
FBgn0034487	Efhc1.2	2572	37	104	66	118	176	56	39	91	21	25	17	15	30	16	20	15	28	19	26	27	71	88	3	58	55	489	171	65	122	65
FBgn0034488	Hacl	1984	337	612	548	570	585	454	268	660	218	263	310	233	343	218	336	277	169	327	244	349	505	468	23	539	454	1040	485	277	2609	439
FBgn0034489	ppk6	1625	21	37	12	37	69	32	14	40	1	0	3	2	0	1	3	0	12	1	21	2	41	35	0	9	15	172	125	41	59	15
FBgn0034490	CG9864	1753	38	53	80	77	66	61	24	55	14	4	29	11	26	21	13	20	28	22	26	19	62	51	1	43	75	571	115	37	667	23
FBgn0034491	Hsl	3851	1117	1738	2547	1580	1344	1250	839	1637	1004	1087	1314	770	1401	1043	1073	1067	538	1484	1017	1142	1479	1608	78	1779	2048	1305	1021	837	4380	1258
FBgn0034493	CG8908	5102	122	169	214	218	279	175	85	208	51	57	56	27	92	60	74	54	54	120	56	50	221	154	6	130	114	758	414	128	314	108
FBgn0034494	CG10444	2790	939	1399	1819	1500	1149	1036	693	1440	724	747	911	537	1129	854	908	992	412	1071	655	1067	1289	1222	55	1431	1334	948	878	803	3100	1053
FBgn0034495	CG11788	1429	34	64	69	71	90	63	41	86	26	35	39	16	36	26	54	52	16	51	49	37	60	38	0	38	54	120	109	57	312	67
FBgn0034496	CG9143	2708	268	467	373	319	393	330	179	338	214	251	243	111	283	241	150	218	140	286	154	229	324	322	13	283	296	809	400	251	1755	294
FBgn0034497	Mpcp1	1499	4380	6719	7124	3758	5768	5266	1892	3575	5428	6468	4360	3119	5955	4893	2997	2945	2195	5706	1619	2463	3114	4202	121	2582	5190	1925	3349	3260	14457	3197
FBgn0034498	CG16868	5174	490	836	949	846	712	698	441	1082	400	395	515	311	549	331	457	522	191	540	468	637	651	685	32	953	712	637	565	406	2729	658
FBgn0034499	Cpr56F	1259	14	44	14	54	89	50	18	16	4	3	6	1	10	4	7	1	14	4	34	3	56	36	1	12	22	290	127	40	85	23
FBgn0034500	CG11200	1688	365	596	881	675	525	530	334	664	452	574	624	386	725	561	645	543	222	491	390	556	438	529	19	613	808	398	331	326	1253	539
FBgn0034501	CG13868	3860	8116	11407	11943	9637	8538	7607	4854	9401	8442	10334	8097	4635	12359	8636	8564	9292	4832	12427	6618	8361	8662	7962	382	10972	10156	3458	5924	5239	16776	7519
FBgn0034502	CG13871	1717	5	19	34	25	43	24	12	24	4	4	19	1	10	5	7	11	19	10	37	2	37	17	0	16	30	307	71	20	44	14
FBgn0034503	MED8	963	94	188	280	153	104	153	65	153	118	195	159	113	199	135	198	161	82	160	124	155	107	154	9	164	251	147	107	87	867	121
FBgn0034504	CG8929	2972	1714	2826	3230	2818	2341	2043	1535	3256	1485	1741	1987	1472	2555	1684	2214	2193	868	2222	1454	2223	1934	2300	114	3045	2599	2590	1578	1206	4929	2563
FBgn0034505	CG16739	695	14	32	59	49	31	34	23	32	14	24	36	16	29	7	26	23	15	35	44	29	31	24	1	57	42	128	34	37	67	35
FBgn0034506	CG13870	1951	34	63	62	88	126	69	17	75	23	18	20	11	16	20	25	17	21	22	30	15	68	53	0	36	71	416	207	47	101	56
FBgn0034507	CG11192	960	2	16	27	13	12	2	3	9	1	7	2	4	2	1	6	4	6	0	11	4	11	7	0	7	23	169	14	4	37	9
FBgn0034509	Obp57c	557	1136	1802	3151	2170	1243	1277	984	1792	1945	2354	3407	2016	3221	2389	2822	3031	1199	3128	2792	2914	1532	1947	84	2066	3993	1569	1073	982	3675	1555
FBgn0034510	CG13426	418	1	13	5	13	9	8	2	15	0	0	0	0	0	3	0	1	2	0	0	3	17	4	0	4	4	39	19	12	14	4
FBgn0034511	GNBP-like3	515	99	222	311	403	130	129	180	305	182	544	682	390	388	265	658	928	378	535	935	961	195	187	15	500	763	231	110	99	736	281
FBgn0034512	Bbd	1530	2714	5676	7272	4933	3555	3320	2747	5217	5685	12602	15616	8608	11046	9455	11485	12993	5549	11415	15219	11045	4036	6223	289	7339	14536	3802	2803	2526	14330	4700
FBgn0034513	CG13423	1626	14	7	4	9	23	14	6	10	0	3	11	1	0	6	12	2	5	2	31	2	12	8	0	8	7	70	30	11	37	4
FBgn0034514	CG13427	440	10	19	11	12	42	8	4	12	0	0	0	0	1	1	0	0	0	1	6	1	19	11	0	2	11	88	93	11	68	19
FBgn0034515	CG13428	482	12	16	61	134	18	27	1	4	34	4	4	173	7	7	2	5	8	13	4	2	10	0	0	35	39	56	23	1	696	15
FBgn0034517	Cpr57A	1488	0	0	0	0	0	0	0	0	0	0	0	0	0	0	0	0	0	0	0	0	0	0	0	0	0	0	0	0	0	0
FBgn0034518	CG13430	1631	0	0	0	0	0	0	0	0	0	0	0	0	0	0	0	0	0	0	0	0	0	0	0	0	0	0	0	0	0	0
FBgn0034519	BORCS7	1631	0	0	0	0	0	0	0	0	0	0	0	0	0	0	0	0	0	0	0	0	0	0	0	0	0	0	0	0	0	0
FBgn0034520	lms	2030	14	27	16	32	48	27	23	16	4	3	8	3	5	0	12	1	11	2	8	1	33	26	0	10	20	111	59	11	31	8
FBgn0034521	Mgat1	2822	379	618	931	596	538	401	323	657	414	521	696	485	651	474	485	493	232	588	565	487	466	522	22	684	794	496	352	221	1600	488
FBgn0034523	Nnf1a	682	13	31	41	45	51	32	18	54	23	21	34	17	23	12	3	32	13	21	37	15	20	34	5	35	41	112	61	23	141	10
FBgn0034527	CG9945	2075	254	429	525	438	364	322	204	485	267	307	370	218	341	291	367	386	163	408	279	401	333	336	16	411	465	411	398	220	1471	366
FBgn0034528	CG11180	2460	208	263	319	222	229	228	93	239	259	298	150	112	315	201	217	222	173	384	162	234	231	190	10	224	305	400	202	154	1658	155
FBgn0034529	FAM21	4602	600	904	1523	946	731	701	510	1068	789	931	1162	637	996	828	860	968	416	1097	883	801	682	813	33	981	1208	794	644	444	2369	787
FBgn0034530	Rcd6	3135	159	283	251	257	290	222	134	267	119	113	110	77	152	107	86	131	67	220	148	115	243	220	9	202	156	715	289	119	339	153
FBgn0034532	CG13436	1917	59	101	89	134	150	110	55	128	20	16	27	24	33	27	27	52	27	52	33	39	134	83	3	82	71	328	178	51	183	70
FBgn0034534	maf-S	646	559	822	1106	865	632	588	432	801	696	861	1019	641	1090	706	799	909	415	976	604	838	446	599	26	744	934	401	435	425	2221	667
FBgn0034535	CG11110	752	59	104	161	90	75	71	43	85	82	98	115	74	108	79	115	91	55	139	99	112	83	72	5	100	103	111	80	61	442	86
FBgn0034537	DMAP1	1584	284	467	591	454	471	440	218	563	364	450	597	351	535	406	402	524	206	517	435	422	356	418	22	448	586	523	369	189	1989	389
FBgn0034538	CG16799	1288	153	201	264	212	220	170	80	219	152	246	264	134	280	180	201	202	166	348	261	246	164	147	7	191	233	477	208	123	565	130
FBgn0034539	CG11159	656	15	35	29	35	52	30	5	24	3	6	7	3	2	4	10	6	10	12	9	7	18	32	2	24	28	127	66	18	46	16
FBgn0034540	Lrt	3660	266	392	486	351	349	327	144	359	171	186	194	128	296	190	210	200	121	249	149	182	312	362	6	307	366	802	338	217	495	260
FBgn0034541	CG13437	782	48	76	74	65	63	48	22	78	18	8	47	13	25	16	12	50	13	42	19	36	48	31	4	56	43	95	68	31	83	42
FBgn0034542	Fem-1	2874	920	1347	1736	1608	1009	1112	745	1555	789	829	1122	612	1091	807	1065	1197	492	1311	865	1119	1130	1188	43	1545	1198	1084	733	669	3189	1201
FBgn0034543	galla-1	2414	284	421	573	440	320	310	206	385	435	555	506	319	647	445	522	454	264	615	443	475	289	315	22	412	550	410	327	210	1416	325
FBgn0034545	CG13438	834	1	1	4	6	7	2	4	8	0	0	4	0	0	0	0	0	9	0	0	0	11	7	0	5	2	79	19	3	7	4
FBgn0034546	CG13442	1633	107	147	169	146	152	136	92	177	70	90	115	53	94	91	97	88	68	83	108	118	129	119	3	170	102	312	128	88	249	143
FBgn0034548	CG13443	1604	1	8	8	21	24	13	5	17	4	0	10	1	1	5	4	4	21	3	17	5	25	4	1	11	9	92	68	10	48	4
FBgn0034551	CG15225	814	2	15	21	29	52	41	16	13	8	1	22	1	1	0	4	0	14	5	33	7	23	13	0	9	12	219	57	26	42	22
FBgn0034552	CG17999	1691	4	4	12	12	26	27	3	6	1	0	11	1	2	1	7	1	17	1	7	1	28	3	1	8	13	210	36	10	137	3
FBgn0034553	CG9993	1802	12	44	32	58	75	44	11	32	3	0	0	0	2	0	1	0	6	2	0	1	39	26	1	24	31	414	124	21	295	14
FBgn0034554	CAH14	1294	1	6	5	2	1	12	2	5	3	0	0	2	0	1	0	2	13	5	16	0	3	0	0	1	4	15	8	5	11	5
FBgn0034558	Cib2	947	33	48	45	95	130	51	29	67	14	12	27	11	11	19	26	12	15	19	32	23	45	64	3	23	59	344	211	61	78	32
FBgn0034560	CAH15	1098	36	48	19	62	96	50	10	36	0	2	3	0	0	3	0	0	6	2	8	5	44	31	2	33	13	255	136	36	45	15
FBgn0034563	CG15649	766	0	8	7	2	1	9	2	0	0	1	1	0	4	0	0	1	9	0	4	1	6	1	0	2	2	46	18	1	27	2
FBgn0034564	CG9344	474	29	67	102	79	66	61	49	78	63	62	115	61	103	79	69	84	66	97	92	75	46	62	2	50	74	33	32	58	581	35
FBgn0034565	CG15650	1152	19	65	16	47	83	42	18	37	4	17	4	6	16	10	16	7	15	3	13	7	40	30	0	19	31	187	154	18	65	16
FBgn0034566	CG9313	3072	44	95	148	170	155	128	56	96	28	23	81	17	47	36	42	36	26	35	47	48	141	89	5	91	125	856	257	76	227	66
FBgn0034567	CG15651	2547	431	682	662	875	671	470	382	917	285	307	317	295	406	243	404	486	146	431	308	519	494	547	35	778	465	945	614	311	996	767
FBgn0034568	CG3216	3486	60	111	107	174	295	126	37	118	0	5	6	5	9	4	5	6	25	5	55	3	166	69	0	64	94	1527	472	93	234	43
FBgn0034569	dgt3	1809	23	36	17	61	78	47	19	30	6	6	14	7	10	24	7	3	25	17	4	9	42	37	0	22	29	227	115	24	393	22
FBgn0034570	CG10543	7429	3515	5536	7644	5422	4409	4093	2936	5672	4693	5210	5609	3230	6457	5023	5348	5588	2494	6465	4208	4896	4193	5020	262	6406	6421	3051	3015	2426	10784	4589
FBgn0034572	CG9346	2998	456	568	714	592	531	461	296	685	342	342	398	240	568	251	391	401	185	483	255	441	491	468	25	604	501	805	382	309	1341	460
FBgn0034573	Sou	1853	567	844	1029	856	634	559	374	903	402	459	493	346	617	429	561	539	297	670	419	574	687	675	28	786	709	524	468	366	2069	631
FBgn0034576	ND-B14.7	712	837	1147	1517	1345	1084	1107	628	1400	1181	1477	2023	1223	1899	1060	1364	1676	667	1464	1201	1427	731	965	55	1121	1395	717	791	690	3635	1097
FBgn0034577	cpa	1918	706	1051	1574	1011	956	813	483	962	910	1015	1101	733	1200	1018	981	1062	417	1152	924	898	774	990	44	993	1363	1290	709	527	3910	881
FBgn0034578	CG15653	711	22	22	31	19	34	22	15	35	10	15	5	14	28	13	18	19	15	19	16	17	10	27	1	20	32	105	47	17	108	15
FBgn0034579	mRpL54	682	67	83	111	97	85	84	81	104	71	94	179	97	105	91	99	108	67	105	68	106	58	80	1	103	122	114	81	45	654	78
FBgn0034580	Cht8	1448	31	67	35	65	117	66	9	79	2	0	6	2	6	7	3	0	15	8	4	11	62	50	3	27	28	203	152	31	252	24
FBgn0034582	Cht9	1161	6	10	2	8	25	8	2	11	1	0	5	0	0	1	0	0	0	1	2	1	10	3	0	1	6	55	31	4	49	5
FBgn0034583	CG10527	1160	695	961	1106	1002	839	786	378	1067	437	610	1147	581	783	581	602	811	371	818	678	557	885	744	23	843	752	697	533	599	1168	614
FBgn0034585	Rbpn-5	2319	565	802	1170	805	675	617	401	787	777	923	1174	621	1051	676	882	957	368	1163	790	868	558	833	36	850	1096	874	521	340	2358	678
FBgn0034588	CG9394	2312	2526	4114	3938	4454	2478	2178	2198	4672	2298	2842	4791	2785	3302	2263	3158	3282	1126	3313	2704	3406	3564	3860	182	4857	3136	2628	1918	1497	5727	3329
FBgn0034590	Magi	5198	562	900	998	932	839	710	455	965	427	458	553	321	660	397	453	562	272	679	490	495	812	702	29	896	799	1016	686	408	2371	687
FBgn0034592	CG9406	732	4	4	2	7	3	5	1	4	0	0	3	0	0	0	3	1	3	0	2	1	14	3	0	1	11	54	9	1	9	0
FBgn0034595	CG15657	617	11	28	29	21	10	27	5	34	9	8	20	6	12	23	17	15	12	10	25	15	7	12	0	20	32	25	25	29	57	29
FBgn0034598	CG4266	4662	1567	2415	2510	2515	2119	1830	1289	2804	1174	1517	1427	960	2031	1422	1609	1538	686	1950	973	1743	1690	1848	119	2463	2026	2464	1392	1147	6005	2002
FBgn0034599	hng1	1081	99	153	189	194	200	138	54	182	98	164	134	94	171	119	120	119	72	161	110	127	115	133	4	187	188	428	268	124	642	123
FBgn0034601	CG4286	821	13	24	38	27	24	19	15	26	14	12	12	8	10	17	7	15	8	10	8	16	23	18	1	17	18	319	24	13	72	17
FBgn0034602	Lapsyn	1630	254	358	501	471	275	200	207	381	354	447	565	313	459	390	456	518	175	532	393	410	253	274	14	441	378	242	233	182	983	308
FBgn0034605	Ugt49C1	1899	622	890	913	615	693	609	299	630	489	509	481	254	621	363	369	401	273	697	270	412	624	610	17	643	763	424	457	347	889	451
FBgn0034606	ASPP	5044	1958	3191	4367	3210	2503	2216	1723	3261	2503	2816	3360	2255	3657	2827	3218	3059	1394	3365	2714	2862	2421	2928	113	3733	3770	2351	1820	1447	4718	2651
FBgn0034611	MFS16	2814	379	643	700	480	576	438	236	469	308	418	426	229	531	406	333	342	218	620	272	398	448	557	19	449	699	226	284	327	1593	335
FBgn0034612	CG10505	4426	41	96	62	97	88	99	51	65	19	14	17	5	32	13	27	21	43	17	3	31	75	53	4	52	78	386	164	46	245	42
FBgn0034614	CG9752	1131	11	32	34	30	44	43	26	29	6	22	35	8	37	28	25	13	11	20	28	15	30	29	0	22	35	195	43	16	800	27
FBgn0034617	Panx	1987	96	174	174	169	101	112	95	229	99	113	154	70	159	79	179	128	74	167	149	124	125	139	3	160	158	139	95	83	719	134
FBgn0034618	CG9485	5491	2548	3551	2873	3533	2621	2064	1754	4366	1753	1998	2736	1538	2497	1492	1685	1771	573	1658	1202	2030	1812	1734	86	3390	2162	1392	1534	1380	5266	2913
FBgn0034622	BBS9	2947	39	69	105	140	118	78	49	87	44	63	70	49	81	28	67	41	34	48	31	86	84	90	4	90	95	511	163	60	261	83
FBgn0034623	CG9822	883	31	50	75	39	65	38	20	55	30	24	27	10	44	20	33	15	19	26	11	12	25	41	1	46	29	80	36	13	52	43
FBgn0034624	CG17974	1033	18	37	52	43	37	34	21	53	11	18	32	15	16	8	39	30	11	22	39	40	32	29	2	31	40	36	49	19	59	34
FBgn0034626	CG10795	1100	131	230	368	223	220	215	120	224	187	344	281	196	316	246	231	227	131	321	211	255	195	169	11	225	381	506	218	170	920	237
FBgn0034627	eEFSec	1613	56	64	77	84	87	78	40	86	35	43	44	30	46	46	59	51	36	53	28	50	50	57	3	65	84	236	92	39	198	64
FBgn0034628	Acox57D-p	2552	353	540	751	693	519	453	329	661	402	504	517	330	594	371	497	531	232	565	352	506	494	485	31	715	619	358	393	314	2236	482
FBgn0034629	Acox57D-d	2252	170	270	238	144	300	200	58	116	161	190	72	50	266	161	67	71	91	234	73	61	223	163	5	93	198	447	258	164	1272	76
FBgn0034631	TAF1C-like	2753	159	226	317	238	205	207	135	264	134	136	165	118	222	197	188	236	93	200	201	220	213	205	5	291	181	197	171	147	914	204
FBgn0034634	CG10494	2179	109	139	129	157	139	114	72	212	94	88	150	67	140	108	121	106	84	137	110	122	107	96	9	160	136	162	133	67	646	118
FBgn0034636	twz	2758	318	548	677	625	473	487	312	672	377	394	478	270	490	397	462	489	185	492	378	459	433	463	25	668	508	528	360	281	801	498
FBgn0034638	CG10433	2112	4126	5957	11825	6619	4050	4082	3337	5971	8223	10429	11165	6897	9672	8666	9653	9112	5149	11739	9403	7827	4724	5592	248	7238	9564	3306	3143	3544	12299	5105
FBgn0034639	CG15673	1143	225	372	853	371	301	308	195	375	394	527	430	346	625	403	470	440	203	550	309	378	319	371	13	441	789	431	158	152	695	299
FBgn0034641	mahj	5346	790	1187	1354	1106	1017	971	573	1294	685	782	867	443	1038	641	724	693	409	1031	610	700	902	887	43	1169	985	1145	782	526	4494	903
FBgn0034642	CG15674	1809	9	3	11	10	5	2	5	10	17	2	3	3	17	11	12	14	7	13	15	14	13	4	0	13	11	59	3	5	37	6
FBgn0034643	CG10321	3322	1111	1778	2160	1789	1524	1329	950	1998	1156	1404	1714	883	1658	1166	1357	1528	593	1685	1337	1460	1379	1654	83	2138	1707	1543	1052	814	4801	1586
FBgn0034644	CG10082	4426	4143	6099	8819	6561	4670	4788	3525	7586	4620	5171	5608	3635	6339	4492	6097	6129	2378	7114	4421	5670	4454	5496	282	6777	6106	2195	2850	2777	10491	5683
FBgn0034645	ND-B12	606	753	1074	1839	1241	1058	901	636	1122	1452	2129	2413	1885	2556	1383	1712	1934	683	1826	1339	1446	567	844	59	1061	2017	948	817	801	5655	977
FBgn0034646	Rae1	1189	137	184	207	176	177	169	95	188	130	186	236	175	267	138	151	147	97	228	142	158	158	158	8	187	224	497	142	98	1406	147
FBgn0034647	pirk	1846	160	246	457	166	220	226	126	223	263	327	280	165	580	377	335	302	89	139	96	92	199	251	15	230	688	249	158	128	765	155
FBgn0034649	PIG-M	2320	0	0	0	0	0	0	0	0	0	0	0	0	0	0	0	0	0	0	0	0	0	0	0	0	0	0	0	0	0	0
FBgn0034650	NC2alpha	1235	123	291	355	296	268	234	127	306	166	192	288	196	235	169	203	212	104	209	159	248	206	244	11	267	321	633	339	108	1694	190
FBgn0034651	CG15676	1146	1	1	3	5	11	10	6	12	0	2	0	3	5	0	0	5	7	8	18	1	11	5	1	8	4	37	27	5	16	2
FBgn0034654	eIF3k	853	761	1287	1607	1123	1000	836	523	1031	1413	1961	2306	1357	1966	1307	1203	1214	829	2050	1404	1313	1039	1127	57	1250	1861	1034	715	625	4816	853
FBgn0034655	CG10307	1362	273	438	465	420	462	379	162	413	231	286	345	163	298	196	219	230	108	298	158	231	287	314	9	316	359	550	438	191	718	281
FBgn0034657	LBR	2915	326	452	640	499	533	416	199	473	307	435	409	224	415	388	390	348	187	430	260	312	439	345	24	462	541	1300	676	240	3824	294
FBgn0034658	Grx1t	569	6	17	12	21	36	31	1	18	4	1	1	3	2	0	1	0	2	0	0	1	20	14	2	4	15	102	80	19	39	8
FBgn0034659	CG4021	1201	3	13	14	13	31	22	7	7	2	3	2	1	3	5	1	2	11	0	19	1	23	10	0	4	9	167	36	5	25	8
FBgn0034660	Loxl2	1729	461	832	788	598	607	523	309	687	663	734	721	399	922	754	735	898	333	781	549	679	526	734	18	604	864	499	443	336	928	500
FBgn0034661	tpr	1510	20	47	18	57	101	36	20	38	0	0	5	3	0	0	0	1	5	9	4	3	48	35	3	17	31	290	145	32	81	16
FBgn0034662	CG13492	9183	39	147	93	200	308	191	63	98	10	7	17	3	63	6	7	8	27	23	89	20	180	91	5	68	89	903	573	135	3247	44
FBgn0034663	CG4363	687	1	5	1	8	7	5	1	3	6	4	0	6	3	3	4	0	7	3	14	6	6	3	1	2	1	11	12	3	241	1
FBgn0034664	CG4377	788	24	42	43	47	49	42	11	29	30	28	37	31	27	26	31	47	25	24	21	22	38	23	0	33	36	122	57	25	264	43
FBgn0034665	CG4372	1194	10	38	45	67	96	35	19	52	0	0	1	0	0	0	0	2	14	5	15	1	43	38	0	33	34	442	190	42	57	23
FBgn0034666	CG9294	1115	1	0	5	2	3	0	0	7	1	1	2	4	1	0	2	2	20	1	9	11	7	7	0	0	7	18	16	7	6	6
FBgn0034667	comr	1990	5	10	11	32	40	9	5	14	0	0	15	1	1	0	0	0	26	5	22	3	33	19	2	5	9	212	58	7	31	16
FBgn0034670	CG13488	898	24	36	36	19	38	30	8	26	44	47	22	16	110	111	38	27	44	44	26	24	51	55	2	23	113	28	26	35	23	9
FBgn0034671	CG13494	604	40	91	45	112	191	110	29	92	1	0	16	2	6	0	1	0	14	2	15	6	91	50	2	31	47	692	375	69	156	43
FBgn0034674	CG9304	2785	422	680	767	670	530	507	351	674	393	437	641	323	558	448	515	595	313	666	466	612	447	517	28	656	692	496	385	272	1846	509
FBgn0034681	CG9308	823	43	94	118	81	66	65	44	78	50	53	73	36	43	43	69	61	13	67	64	44	79	54	2	66	98	171	53	43	125	69
FBgn0034683	CG13500	1215	9	21	22	23	38	31	16	24	3	1	7	4	2	5	1	7	8	7	8	12	28	26	2	15	13	297	50	37	39	12
FBgn0034684	CG13501	1692	8	3	11	18	16	15	5	6	1	5	6	0	2	0	0	0	16	3	9	2	27	6	1	2	22	81	26	12	19	7
FBgn0034687	CG11475	1562	14	31	30	42	61	30	23	49	17	10	16	11	23	9	2	15	15	27	16	14	24	37	0	24	26	100	66	27	59	34
FBgn0034688	CG11474	1776	417	507	754	613	464	443	319	661	537	578	756	413	595	498	616	593	251	636	493	633	458	499	20	621	593	649	325	271	1634	469
FBgn0034689	CG2921	1597	246	412	453	449	403	332	258	461	268	321	389	240	328	285	399	329	189	349	308	342	302	307	19	393	416	667	350	239	1246	360
FBgn0034691	Synj	4764	3569	5597	6930	6275	4355	4112	3391	6829	2935	3356	3766	2443	4336	3073	4397	4303	1273	4019	2765	4160	3981	4667	229	6360	5142	2967	2755	2415	8458	5239
FBgn0034692	CG13502	1755	82	195	115	227	386	171	70	173	19	13	48	13	11	6	14	10	15	20	41	28	162	146	9	103	125	1138	632	130	250	74
FBgn0034693	flap	3773	3847	6505	10328	5836	3858	3539	3244	6104	5075	6510	8026	5310	8370	6407	7094	6959	3146	7361	5650	5899	4716	6520	252	6844	10016	4032	2642	2707	8912	5201
FBgn0034694	Plekhm1	2412	409	640	718	750	601	521	386	734	311	434	454	285	476	364	417	499	197	491	374	526	503	465	26	642	623	1061	608	383	1494	511
FBgn0034697	GM130	2721	740	1169	1500	1130	935	864	606	1351	865	946	1087	669	1251	835	1043	1135	417	1271	758	997	875	1074	42	1341	1175	808	540	518	2545	1004
FBgn0034700	CG11269	401	21	38	32	16	24	43	34	39	21	11	36	8	27	21	14	18	7	9	30	33	25	15	0	22	36	15	9	20	49	28
FBgn0034703	CG3045	1663	56	127	89	137	77	77	65	109	80	70	73	53	99	72	62	74	35	111	66	108	93	86	3	127	123	151	138	40	751	73
FBgn0034704	Fbxo42	2392	79	129	123	130	156	116	44	136	57	93	146	72	96	68	74	77	27	94	102	108	112	116	7	116	154	269	131	72	340	93
FBgn0034705	CG11170	1223	62	98	126	133	111	71	52	112	54	66	87	53	79	64	73	86	57	108	113	77	90	86	2	71	124	406	75	71	456	73
FBgn0034706	CG11275	1664	463	671	647	629	622	494	334	629	221	279	435	241	401	231	273	343	220	476	336	447	645	649	23	608	535	861	615	282	943	439
FBgn0034707	MED16	2755	123	177	251	201	160	169	74	196	110	112	124	107	123	111	113	159	63	176	103	148	135	114	8	195	165	248	123	80	722	180
FBgn0034708	Vps35	3369	1434	2111	2854	2234	1550	1563	1095	2259	1320	1599	1919	1060	1836	1340	1633	1710	730	1918	1336	1597	1601	1788	82	2294	2244	1087	1093	944	4780	1675
FBgn0034709	Swim	2171	2305	3677	3769	3308	2602	2461	1699	3367	2149	2318	2301	1560	3129	2020	2272	2218	1120	2773	1356	2522	2240	2680	103	2721	2836	1329	1555	1536	4477	2609
FBgn0034710	Alp7	1713	38	76	35	117	166	89	31	80	1	1	10	0	1	0	0	0	6	10	16	0	101	50	4	34	40	569	304	54	133	34
FBgn0034712	Alp8	2182	5	28	9	15	9	26	3	16	5	2	15	3	1	4	0	1	8	3	6	2	26	7	0	7	12	121	37	1	58	7
FBgn0034713	CG11291	1280	16	19	13	15	41	23	12	27	3	0	6	1	4	1	1	3	11	2	0	4	26	17	0	8	6	122	41	12	38	10
FBgn0034715	Oatp58Db	2090	12	10	13	20	25	21	5	9	1	4	13	4	5	1	7	9	17	2	30	9	32	12	2	12	5	98	52	5	121	12
FBgn0034716	Oatp58Dc	3138	810	1362	1368	1449	899	970	702	1423	651	716	993	606	1170	712	899	942	415	1071	770	1109	1005	1053	51	1240	1071	670	610	505	1967	1167
FBgn0034717	CG5819	3378	471	523	689	688	355	374	278	591	366	536	483	276	547	389	450	522	262	709	355	479	435	356	31	727	444	365	371	295	1477	487
FBgn0034718	wdp	3391	1650	2622	3594	3258	1878	1758	1795	3012	2012	2396	4899	2315	2872	2017	3225	2860	1065	2497	4217	3547	1710	2350	144	3510	3636	1955	1345	1139	4268	2595
FBgn0034720	Liprin-gamma	5669	5330	8870	10187	8962	6647	6342	4979	10520	5414	5962	6148	4313	8150	6133	7064	7000	2598	7105	4891	6583	6142	7312	366	9867	7369	3248	3924	4023	11195	7873
FBgn0034721	CG11298	569	46	89	124	100	80	83	41	108	65	62	49	34	116	51	86	92	31	93	47	64	72	62	3	98	83	211	79	43	109	87
FBgn0034722	Rtf1	3161	796	1323	1388	1303	1043	961	662	1421	788	809	860	536	1042	742	934	1099	417	981	582	936	965	1074	59	1359	1102	1112	729	600	3480	1070
FBgn0034723	CG13506	2977	1417	2101	3108	1999	1698	1667	1042	2091	1837	1881	1763	1109	2273	1919	1927	2104	816	2163	1378	1799	1413	1765	89	2125	2642	870	1006	1107	4069	1609
FBgn0034724	babos	1303	595	858	924	700	727	573	323	734	742	860	625	540	976	709	643	739	360	832	461	637	587	516	34	625	826	459	502	402	1687	528
FBgn0034725	CG6044	1652	1232	1977	2894	2359	1567	1519	1172	2581	1585	1837	2718	1589	2527	1839	2801	2595	855	2305	1732	2196	1298	1721	94	2239	2357	1090	998	1011	3361	1960
FBgn0034726	PolE4	740	87	96	253	147	81	70	74	86	190	189	284	151	267	195	190	251	121	271	154	183	98	117	5	138	215	62	54	79	760	116
FBgn0034727	mRpS29	1440	278	466	571	438	462	402	248	400	331	397	496	325	447	311	399	394	195	470	267	417	332	404	24	540	528	875	488	246	2011	371
FBgn0034728	rad50	4072	374	458	640	617	359	394	272	560	348	422	423	233	499	319	474	520	257	622	395	490	427	471	19	561	579	422	357	286	2803	456
FBgn0034729	CG10344	1190	34	61	54	61	61	34	23	51	57	47	54	40	63	52	42	44	31	49	58	63	56	42	1	48	70	58	58	43	387	38
FBgn0034730	ppk12	1710	9	24	23	11	38	19	16	9	0	2	3	0	3	0	5	0	9	3	19	1	39	15	0	12	17	206	78	29	41	12
FBgn0034731	CG10384	3849	1063	1790	2535	1958	1560	1378	966	2184	1186	1340	1638	920	1567	1467	1894	1790	585	1588	1296	1545	1228	1493	84	2035	1694	1203	992	789	2316	1736
FBgn0034733	CG4752	3995	746	1039	935	1155	986	790	472	1121	455	537	656	335	729	420	524	563	235	585	337	567	753	769	55	1060	920	1205	932	488	1883	705
FBgn0034734	CG4554	8425	543	856	895	725	824	698	367	841	437	541	469	234	633	358	398	415	281	743	386	458	666	552	27	721	763	1106	811	423	3084	579
FBgn0034735	CG4610	2099	286	434	520	516	433	413	265	513	272	323	355	195	371	207	305	308	201	368	220	315	372	373	16	406	391	760	416	286	1262	373
FBgn0034736	gas	1955	156	252	270	299	319	235	115	243	86	67	69	44	100	81	116	96	64	116	84	116	188	160	11	224	204	1350	453	123	412	158
FBgn0034737	CG11362	765	28	31	69	49	34	29	13	22	23	23	35	4	33	26	45	44	22	42	7	36	38	46	1	35	40	6	31	22	37	40
FBgn0034739	CG3927	1077	2	28	21	38	37	35	8	28	6	6	16	4	2	1	12	5	9	10	6	4	17	12	1	9	13	177	74	9	44	15
FBgn0034740	nsr	2523	2	10	11	9	15	3	5	2	3	3	8	1	4	0	1	1	14	1	13	10	9	10	0	8	18	209	22	6	50	3
FBgn0034741	CG4269	1783	56	108	80	56	120	95	21	40	45	55	27	11	117	85	47	46	104	209	92	122	59	60	4	39	116	318	163	46	117	34
FBgn0034742	CG4294	4704	1659	2512	3967	2721	2214	2288	1528	2949	2198	2175	2569	1461	2621	1812	2516	2668	1101	2846	2134	2403	1828	2091	111	2897	2957	1207	1435	1131	5219	2445
FBgn0034743	RpS16	754	5095	7203	10721	5375	6137	5780	2599	5496	10866	14352	12571	6370	12557	9810	7829	8369	7544	14268	8126	7590	6048	5613	269	6046	10929	3681	4572	4054	36478	4391
FBgn0034744	Vps20	899	244	361	461	345	304	258	158	332	353	463	542	312	559	369	474	466	222	471	311	397	170	278	10	317	486	541	208	160	1414	287
FBgn0034745	CG4329	3781	84	156	122	198	274	174	60	165	26	19	59	23	38	18	13	35	21	38	58	33	150	145	1	103	117	1146	467	106	284	76
FBgn0034748	CG17807	1924	107	177	186	180	112	127	91	175	84	131	111	82	127	124	90	127	60	149	110	103	150	113	5	151	170	93	104	74	530	126
FBgn0034750	CG3732	1262	263	429	426	457	384	310	186	551	244	368	420	289	404	278	350	349	158	376	318	386	325	428	19	425	380	474	351	156	1194	340
FBgn0034753	CG2852	1177	2101	3093	3563	2695	2610	2285	1264	3276	2437	3107	3946	2476	3884	2388	2614	2787	1608	3326	2403	2653	2188	2407	125	2676	3346	2178	1661	1425	13646	2359
FBgn0034755	CG3746	692	27	69	74	65	47	56	39	46	69	64	91	61	101	53	73	63	42	97	28	48	40	49	0	69	101	88	28	40	212	44
FBgn0034756	Cyp6d2	1759	5	10	23	11	14	11	2	2	6	9	6	5	13	5	3	2	4	4	12	2	11	8	0	5	22	222	24	3	48	5
FBgn0034758	CG13510	2577	0	0	0	0	0	0	0	0	0	0	0	0	0	0	0	0	0	0	0	0	0	0	0	0	0	0	0	0	0	0
FBgn0034759	CG13511	2577	0	0	0	0	0	0	0	0	0	0	0	0	0	0	0	0	0	0	0	0	0	0	0	0	0	0	0	0	0	0
FBgn0034761	CG4250	655	807	1322	1892	763	1137	1028	325	652	1469	2582	1947	1067	3205	2204	1216	1442	1221	2492	1250	1325	1228	1616	25	812	4193	1410	902	888	2157	611
FBgn0034763	RYBP	2242	526	702	1478	822	559	646	432	847	877	1088	1225	672	1057	1005	1181	1293	442	1011	1273	905	536	641	29	780	1156	438	367	403	2578	626
FBgn0034766	Obp59a	1011	5	2	22	1	8	4	1	3	0	0	9	0	20	0	1	1	5	0	8	5	6	9	0	4	87	120	17	5	43	9
FBgn0034768	Obp58b	689	0	3	6	1	5	5	0	4	1	3	0	0	2	0	1	1	2	4	4	0	9	3	0	0	6	14	0	2	18	0
FBgn0034769	Obp58c	691	5	28	5	16	30	12	6	23	0	0	7	2	2	2	0	0	6	0	9	5	18	13	1	6	8	69	43	18	21	7
FBgn0034770	Obp58d	729	1	1	9	1	1	5	0	3	0	3	3	0	0	2	1	0	9	1	0	3	8	2	1	1	7	65	24	1	21	5
FBgn0034774	CG13526	678	56	76	112	99	79	58	47	78	40	53	70	44	58	63	69	75	37	58	38	61	56	56	5	81	60	86	56	66	122	94
FBgn0034776	CG13527	1569	100	145	197	183	129	123	73	177	80	104	101	59	158	89	119	128	49	115	126	115	109	124	4	173	120	86	131	53	256	162
FBgn0034782	CG12490	1647	2	2	5	9	6	6	5	3	1	0	0	0	0	4	0	0	20	2	13	0	11	4	0	2	5	38	23	2	18	0
FBgn0034783	CG9825	1543	5	28	8	30	32	17	9	8	4	0	1	0	2	0	0	0	13	0	20	1	18	20	2	7	4	143	58	7	121	13
FBgn0034784	CG9826	2096	9	29	22	22	49	41	10	18	2	0	9	0	0	2	0	3	12	8	19	0	33	14	1	16	30	387	83	41	82	16
FBgn0034785	CG3649	1569	21	34	15	48	78	44	18	30	3	1	5	0	0	1	0	3	10	1	8	3	37	32	0	22	23	215	139	34	66	12
FBgn0034786	CG13531	5665	633	949	1154	1069	813	847	487	1104	458	510	599	405	663	380	555	590	276	708	385	672	740	706	36	1054	1039	833	615	462	2296	843
FBgn0034788	CG13532	1918	312	425	656	538	411	407	257	544	338	359	450	281	459	378	552	504	186	463	362	413	346	387	26	522	429	630	353	268	627	419
FBgn0034789	PIP5K59B	3556	3122	4960	7190	5377	3871	3747	2807	6058	3468	4048	5526	3149	4984	3836	5328	4972	1802	4808	4417	4272	3410	4299	214	5795	5326	2869	2390	2163	6953	4555
FBgn0034791	EMC8-9	888	259	392	432	500	326	280	232	470	373	394	535	289	482	342	467	511	208	512	396	427	234	342	18	417	456	372	243	209	1321	382
FBgn0034792	YME1L	2943	855	1246	1445	1299	1175	964	642	1392	778	894	1092	630	1113	708	763	1028	448	1174	626	912	955	1042	54	1209	1086	1600	1013	603	3396	1012
FBgn0034793	asrij	1067	194	231	299	284	262	243	126	271	151	151	242	202	254	153	197	224	100	262	135	176	239	232	6	271	274	593	235	107	1105	219
FBgn0034795	MED23	4682	275	453	576	453	421	412	202	471	296	336	367	186	400	263	313	349	207	465	294	351	377	360	10	430	465	656	461	227	1256	364
FBgn0034796	CG3700	1183	336	463	506	374	358	361	171	448	278	319	283	154	367	232	248	193	190	329	217	308	330	308	12	343	344	329	327	243	675	306
FBgn0034797	nahoda	5866	3090	4664	6812	4147	3387	3198	2112	4283	3456	3938	4408	2498	4601	3594	3647	3534	1627	4694	3093	3580	3331	4178	154	4121	5459	2490	1910	2035	6601	3429
FBgn0034800	CG3788	1773	36	86	59	82	122	55	35	94	20	18	17	12	24	31	35	25	18	25	63	20	65	60	3	60	49	388	207	40	488	34
FBgn0034802	CNBP	2509	5515	8551	14329	8723	6460	6511	4581	8885	12252	15555	13286	8725	18913	14743	14414	14946	6903	16527	9756	10991	5292	7689	450	10519	15630	4829	4127	4388	41443	7742
FBgn0034803	CG9849	986	215	300	398	334	305	249	172	377	216	306	360	226	372	260	299	272	170	291	307	248	234	256	13	284	331	110	315	165	885	220
FBgn0034804	CG3831	1770	150	186	182	173	173	174	73	184	120	171	159	96	237	146	99	104	98	165	70	142	174	157	3	151	261	184	229	135	1261	122
FBgn0034807	CG9897	920	0	0	0	0	0	0	0	1	0	0	0	0	0	0	0	0	0	0	0	0	0	0	0	0	0	0	1	0	0	0
FBgn0034808	CG9896	2043	860	1273	2095	1483	969	1018	678	1498	1096	1277	1146	743	1467	1313	1520	1497	578	1581	936	1263	911	1136	49	1535	1301	700	645	625	3662	1106
FBgn0034814	CG9890	1460	103	151	199	161	129	115	67	141	85	105	114	61	144	76	95	129	66	115	116	96	140	129	8	125	156	343	133	84	685	117
FBgn0034816	CG3085	1755	17	74	57	111	123	82	33	75	4	6	27	5	8	6	11	8	11	8	21	11	75	42	0	46	48	675	274	45	342	26
FBgn0034817	Art7	2230	223	310	332	388	378	238	147	389	177	219	218	124	224	142	179	190	85	266	133	189	258	262	10	324	284	758	384	186	1151	282
FBgn0034819	CG9877	388	22	41	30	68	96	67	6	43	3	5	7	1	3	0	1	0	5	0	8	3	48	18	1	27	40	511	168	49	57	22
FBgn0034820	CG13538	989	2	2	1	1	6	6	1	3	0	0	0	0	1	0	0	0	5	1	0	2	7	1	0	3	0	46	11	0	5	0
FBgn0034821	CG9876	1384	43	112	47	105	205	84	30	87	26	27	34	15	16	27	29	20	25	22	29	17	84	78	4	44	49	464	290	62	114	47
FBgn0034822	RpL37b	422	0	3	12	9	4	2	4	5	1	6	0	1	2	0	3	1	1	0	0	6	3	2	0	12	7	56	2	3	14	4
FBgn0034824	Klp59C	2120	15	49	26	51	68	46	25	51	12	35	5	5	34	28	38	18	13	32	30	39	38	28	0	9	25	246	114	30	75	29
FBgn0034825	Gpdh2	1209	30	74	28	79	117	53	21	47	1	0	2	1	1	2	0	1	11	0	21	1	43	40	0	20	26	427	189	48	90	24
FBgn0034826	CG13544	1262	6	17	21	45	60	35	7	22	0	0	0	2	2	1	7	0	11	5	13	0	31	16	0	9	10	191	88	24	43	9
FBgn0034827	Klp59D	2499	25	87	65	102	143	84	22	67	0	2	4	3	3	1	1	0	12	4	38	5	105	58	1	24	38	741	237	76	130	25
FBgn0034828	CG13545	505	8	8	24	10	33	23	6	9	8	7	18	3	4	3	7	0	9	26	24	25	33	11	0	8	9	151	62	14	29	19
FBgn0034829	CG9899	2988	18	35	17	35	57	29	20	27	7	6	36	4	3	4	6	0	25	10	41	12	34	26	0	19	27	233	100	12	50	11
FBgn0034833	CG13539	1103	51	61	113	96	80	84	36	84	34	27	61	21	43	36	46	77	34	53	59	71	61	58	2	81	61	82	66	25	144	102
FBgn0034834	LS2	1410	4	23	7	17	42	18	0	20	0	0	0	0	1	1	0	0	6	0	10	0	20	15	0	6	3	253	47	12	32	2
FBgn0034835	CG3092	1302	13	46	24	58	114	53	14	47	2	0	4	2	3	8	1	2	2	1	13	1	32	38	0	23	32	433	188	36	80	20
FBgn0034837	RpL22-like	1232	5	30	20	31	41	29	17	14	0	3	1	0	0	0	1	3	9	3	9	7	22	16	0	8	23	249	54	12	45	10
FBgn0034838	CG12782	1219	1	10	15	15	23	15	5	14	1	0	5	0	4	2	0	1	8	0	6	1	14	5	2	8	13	183	35	8	26	3
FBgn0034839	CG13540	528	2	4	2	6	16	12	1	7	0	0	4	0	0	1	4	0	5	0	0	4	4	2	0	1	3	69	36	5	21	1
FBgn0034840	CG3124	1206	23	58	26	48	116	48	18	42	7	7	10	7	15	12	12	7	17	11	13	12	27	46	3	18	22	364	154	28	110	17
FBgn0034841	CG13541	1532	17	48	11	58	83	54	16	41	8	0	5	0	3	4	1	2	16	3	23	4	40	24	0	15	24	373	129	36	59	21
FBgn0034842	Prosbeta5R1	1107	7	11	6	17	28	23	5	21	1	0	3	1	0	1	1	2	7	0	6	0	15	8	1	5	10	149	63	10	16	4
FBgn0034844	CG9861	2848	25	69	44	93	144	98	35	52	2	5	20	1	3	3	9	1	27	10	40	8	104	34	3	43	49	781	274	75	159	39
FBgn0034846	CG9863	1134	0	23	79	28	32	19	9	13	1	1	2	0	1	4	0	0	0	0	9	0	22	28	2	5	36	880	67	21	131	14
FBgn0034849	CG3500	948	85	128	183	131	179	107	57	141	69	86	88	78	137	84	100	85	39	102	82	109	97	127	6	112	193	247	186	93	468	86
FBgn0034850	CG9875	730	1	6	9	8	11	7	2	0	1	0	6	2	2	4	0	1	6	1	1	4	8	6	0	0	6	143	9	1	7	5
FBgn0034853	Ice1	4537	212	468	766	418	516	366	190	454	231	235	247	139	299	157	262	219	144	314	257	269	394	299	14	417	431	1575	519	219	2441	268
FBgn0034854	Golgin245	5084	2029	3012	3348	3030	2531	2413	1590	3527	1869	2087	2534	1441	2559	1593	2039	2382	918	2557	1572	2273	2212	2621	139	3293	2626	1790	1713	1376	6025	2417
FBgn0034856	yellow-d2	1341	135	249	267	200	200	184	133	231	70	102	113	61	127	90	100	112	46	102	110	108	148	149	10	188	155	417	194	96	305	212
FBgn0034858	eIF2Bdelta	2174	344	630	734	484	555	475	277	583	369	443	526	312	578	360	386	415	230	537	386	482	393	477	24	568	628	1112	448	231	2488	477
FBgn0034859	CG3520	3990	208	373	400	369	385	246	174	373	131	166	227	114	249	132	207	182	96	190	144	188	315	331	16	352	290	1466	370	203	1077	268
FBgn0034860	CG9812	1574	3678	5951	7136	3026	3937	3475	1527	2884	2992	3788	2182	1767	5754	3922	2525	2404	1796	4466	1433	2851	4666	5632	128	3211	6124	2698	2528	2539	4177	2367
FBgn0034861	CG9815	1445	86	143	193	133	176	108	57	130	84	109	168	86	128	97	98	145	63	134	177	119	134	123	4	139	216	792	213	97	349	119
FBgn0034863	SkpF	695	31	68	53	99	93	69	33	46	23	35	28	20	27	20	19	50	18	25	31	26	62	48	3	46	46	278	114	34	73	46
FBgn0034865	Or59b	1499	60	102	114	118	96	83	48	100	43	38	49	30	91	59	54	51	33	45	57	63	85	83	5	86	116	267	106	60	192	72
FBgn0034866	Or59c	1399	47	86	109	77	79	54	51	70	30	24	48	28	34	15	38	29	21	80	19	56	80	79	1	85	73	208	65	33	106	51
FBgn0034867	CG13557	436	27	38	38	32	36	30	23	35	23	19	29	5	26	15	24	35	9	12	25	23	30	16	1	27	38	22	21	12	49	17
FBgn0034869	CG13558	1052	6	34	17	44	45	39	14	26	1	0	2	3	4	0	1	0	12	5	5	0	41	16	1	15	28	427	90	29	67	14
FBgn0034870	CG13559	870	43	61	57	83	62	74	38	93	63	73	94	59	54	52	98	115	37	81	64	99	70	28	6	141	109	108	57	29	137	72
FBgn0034871	CG3906	849	14	41	31	59	79	45	14	64	8	8	14	11	4	14	7	11	13	10	16	26	42	27	2	29	40	361	160	35	1583	26
FBgn0034876	wmd	1769	598	934	1236	1030	989	811	512	1037	764	1055	906	692	1287	980	926	940	448	1041	558	894	740	873	41	998	1100	1378	818	530	3473	797
FBgn0034877	levy	593	3004	4746	10323	4869	4388	4173	2496	5167	8226	11336	15572	9498	10957	7841	8127	9436	3946	8513	7540	6107	3316	4232	212	4514	11286	5826	2736	2578	20630	4431
FBgn0034878	pita	2987	449	768	906	741	608	531	393	764	366	409	521	339	573	307	402	537	210	622	421	457	651	657	24	799	641	829	505	363	3077	607
FBgn0034879	Rrp4	1137	128	183	161	167	242	215	65	189	91	111	87	53	154	120	86	75	58	167	45	75	180	126	3	140	127	848	302	84	1142	100
FBgn0034880	ItgaPS5	3207	9	37	20	78	84	53	18	21	4	0	5	2	3	0	6	0	20	2	11	3	44	40	0	12	29	358	202	30	94	20
FBgn0034882	Eglp1	938	6	12	12	20	33	4	3	7	0	2	3	0	3	2	0	1	12	3	0	1	14	3	0	6	11	49	28	1	26	4
FBgn0034883	Eglp2	1239	30	40	76	49	43	34	17	41	31	27	53	20	36	23	37	25	21	30	48	21	57	62	3	45	58	188	78	27	273	20
FBgn0034884	Eglp3	902	8	8	6	15	34	17	4	19	2	1	0	1	3	4	0	0	5	3	8	5	29	18	0	6	17	214	46	18	30	6
FBgn0034885	Eglp4	1804	2413	3410	5241	4628	2765	2617	2339	4260	3403	4897	11697	5176	5243	3601	5665	6074	2049	5223	7640	4799	2351	2670	228	5002	8590	4569	1869	1422	7496	3344
FBgn0034887	St1	1206	513	750	754	826	564	499	336	861	391	460	611	404	511	309	466	543	283	653	453	615	573	590	25	897	668	788	476	328	897	553
FBgn0034893	mRpL43	783	98	142	137	105	93	94	61	100	97	136	137	76	187	109	101	122	60	163	138	131	75	98	3	118	133	76	72	63	506	86
FBgn0034894	sigmar	2160	540	786	1476	998	730	698	498	1051	921	1081	1219	808	1376	1080	1225	1270	550	1245	1074	935	603	715	34	958	1270	956	615	516	3133	764
FBgn0034897	Sesn	4760	2619	3973	5831	3069	3087	3043	1512	3361	3120	3581	3526	2039	4423	3235	2842	2948	1587	4303	2484	2523	2842	3571	118	3375	5311	2060	1802	1854	8321	2592
FBgn0034898	CG18128	1139	71	129	142	120	211	126	45	124	32	37	16	23	55	26	27	32	17	63	21	38	108	88	5	89	88	480	164	77	204	86
FBgn0034899	CG13560	918	10	26	17	37	57	39	18	27	1	1	13	0	2	0	0	0	15	0	3	7	36	29	0	16	26	344	119	33	69	12
FBgn0034900	CG12491	580	3	5	2	2	8	7	0	0	0	0	0	0	0	0	0	0	0	0	0	0	6	1	0	1	2	21	6	1	7	0
FBgn0034901	CG11300	581	8	15	11	29	48	15	7	20	0	0	0	0	0	0	1	0	7	0	2	0	20	11	1	3	15	102	67	12	45	6
FBgn0034902	CG5532	703	211	322	488	425	265	266	171	339	174	281	251	224	458	240	281	275	142	362	158	336	229	292	19	310	452	288	227	175	906	264
FBgn0034903	sona	5550	533	971	1348	851	893	746	441	865	693	684	1045	494	866	845	742	745	400	788	610	655	721	807	27	862	1155	2119	989	519	2049	677
FBgn0034904	CG15800	614	12	11	11	34	12	18	7	14	5	2	6	4	8	4	2	10	3	4	6	8	25	7	0	11	8	39	45	14	44	13
FBgn0034906	CG13561	531	2	2	4	7	5	8	2	6	0	0	0	0	0	0	0	0	3	0	0	0	6	2	1	0	8	52	9	5	14	0
FBgn0034907	CG5539	1334	19	56	44	75	120	70	16	60	0	1	4	0	6	0	2	0	12	4	13	7	53	42	1	27	35	680	214	38	97	20
FBgn0034908	CG5543	2163	155	224	264	254	252	204	119	270	97	151	135	106	188	121	158	146	70	185	115	174	207	201	13	233	200	587	260	124	852	196
FBgn0034909	pippin	2106	166	282	595	263	216	224	143	268	308	323	334	206	457	369	324	357	172	389	192	314	184	245	6	286	602	204	156	202	528	226
FBgn0034910	CG4763	1035	61	97	148	82	111	99	60	158	65	78	62	38	113	71	78	70	42	89	52	81	76	71	6	138	100	225	51	41	188	122
FBgn0034911	GlyT	6361	1513	2341	2737	2598	2061	1891	1377	3189	1239	1285	1630	856	1832	1261	1905	1771	580	1631	1058	1649	1755	1925	100	2783	1708	2024	1420	1138	3010	2161
FBgn0034913	Snap29	1212	279	494	821	513	390	396	283	446	465	521	812	461	686	432	479	596	224	645	571	442	379	419	20	520	786	425	298	232	1510	385
FBgn0034914	CG5554	1586	809	1175	1401	1065	1089	902	580	1196	831	1121	1177	763	1338	903	990	947	494	1190	733	1001	879	968	44	1079	1285	1130	757	608	4018	973
FBgn0034915	eIF6	1056	270	379	495	313	367	319	161	404	420	481	532	301	655	457	355	352	290	478	371	316	319	313	17	369	472	500	269	191	1944	252
FBgn0034918	Pym	983	118	175	317	196	231	192	90	216	183	214	232	126	223	143	211	207	97	216	209	166	131	165	6	164	286	923	214	139	1734	146
FBgn0034919	CG5569	774	88	132	217	140	135	125	85	169	135	166	190	136	232	144	144	155	100	248	210	188	118	112	8	147	275	144	110	121	758	172
FBgn0034920	CG5597	920	788	1200	2844	1036	1090	1071	515	1121	1407	1701	2054	1257	1954	1450	1346	1518	758	1984	1318	1180	1096	1452	40	1167	2200	1986	778	680	2697	893
FBgn0034921	DCP1	1513	259	394	481	386	351	330	194	422	236	314	424	256	356	220	309	312	134	357	311	301	321	359	12	404	434	827	273	220	1467	309
FBgn0034923	Upf3	1809	203	307	346	298	349	229	136	267	209	304	383	160	333	215	236	280	139	340	241	240	232	291	12	244	357	723	428	193	1113	218
FBgn0034924	CG17658	1875	11	33	28	60	71	39	13	29	0	0	8	2	2	0	0	0	10	1	5	4	52	34	0	16	23	300	160	35	413	9
FBgn0034925	CG5339	1239	114	180	205	185	178	159	75	206	102	122	182	69	157	108	88	133	63	175	109	141	137	148	11	143	173	394	172	61	1180	156
FBgn0034928	CG13562	1348	4	20	35	34	31	15	16	35	5	12	15	7	5	6	10	4	16	5	18	22	27	32	0	18	22	153	80	15	72	13
FBgn0034931	CG2812	1325	0	0	0	0	0	0	0	0	0	0	0	0	0	0	0	0	0	0	0	0	0	0	0	0	0	0	0	0	0	0
FBgn0034933	CG3735	2566	143	239	316	216	185	211	125	270	163	200	266	145	230	158	217	176	82	228	228	180	182	183	6	214	285	337	168	133	1093	193
FBgn0034935	Orcokinin	1490	299	444	752	575	414	303	241	521	425	523	940	451	620	406	580	640	306	786	685	597	425	488	28	568	693	659	293	250	901	443
FBgn0034936	Stoml2	1354	321	464	557	484	422	337	281	592	316	427	404	320	481	388	376	455	198	565	335	396	348	381	20	520	528	442	307	258	1523	444
FBgn0034937	fzr2	1450	16	61	41	73	92	81	31	88	9	17	18	4	12	6	10	10	6	7	28	15	68	56	2	44	38	241	169	41	98	47
FBgn0034938	CG3803	1340	128	217	239	240	181	155	141	295	134	185	234	125	206	147	214	233	54	177	131	166	153	198	6	212	208	294	149	81	606	162
FBgn0034939	thoc5	2035	243	401	388	371	374	308	176	394	209	296	274	223	297	247	272	329	141	390	282	274	268	289	13	338	363	788	401	194	1151	270
FBgn0034940	CG16787	1071	56	106	117	152	109	156	70	124	58	71	90	60	95	64	85	86	37	119	66	98	87	94	4	127	119	194	133	62	430	103
FBgn0034942	CG13566	917	21	49	33	44	87	45	16	47	11	3	11	13	16	1	9	2	14	25	21	14	23	18	4	14	27	173	149	23	87	22
FBgn0034943	Fmo-1	1454	271	388	437	336	354	287	168	309	376	464	495	215	517	286	324	315	209	493	292	309	274	270	6	293	383	341	315	224	563	271
FBgn0034945	CG10904	1070	103	124	184	158	118	115	65	173	131	141	191	126	192	172	153	188	69	176	129	147	104	97	8	123	176	238	76	92	563	116
FBgn0034946	CG3065	1929	400	568	934	657	575	492	329	705	599	741	999	584	867	666	694	680	326	803	526	668	466	498	13	739	1119	726	329	279	2123	554
FBgn0034948	PPP1R15	1597	1154	1700	2369	1750	1341	1331	886	1827	1373	1466	1613	960	1694	1280	1529	1592	649	1696	1322	1521	1058	1331	72	1779	1953	875	794	795	3738	1392
FBgn0034950	Pask	3184	707	1080	1280	1112	841	806	601	1178	549	658	791	437	888	510	677	845	233	766	570	740	860	862	40	1192	877	753	687	539	1406	975
FBgn0034951	CG3860	2113	840	1354	1843	1571	1094	975	693	1616	967	1047	1326	793	1524	977	1281	1491	591	1387	807	1236	1002	1092	71	1583	1539	808	994	676	2786	1270
FBgn0034956	CG4324	1748	19	20	27	32	28	38	8	42	11	5	23	11	27	11	21	8	5	27	13	14	31	27	4	27	29	197	64	20	79	16
FBgn0034957	Rsph4a	2284	39	122	73	112	204	104	42	72	0	1	6	2	7	8	7	4	13	2	32	3	82	71	3	51	57	1100	334	80	169	46
FBgn0034958	CG3907	1767	1288	1979	2799	2160	1574	1497	1067	2178	1711	2180	2118	1329	2536	2000	2173	2360	869	2247	1720	1995	1308	1818	100	2195	2608	1017	1105	1113	3416	1789
FBgn0034959	Xxylt	1639	1110	1660	2749	1967	1339	1318	1031	1977	1324	1400	2379	1309	1760	1271	1774	1659	682	1860	1399	1682	1139	1441	69	1913	2240	1267	962	765	2627	1613
FBgn0034961	CG3163	1239	143	225	379	303	309	218	139	275	168	174	282	174	268	123	223	182	99	196	169	223	235	253	13	243	341	1445	332	129	853	231
FBgn0034962	MAN1	2479	414	612	841	663	512	504	337	664	526	612	654	436	644	583	540	639	276	698	600	591	476	544	32	714	887	523	429	291	3545	529
FBgn0034963	Not11	1082	125	148	335	168	122	147	84	127	302	431	432	311	470	397	314	326	156	282	400	266	80	159	6	176	396	184	132	111	778	148
FBgn0034964	IntS1	6401	1137	1770	2007	1735	1499	1419	944	1895	852	948	1269	714	1233	787	1021	1068	443	1212	954	1108	1430	1387	69	1965	1532	1570	1280	748	4192	1371
FBgn0034965	ppk29	1770	19	49	82	34	41	31	33	42	33	23	26	27	31	6	42	46	28	29	31	35	47	40	0	62	77	142	36	26	130	42
FBgn0034966	CG13563	2123	97	192	331	209	138	105	74	163	183	274	335	149	236	246	242	266	115	239	259	231	166	160	8	180	339	257	111	96	283	124
FBgn0034967	eEF5	807	4199	5607	7143	4975	4145	3974	2288	4346	5393	6684	6546	3240	7487	4595	4521	5122	3317	7920	4216	5121	4007	4193	223	5055	7485	2491	3279	3585	24156	3874
FBgn0034968	RpL12	1154	5626	8422	12350	6567	6783	6297	3128	5960	7849	11072	10337	5793	11839	7624	5673	5960	4766	11683	7066	6298	5688	6499	311	6636	11385	6360	4975	5338	27573	5452
FBgn0034970	yki	1525	740	1238	2041	1094	953	930	607	1244	971	1380	1255	1007	1504	1236	1359	1208	664	1528	1106	1243	951	1073	42	1320	1712	1098	572	594	2835	986
FBgn0034971	Gpat4	2278	679	1204	1487	1136	851	798	546	1182	896	1082	1084	696	1284	863	1016	1064	544	1193	877	1085	778	909	38	1176	1198	856	627	512	3029	850
FBgn0034972	CG10339	1963	60	151	173	165	197	139	65	167	54	66	88	62	85	46	71	87	18	101	75	56	103	119	4	133	143	612	211	50	223	99
FBgn0034973	CG13564	500	12	17	22	16	28	18	9	25	3	5	6	3	3	1	0	0	1	1	7	2	22	16	0	12	9	193	39	1	56	13
FBgn0034974	CG16786	3203	152	234	329	230	206	173	135	227	201	218	330	146	233	194	219	215	112	192	211	174	165	187	6	215	335	421	229	110	398	182
FBgn0034975	enok	7406	2062	3190	4650	3293	2573	2616	1671	3664	2399	2910	3692	2072	3414	2681	3029	3136	1184	3675	2957	2704	2366	2928	157	3599	3861	2244	1799	1433	7438	2793
FBgn0034976	CG4049	6115	1058	1671	2625	1850	1373	1346	908	2064	1218	1345	1582	889	1613	1310	1517	1632	696	1591	1226	1492	1231	1426	75	2068	1887	1203	1029	759	4716	1512
FBgn0034978	CG3257	2911	1881	3088	3925	3492	2478	2443	1774	3679	1944	2082	1911	1482	3198	1988	2945	2851	973	2794	1483	2816	2002	2569	119	3671	2656	1542	1383	1577	4586	3011
FBgn0034982	Naa35	2539	279	543	458	484	483	422	256	561	167	234	232	175	293	195	222	204	110	309	164	245	500	424	9	458	413	1039	490	283	1284	339
FBgn0034985	CG3328	5451	1796	3045	3476	3025	2588	2415	1602	3142	1502	2142	2394	1643	2742	1825	2101	1807	859	2475	1518	2071	2686	2858	134	3394	3635	3743	1820	1284	3651	2180
FBgn0034986	mRpS17	713	131	197	182	174	181	138	90	206	154	210	223	173	300	172	197	195	103	199	200	170	115	147	6	137	207	426	245	91	855	133
FBgn0034988	cN-IIIB	1530	204	362	407	315	262	250	142	304	217	281	385	215	306	217	261	269	102	336	256	242	225	269	6	289	397	248	199	196	900	251
FBgn0034989	CG3356	3956	1310	2120	2695	2150	1584	1488	1094	2222	1187	1435	1556	916	1708	1302	1494	1586	658	1712	1135	1583	1643	1665	79	2291	1979	1557	1106	863	4552	1712
FBgn0034990	CG11406	4562	50	136	103	128	237	122	49	130	23	28	57	15	29	25	65	20	54	26	65	50	122	79	2	107	70	668	330	94	238	84
FBgn0034994	Ir60a	2151	20	37	32	50	69	41	17	57	12	7	19	8	14	9	27	22	15	14	9	14	54	39	2	39	33	270	95	31	88	33
FBgn0034996	CG13575	1882	19	48	30	63	126	51	10	39	9	1	12	1	11	1	16	3	16	6	3	13	48	56	2	46	29	234	158	43	68	25
FBgn0034997	CG3376	4038	912	1362	1768	1128	1035	1040	529	1072	947	1296	1082	686	1407	954	947	840	650	1460	820	1018	946	1086	50	1328	2265	1010	715	685	2348	885
FBgn0034998	CG13577	1744	3	5	9	16	23	20	4	15	2	0	1	2	2	2	0	0	4	2	16	7	11	12	0	8	18	178	40	6	44	6
FBgn0034999	Fatp3	2482	284	510	452	635	406	353	275	644	232	324	485	254	318	239	347	413	142	336	411	452	325	419	23	605	434	561	423	268	1806	450
FBgn0035000	CG13578	855	33	59	69	67	48	51	21	50	23	28	54	22	44	28	30	36	22	30	30	34	51	41	3	38	69	108	26	35	86	40
FBgn0035001	Slik	8230	6344	10081	13750	9916	7872	7284	5554	11111	7130	7913	9014	5440	10122	7790	8683	9227	3709	10120	7098	8349	7271	8621	434	11136	10443	4159	4815	4292	19312	8447
FBgn0035003	CG15873	1007	6	12	23	22	22	29	9	12	1	0	3	0	0	6	0	0	8	4	9	3	13	6	0	4	14	228	48	16	35	4
FBgn0035004	Pgam5-2	1390	52	107	52	144	252	114	22	115	1	2	3	1	1	1	1	0	12	6	19	2	103	84	1	53	42	698	404	63	172	36
FBgn0035005	CG3483	1340	21	38	79	53	103	51	15	57	1	1	5	1	5	1	3	1	11	1	9	2	37	35	0	18	40	781	144	51	102	20
FBgn0035006	CG4563	1766	47	120	147	133	275	126	30	109	0	0	6	1	1	0	0	1	8	8	8	0	142	95	5	38	85	1328	411	64	274	40
FBgn0035007	CG3492	1515	47	86	116	90	103	65	36	115	33	36	55	45	48	40	55	36	25	31	42	49	51	79	5	62	91	488	163	53	154	43
FBgn0035008	CG3494	963	16	33	40	36	26	35	19	45	10	5	13	10	11	7	9	18	9	15	34	16	26	28	0	20	23	187	34	19	48	30
FBgn0035009	CG16837	576	11	19	35	16	20	22	7	11	2	1	12	2	11	7	12	9	7	10	6	10	18	16	1	31	18	69	19	9	41	17
FBgn0035010	CG13579	3725	444	859	1358	877	664	632	432	900	556	731	765	538	842	713	779	842	317	861	596	685	612	699	35	1036	949	1310	500	385	1343	734
FBgn0035011	CG13589	525	3	4	1	3	1	5	0	2	1	2	0	0	0	0	0	0	1	0	2	7	5	4	1	1	3	2	4	3	9	3
FBgn0035012	CG13590	582	2	2	1	4	3	4	0	5	1	0	0	2	0	0	3	0	6	0	0	0	6	3	1	2	0	23	7	1	8	1
FBgn0035014	CG13581	837	3	11	11	11	6	5	4	10	1	2	5	1	2	3	1	1	3	4	3	3	8	15	0	11	26	108	18	14	17	4
FBgn0035016	CG4612	3922	3321	4949	9264	6061	3957	4147	3123	6247	5549	6098	6545	3714	7839	6701	7962	8676	2701	6869	5651	6193	3159	4539	242	6349	7447	2361	2527	2622	13235	5159
FBgn0035019	Ir60e	1719	6	6	15	28	40	20	3	17	0	0	0	0	2	1	1	0	10	5	27	1	17	18	0	10	10	197	63	8	40	9
FBgn0035020	CG13585	1043	1119	1585	3444	2027	1334	1199	1046	1790	2359	2962	4103	2295	3238	2922	3116	3065	1260	3102	2524	2321	1396	1652	85	2251	3753	1600	972	822	4205	1622
FBgn0035021	CG4622	2863	268	459	486	386	450	361	206	439	212	243	315	189	332	216	294	297	125	347	244	260	323	314	14	397	438	926	455	203	1079	293
FBgn0035022	CG11413	602	18	24	6	7	13	8	2	18	7	20	26	12	16	6	12	17	5	15	2	7	14	19	0	7	8	19	28	8	11	15
FBgn0035023	ITP	4686	1699	2530	5336	2756	2011	2144	1508	2753	3371	4097	4001	2244	4522	3810	4021	4279	1646	4218	3340	3056	1738	2326	78	2782	4415	1390	1430	1405	4091	2094
FBgn0035024	CG11414	3139	958	1389	1820	1278	1144	984	723	1333	1081	1230	1434	801	1207	895	970	1059	522	1450	835	1001	1119	1189	77	1417	1605	915	814	569	3765	1101
FBgn0035025	uri	2351	96	221	146	185	199	178	67	165	95	84	141	68	108	68	97	122	63	133	96	104	135	116	6	130	168	548	240	120	1261	128
FBgn0035026	Fcp1	3413	537	925	1223	1073	802	707	514	1053	643	733	830	573	971	685	926	863	332	882	633	782	609	838	40	1025	905	1621	611	458	2956	863
FBgn0035027	CG3511	2202	296	489	669	600	574	447	250	609	335	381	478	311	472	325	438	441	221	482	308	460	503	449	24	590	556	626	614	259	1647	464
FBgn0035028	Start1	2395	332	467	623	532	379	340	224	499	297	318	388	248	413	287	431	388	184	445	281	406	390	410	29	504	575	366	270	277	1420	390
FBgn0035031	CG13587	975	15	24	43	58	28	37	18	36	12	7	20	1	10	6	19	9	9	20	29	7	15	32	2	21	14	86	43	3	47	36
FBgn0035032	ATPsynF	615	2244	3176	5732	3280	3240	2839	1931	3176	5094	6864	10411	6413	7582	5250	4981	5999	2622	5185	5434	3866	2249	2737	108	3015	5987	3220	2126	1990	13716	2819
FBgn0035033	CG3548	2218	397	646	685	712	598	539	324	824	367	402	401	287	557	327	477	563	222	557	277	447	480	549	17	683	550	1107	473	329	2163	556
FBgn0035034	CG3565	899	4	4	8	6	18	23	5	5	1	0	2	1	2	0	0	0	2	5	18	5	5	10	1	0	10	73	41	6	16	4
FBgn0035035	Samtor	1099	78	122	176	172	153	110	50	115	120	117	112	103	171	102	127	103	55	194	93	121	120	97	4	108	151	328	198	77	726	84
FBgn0035036	CG4707	2248	155	227	396	271	227	246	141	289	130	180	199	152	218	180	206	201	102	187	153	181	191	215	12	258	264	484	293	124	950	206
FBgn0035039	Adck1	2021	152	212	255	240	220	222	109	204	167	185	185	134	212	192	132	120	90	250	110	139	190	177	10	145	164	379	213	100	895	145
FBgn0035040	CG4741	1691	27	30	64	42	41	29	13	47	23	20	18	10	30	13	29	29	20	23	12	25	33	35	1	43	36	78	37	17	138	33
FBgn0035041	CG13594	2896	729	1231	1491	1343	1182	975	745	1573	609	660	931	528	937	624	990	1044	309	926	622	987	883	1078	47	1378	1089	1160	952	551	1748	1142
FBgn0035042	CG3640	994	0	2	24	10	5	2	2	3	1	3	0	1	0	0	0	1	4	0	3	3	5	2	0	1	2	95	9	2	27	1
FBgn0035043	CG4781	1557	13	36	54	55	90	52	18	34	0	1	18	4	1	0	2	0	10	1	8	3	52	33	0	21	52	837	110	37	235	26
FBgn0035044	CG3663	780	110	141	170	120	102	97	91	190	130	175	250	159	242	145	137	229	91	179	138	192	102	122	5	160	199	176	86	82	537	108
FBgn0035046	ND-19	701	509	764	1157	708	680	690	363	757	719	913	1151	703	1019	611	623	699	448	1001	580	810	465	597	20	652	987	314	450	369	2211	640
FBgn0035047	Pof	2008	149	218	277	285	227	212	128	262	143	168	222	119	214	139	204	201	103	231	184	198	217	176	8	236	213	333	200	134	1280	196
FBgn0035049	Mmp1	4841	742	1176	1801	1218	889	867	561	1161	873	911	1122	649	1276	939	1160	1197	498	1085	898	940	958	1101	55	1213	1675	900	794	570	2184	924
FBgn0035050	SiaT	2229	275	473	529	393	443	319	198	442	199	186	215	125	314	205	215	249	112	308	113	231	362	330	20	306	383	1152	358	210	510	289
FBgn0035056	spz6	1647	9	56	21	60	95	47	23	65	5	6	15	6	3	1	4	5	14	11	16	4	47	29	1	17	29	393	111	23	85	10
FBgn0035057	CG3880	1451	17	44	43	39	70	40	12	48	5	18	23	2	12	7	1	8	15	21	11	10	52	41	3	38	35	200	86	33	76	33
FBgn0035059	CG3894	1542	313	513	791	495	455	402	248	532	329	466	482	341	551	337	362	430	222	482	366	485	369	381	18	472	629	1043	318	274	1309	421
FBgn0035060	Eps-15	5448	3147	4932	5949	5292	3895	3543	2816	6072	2559	2882	3687	2235	3870	2803	3839	3739	1317	3833	2568	3759	3646	3948	204	5655	4301	2193	2501	2215	8624	4451
FBgn0035063	CG3594	863	66	113	164	131	88	95	40	83	142	231	146	94	203	164	133	172	99	194	94	109	85	67	6	84	173	198	101	50	665	58
FBgn0035064	TyrRS-m	1540	127	181	151	208	211	178	103	225	114	102	124	90	135	123	127	150	67	139	83	146	186	162	6	169	168	237	214	105	624	132
FBgn0035065	CG3589	1772	167	253	253	258	257	216	101	268	106	191	178	106	220	144	148	141	74	188	85	153	227	181	6	222	253	450	280	145	720	151
FBgn0035068	CG12849	519	12	27	28	38	69	46	8	32	2	0	0	0	0	0	0	0	10	1	4	2	26	32	1	8	19	361	110	20	58	16
FBgn0035069	CG3611	1979	4	10	33	15	40	21	9	6	0	3	13	3	1	0	1	1	23	2	34	13	35	18	0	7	20	389	58	19	39	6
FBgn0035070	CG3650	1207	14	28	16	41	34	20	9	24	0	1	6	0	1	0	2	1	4	0	12	1	32	19	0	15	13	274	89	23	62	11
FBgn0035073	CG16896	3322	191	344	473	430	332	258	200	415	179	180	187	138	313	180	223	230	116	276	209	268	279	271	7	385	284	334	254	173	1331	297
FBgn0035076	Ance-5	2116	625	855	926	1236	786	670	557	1501	679	865	1372	909	1042	632	1138	1129	401	976	1076	1252	897	867	53	1483	1275	608	559	410	1970	1035
FBgn0035077	CG9083	1165	0	0	0	0	0	0	0	0	0	0	0	0	0	0	0	0	0	0	0	0	0	0	0	0	0	0	0	0	0	0
FBgn0035078	Tpc2	2769	84	173	92	175	257	136	69	168	39	27	28	17	49	20	44	40	19	38	45	59	123	108	7	86	84	586	340	103	215	120
FBgn0035082	CG2811	720	78	190	259	243	179	153	121	220	168	222	322	184	315	204	278	292	103	301	209	225	112	168	9	225	275	178	162	123	905	199
FBgn0035083	Tina-1	1593	532	778	1226	925	583	590	429	827	753	853	1208	813	1101	850	1033	970	389	1014	773	871	504	775	37	806	1379	656	422	447	3757	719
FBgn0035084	CG15861	1563	25	63	47	50	84	59	28	68	16	35	30	12	33	24	30	30	32	39	39	17	63	21	4	38	44	151	94	34	99	33
FBgn0035085	CG3770	1393	50	65	130	73	82	54	43	72	40	38	26	24	50	51	40	29	30	57	47	44	77	71	1	43	128	734	96	42	421	61
FBgn0035086	CG12851	6450	1552	2290	3471	2566	1856	1883	1458	3030	1672	1588	2091	1208	2052	1688	2222	2410	870	2332	1471	2137	1748	2071	99	2936	2339	854	1297	1096	3531	2354
FBgn0035087	CG2765	3420	2365	3662	4662	3255	2894	2698	1601	3356	2589	3192	2807	1743	4209	3391	3064	3088	1421	3476	2217	2704	2843	3083	135	3550	3050	1572	2223	2179	11306	2856
FBgn0035088	CG3776	1006	274	424	559	355	326	340	180	383	481	592	715	487	701	574	343	462	234	520	369	435	233	319	13	347	480	365	294	287	1634	326
FBgn0035089	Phk-3	878	154	240	405	181	252	231	94	152	296	360	277	173	571	413	306	322	233	483	263	236	143	165	5	163	501	78	152	143	411	127
FBgn0035090	CG2736	1726	1765	2171	2876	2915	1855	1514	1425	2958	2043	3028	4781	2600	3186	2011	2969	3084	1383	3396	3018	3113	1618	1448	144	3141	3660	1719	1399	1150	4639	2302
FBgn0035091	CG3829	3203	1555	1947	2107	1965	1536	1357	948	2243	1390	1941	1939	1113	2297	1421	1725	1872	947	2302	1332	1769	1357	1139	105	2258	2379	1402	1154	963	3192	1664
FBgn0035092	Nplp1	2701	1223	1972	2432	1991	1584	1531	1045	2533	1009	1109	1588	929	1474	1054	1497	1455	577	1355	943	1495	1381	1600	80	2108	1702	1146	1069	795	2721	1873
FBgn0035094	CG9380	5096	197	302	492	401	270	222	180	365	240	228	328	147	326	226	421	373	194	294	304	297	213	219	12	341	358	341	204	206	1541	282
FBgn0035097	CG13405	1326	18	46	44	36	76	55	20	39	33	37	14	18	53	41	35	19	32	32	30	26	35	27	3	34	46	147	92	29	68	33
FBgn0035099	CG6845	2294	148	171	232	245	198	180	127	286	119	143	140	65	187	118	186	166	92	158	146	195	154	183	8	177	216	248	161	101	506	181
FBgn0035101	p130CAS	4099	1063	1751	2589	1795	1439	1412	974	1883	1132	1403	1676	1042	1597	1255	1501	1479	572	1641	1347	1459	1391	1482	73	2110	1985	1322	1052	784	2996	1591
FBgn0035102	CG7049	1117	0	1	1	3	4	3	0	5	1	5	0	2	1	8	2	0	0	3	0	0	3	0	0	1	3	14	10	0	9	0
FBgn0035103	Vdup1	2151	478	876	1003	784	678	620	367	667	439	481	518	349	593	425	410	480	299	532	276	472	486	593	23	675	828	528	459	411	1023	567
FBgn0035104	CG13875	2044	44	88	92	109	75	75	46	82	47	66	102	38	79	58	67	63	37	73	72	75	81	62	2	75	106	208	74	48	179	61
FBgn0035106	rno	11796	3957	6287	8614	6493	4989	4921	3511	7619	4053	4578	5287	3100	6115	4184	5695	5704	2176	6025	4084	5447	4401	5339	265	7467	6959	3069	3403	2628	15622	5594
FBgn0035107	mri	1739	386	617	741	675	508	454	325	636	408	430	628	371	503	369	530	505	209	552	361	543	550	539	29	681	690	940	384	292	2227	518
FBgn0035109	CG13876	1337	103	174	250	192	146	124	99	225	127	194	214	126	189	146	235	188	81	184	221	185	124	141	10	193	201	399	167	78	541	150
FBgn0035110	thoc7	929	170	253	323	308	244	205	123	309	224	281	346	191	269	231	292	279	143	270	237	301	233	235	7	233	321	402	203	101	1068	187
FBgn0035111	Dis3l2	3605	715	1027	1490	1039	897	868	579	1247	768	975	1034	650	1089	917	928	981	432	1121	844	974	832	902	52	1225	1450	373	543	543	3858	995
FBgn0035112	CG13877	512	0	0	0	0	0	0	0	0	0	0	0	0	0	0	0	0	0	0	0	0	0	0	0	0	0	0	0	0	0	0
FBgn0035113	pyx	4046	148	287	281	319	339	231	121	240	75	80	123	64	115	78	113	129	65	121	130	107	218	192	17	196	283	1401	540	141	572	171
FBgn0035120	wac	853	125	186	305	172	150	153	82	237	221	248	350	169	352	248	298	322	155	341	302	241	109	183	4	152	288	91	120	99	785	158
FBgn0035121	Tudor-SN	3411	2399	3315	3628	2164	3464	2954	1172	2741	2809	3296	2088	1407	4286	2818	1934	2064	1193	3167	1405	1893	2118	2258	88	2361	3370	1909	2056	1531	13898	2059
FBgn0035122	mRpL17	1092	121	199	281	207	127	134	96	214	136	187	339	151	192	129	178	220	112	240	194	183	153	163	7	179	189	110	116	77	839	128
FBgn0035124	ttm2	1513	15	35	19	33	86	41	15	24	6	17	20	5	10	12	7	7	16	7	30	12	68	29	1	27	17	102	120	21	66	36
FBgn0035131	mthl9	2133	29	48	64	35	65	50	32	57	25	42	41	17	38	34	21	39	31	25	65	28	60	39	1	47	40	181	45	43	113	25
FBgn0035132	mthl10	4166	601	904	1612	1017	512	562	517	750	521	592	771	410	695	612	774	706	337	884	807	718	847	946	52	1114	1240	512	461	394	1546	550
FBgn0035134	CG1231	1243	77	111	116	175	141	142	54	136	83	87	102	81	117	53	94	147	31	117	58	111	97	108	7	133	89	404	202	87	256	129
FBgn0035137	CG1233	4064	683	1034	1409	1056	922	810	560	1174	551	697	846	532	885	648	783	824	411	967	569	816	818	945	39	1166	1260	1367	808	447	2679	831
FBgn0035138	CG13884	774	6	22	11	12	26	8	9	21	14	5	6	4	5	11	6	10	9	9	0	3	14	12	1	24	1	77	18	14	22	15
FBgn0035139	CG13891	761	23	29	21	38	47	34	9	25	9	9	16	15	16	10	11	14	6	10	12	11	40	32	2	18	24	172	78	15	75	21
FBgn0035140	BORCS6	1184	87	175	225	194	152	118	81	164	100	125	202	106	133	114	112	126	73	129	194	127	119	147	6	177	193	479	113	78	331	165
FBgn0035141	Cypl	718	87	117	136	121	107	63	58	94	66	84	79	52	110	71	70	79	48	70	74	95	88	74	6	93	125	372	188	46	616	68
FBgn0035142	Hipk	11604	10384	16669	25802	17173	12349	12701	9521	20391	13498	15960	16163	10113	19385	15167	19172	19971	7221	19230	13167	16386	11749	14188	733	19811	19387	6362	7682	7353	26717	15574
FBgn0035143	Ppm1	1422	14	20	44	26	22	20	7	31	9	15	18	7	20	10	13	11	24	21	8	20	25	21	0	22	27	327	39	11	44	13
FBgn0035144	Kah	2825	319	506	637	529	596	502	219	483	379	436	513	301	398	351	296	301	150	434	250	218	368	485	17	392	571	838	646	283	1047	351
FBgn0035145	MED14	5513	1088	1794	2100	1817	1505	1308	884	2210	729	907	1051	697	1241	866	1021	1012	433	1127	790	1158	1324	1374	62	1762	1464	1947	1107	760	3985	1461
FBgn0035146	CG13893	2198	135	211	365	182	163	161	113	204	148	206	237	164	307	261	258	308	115	346	183	230	139	177	19	200	292	83	110	114	494	159
FBgn0035147	Gale	1757	949	1473	1445	1835	1553	1227	839	2060	1100	1435	1778	1194	1879	1130	1429	1618	707	1503	1053	1510	1092	1181	73	2027	2009	1830	1089	723	3830	1414
FBgn0035148	CG3402	1035	100	164	251	205	173	190	119	248	186	212	222	133	254	178	215	169	105	271	178	180	154	166	6	194	287	270	138	130	1268	168
FBgn0035149	MED30	1103	73	100	127	128	146	120	63	139	97	115	172	57	151	78	108	114	72	113	99	94	97	112	7	114	125	220	146	54	515	111
FBgn0035150	Rev1	3244	152	261	311	294	290	228	111	310	134	139	185	102	199	155	149	184	85	215	136	163	269	219	6	256	249	806	243	188	1159	235
FBgn0035151	CG17129	2379	42	84	97	85	39	50	31	46	24	44	30	10	27	31	17	34	69	64	54	42	81	25	6	51	87	214	85	18	775	39
FBgn0035152	CG3386	1780	179	264	422	334	175	187	143	241	233	300	319	214	318	242	338	334	141	327	268	281	181	241	5	281	353	231	171	145	702	238
FBgn0035153	ebd1	2329	415	662	923	740	599	529	382	761	495	577	815	415	703	500	617	630	387	816	565	685	493	650	23	728	817	1027	440	329	2433	631
FBgn0035154	hiro	1480	20	40	15	36	38	24	11	27	6	4	5	0	3	7	6	5	8	5	14	5	42	22	0	12	18	162	77	14	585	8
FBgn0035155	RabX6	1286	95	193	203	156	208	137	66	132	81	95	65	55	107	82	126	123	48	147	56	106	100	127	4	149	126	536	204	86	419	114
FBgn0035157	CG13894	2193	154	254	348	279	240	244	113	289	148	132	210	152	219	132	176	166	85	208	156	220	263	247	17	307	272	892	309	148	412	204
FBgn0035158	CG13895	1945	346	564	782	581	297	304	301	357	226	251	335	148	314	265	323	354	193	587	351	520	332	452	24	625	643	687	229	180	802	279
FBgn0035159	CG13896	1031	31	63	81	61	64	46	24	54	41	47	63	33	54	38	61	59	32	39	21	46	51	35	5	54	70	132	43	38	143	46
FBgn0035160	hng3	1529	43	84	104	97	119	138	31	210	123	149	210	135	163	125	177	182	45	88	35	78	71	68	6	87	82	178	92	74	510	177
FBgn0035161	CG13898	625	18	8	26	28	24	17	7	23	7	7	6	7	15	5	26	8	4	13	18	10	16	18	0	14	10	44	54	15	29	9
FBgn0035162	Sf3b3	4329	811	1335	1299	873	1013	825	444	1015	704	951	612	374	1031	793	679	547	370	1060	480	653	887	841	35	1074	1043	973	633	533	3992	760
FBgn0035164	CG13901	985	52	87	126	108	104	71	44	108	67	67	123	86	103	56	72	101	43	89	43	76	79	85	3	83	123	352	85	45	547	76
FBgn0035165	CG13887	1593	1035	1669	2264	1481	1220	1057	714	1551	1622	2221	2197	1268	2466	1891	1884	2175	951	2499	1627	1685	1357	1621	62	1655	2499	691	896	864	4881	1208
FBgn0035166	JMJD5	1330	90	140	154	156	150	118	83	158	67	57	73	67	119	64	68	85	52	120	66	98	140	124	5	162	137	250	157	82	464	101
FBgn0035167	Gr61a	1868	14	26	7	34	52	26	15	33	7	4	23	6	13	3	16	12	25	8	12	6	34	21	2	26	17	78	103	22	79	20
FBgn0035168	Cep290	6441	86	235	261	355	413	263	100	202	22	36	52	28	50	34	43	26	55	53	49	54	283	155	6	147	198	2457	716	156	440	122
FBgn0035169	Dci	1210	87	156	204	191	124	128	89	163	137	167	315	148	151	146	197	227	71	217	142	205	103	118	5	170	183	140	108	70	856	154
FBgn0035170	dpr20	2717	615	1021	1316	1128	754	810	568	1279	836	942	969	652	1084	874	1057	1144	344	1118	654	1032	712	842	44	1110	1022	438	473	503	1475	963
FBgn0035171	CG12502	3743	924	1513	1750	1724	1323	1119	873	1815	599	697	833	594	1015	677	939	1032	481	1051	870	1099	1261	1314	68	1796	1241	1656	1015	750	1939	1432
FBgn0035173	CG13907	4723	2242	3513	4679	3543	3225	3104	1949	4352	3104	3321	3379	2318	4221	3490	3552	3738	1360	3367	2335	2911	2601	3291	155	4080	4682	2023	2037	2116	9608	3344
FBgn0035176	mat	913	7	8	15	14	13	10	2	10	1	1	2	1	0	2	1	0	8	0	2	2	17	4	0	7	17	135	23	5	18	5
FBgn0035179	CG12038	1456	313	477	593	646	494	417	301	666	265	307	391	297	353	278	382	447	184	468	311	435	397	429	23	584	439	540	432	253	736	441
FBgn0035181	CG9205	1130	495	762	1082	753	640	590	442	769	603	877	1215	644	893	744	666	826	382	893	797	604	619	617	27	746	918	638	421	352	2176	663
FBgn0035186	CG13912	818	229	292	279	163	252	160	79	208	318	419	223	127	493	284	164	172	164	433	136	233	226	160	12	171	242	75	204	164	637	160
FBgn0035187	Trh	2183	204	310	259	360	287	267	218	439	103	113	157	88	140	122	146	175	65	171	98	163	258	219	10	333	183	338	293	162	375	284
FBgn0035189	CG9119	1212	288	453	447	1109	323	295	493	1043	333	544	1393	694	600	423	840	1056	352	945	781	1075	314	474	62	1472	1885	1609	372	133	2004	726
FBgn0035192	galene	2974	84	161	166	141	242	147	44	103	46	68	39	27	58	51	50	41	43	48	48	42	120	126	2	87	121	794	288	95	216	84
FBgn0035193	CG9192	1187	21	26	29	32	24	30	22	44	12	26	26	21	26	1	31	18	22	20	20	37	18	20	1	26	13	65	30	12	69	21
FBgn0035194	Psf1	692	7	23	21	20	26	13	8	28	10	20	20	10	15	17	20	7	3	19	14	5	26	21	0	17	26	67	41	14	265	15
FBgn0035196	CG9129	1083	34	57	47	81	141	60	32	44	1	2	7	1	3	3	2	1	1	2	9	4	58	55	5	28	37	527	246	49	104	22
FBgn0035197	CG9130	3109	0	0	0	0	0	0	0	0	0	0	0	0	0	0	0	0	0	0	0	0	0	0	0	0	0	0	0	0	0	0
FBgn0035198	CG9133	3250	0	0	0	0	0	0	0	0	0	0	0	1	0	0	0	0	2	1	0	0	0	0	0	1	0	4	0	0	1	1
FBgn0035199	tfc	2634	71	145	239	134	140	139	89	149	84	117	164	68	115	110	121	95	72	123	79	82	110	130	7	92	184	955	188	96	293	100
FBgn0035203	Acat2	1439	262	404	450	387	365	348	158	422	281	321	344	210	387	243	307	335	158	394	250	381	283	356	12	356	388	326	257	182	1467	315
FBgn0035204	Nt5a	2569	685	1016	1105	988	822	731	495	1187	537	629	865	580	877	583	767	790	334	767	467	805	829	874	44	1058	784	439	547	479	2129	842
FBgn0035205	Ctr9	3848	1592	2456	2361	2818	2177	1919	1386	3169	1228	1298	1561	958	1896	1162	1515	1725	601	1698	959	1747	1758	2042	99	2735	1759	1943	1501	1096	5318	2213
FBgn0035206	sturkopf	1550	515	881	1005	647	681	583	322	659	577	692	610	434	914	612	574	583	295	815	386	558	497	641	29	661	1104	609	494	437	1719	557
FBgn0035207	Herc4	3835	3791	5733	6168	6536	4992	5116	3491	8008	2779	3102	3581	2233	4520	2997	4193	3937	1388	4140	2716	4370	4235	4689	262	6445	4596	2130	2968	3433	9213	5939
FBgn0035208	CG9184	966	11	26	25	42	33	39	7	18	4	5	5	1	4	0	0	0	11	4	6	8	25	20	0	8	31	269	86	17	147	10
FBgn0035209	msd1	528	0	7	20	6	4	8	1	3	1	1	0	2	3	0	3	1	2	1	1	0	4	12	0	8	7	107	5	1	495	3
FBgn0035210	msd5	840	11	30	33	24	32	22	11	24	11	10	20	17	14	15	12	18	14	19	35	15	25	18	1	21	21	109	35	17	288	20
FBgn0035211	CG2211	1941	58	120	125	93	89	78	57	120	59	57	97	71	71	66	58	79	46	95	69	99	81	86	4	105	98	118	63	40	378	92
FBgn0035213	CG2199	2878	247	398	551	392	378	316	192	404	315	338	348	229	450	292	353	380	170	513	323	329	314	295	8	411	391	451	306	243	3341	296
FBgn0035216	CG9168	1952	0	1	4	13	4	8	3	6	0	4	22	0	1	1	0	0	13	6	4	2	13	2	1	4	2	38	6	2	11	2
FBgn0035217	FucTD	1647	16	20	24	30	40	26	10	22	0	0	2	5	2	1	4	3	13	2	13	2	26	14	0	14	16	257	86	12	57	9
FBgn0035218	CG9173	2273	15	43	40	42	61	44	15	31	5	5	8	2	8	5	2	6	9	9	21	8	42	22	0	17	28	319	117	20	60	20
FBgn0035227	Iml1	4923	1717	2657	3620	2708	2334	2080	1432	3195	1500	1645	1904	1141	2299	1511	1785	1862	902	2273	1321	1899	2120	2208	104	2806	2655	2228	1673	1148	4578	2259
FBgn0035228	CG12091	1907	2125	3157	4280	3435	2558	2335	1874	3812	2837	3742	4100	3120	4024	3346	3328	3176	1319	3650	2860	2942	2243	2668	149	4096	4028	2055	1844	1394	7576	2892
FBgn0035229	pns	5708	2236	3613	3960	3524	2877	2702	1859	4005	1646	1797	2207	1335	2430	1777	2089	2134	841	2298	1407	2244	2527	2735	133	3707	2687	2650	1794	1547	6595	3071
FBgn0035231	Pcyt2	1697	666	1028	1049	1067	653	674	531	1025	454	646	840	535	1006	636	730	873	420	990	618	953	752	1025	40	1171	866	507	501	420	1439	822
FBgn0035232	CG12099	2935	1830	2743	3386	3023	2512	2385	1504	3477	1643	1814	2296	1292	2420	1748	2367	2397	807	2341	1506	2138	2082	2297	124	3057	2329	964	1422	1461	5791	2632
FBgn0035233	Pex10	1487	79	100	124	122	119	102	50	117	58	88	125	64	80	64	81	84	57	99	73	58	82	82	5	84	106	205	130	60	488	87
FBgn0035234	CG12003	1807	204	352	312	403	349	292	170	418	133	116	194	88	192	108	180	169	86	234	101	199	351	238	13	372	250	396	311	203	492	329
FBgn0035235	CG7879	3804	566	931	1018	906	902	769	492	1137	584	665	866	446	970	675	807	839	360	790	521	665	654	734	41	876	957	1172	822	440	1652	772
FBgn0035236	CG12004	3706	1447	2427	3220	2522	1848	1780	1319	2545	1435	1682	2142	1250	2104	1527	2037	2111	748	2004	1522	1905	1773	1938	77	2657	2397	1550	1297	1109	5393	2085
FBgn0035237	CG13917	9032	9221	14504	16398	15237	11136	10788	8307	17594	8166	9052	10496	6502	12690	8897	10898	11478	4184	11837	7705	10993	9832	12116	594	16754	11690	4947	6263	6092	22905	13256
FBgn0035238	CG12104	1435	188	241	448	296	234	185	140	361	246	288	326	157	373	251	279	349	151	316	237	264	196	241	17	256	469	347	156	183	1143	212
FBgn0035239	CG18170	5663	0	0	0	0	0	0	0	0	0	0	0	0	0	0	0	0	0	0	0	0	0	0	0	0	0	0	0	0	0	0
FBgn0035240	CG33791	5663	0	0	0	0	0	0	0	0	0	0	0	0	0	0	0	0	0	0	0	0	0	0	0	0	0	0	0	0	0	0
FBgn0035241	CG12105	5106	155	276	295	242	420	263	114	244	71	90	152	49	104	89	98	86	89	125	117	110	280	238	9	161	202	1673	567	196	1424	149
FBgn0035243	CG13926	726	2	0	0	2	1	1	0	1	0	1	3	2	0	0	0	0	0	1	0	0	0	0	0	2	0	3	1	1	7	0
FBgn0035244	ABCB7	2743	765	1145	1134	1150	830	905	499	1084	472	500	662	357	626	409	526	610	279	769	395	600	803	764	42	1008	799	1577	519	436	1945	829
FBgn0035245	GC	2685	375	569	875	749	503	512	368	766	322	320	391	220	482	328	479	432	174	474	320	443	492	544	21	703	598	638	429	298	861	490
FBgn0035246	CG13928	2587	4814	8028	12884	8850	6058	5972	4893	8872	7409	8339	10765	5726	9424	8063	10462	10418	3822	9988	9219	8695	5273	6855	340	9568	9958	3471	3720	3844	12147	7193
FBgn0035247	Mettl2	1240	152	205	219	192	236	179	120	181	123	184	301	118	214	156	108	176	104	191	137	158	182	151	9	194	212	334	190	76	827	139
FBgn0035248	CG13919	517	16	39	106	48	26	33	9	31	49	54	81	53	70	44	58	47	32	78	90	53	27	41	2	48	114	64	24	23	118	35
FBgn0035249	CG17249	1534	129	159	220	209	156	146	78	192	92	138	107	82	136	106	134	147	88	168	96	115	159	146	6	157	150	212	143	84	472	140
FBgn0035251	Vta1	1257	534	837	1421	799	668	669	460	887	598	848	1063	763	983	684	741	789	427	1060	698	691	693	822	42	976	1256	860	366	413	2103	783
FBgn0035252	CG7970	1281	303	404	620	390	409	302	197	394	385	447	534	332	669	431	348	424	239	503	351	384	348	358	16	392	757	559	268	237	1737	297
FBgn0035253	Srrm234	6510	10531	16205	22914	17769	13247	13073	9574	19836	12123	13569	15652	9705	17322	12022	15348	16691	5915	16486	11673	14318	11319	14301	722	19102	16312	6872	7753	7548	27444	15470
FBgn0035254	CG7974	1348	84	120	204	119	92	97	52	121	168	243	169	112	267	240	202	241	91	244	150	174	82	139	3	138	183	188	73	62	684	145
FBgn0035255	RabX5	922	54	129	109	158	159	128	64	149	57	93	133	96	108	66	89	121	49	136	120	109	105	111	8	124	118	318	176	59	226	97
FBgn0035256	CG13930	2145	37	88	58	111	172	67	37	72	1	2	19	4	0	4	2	1	13	10	14	3	95	58	0	43	56	621	281	75	186	37
FBgn0035257	CG12011	1724	29	59	54	57	76	45	40	67	24	11	42	23	32	7	25	28	32	21	66	18	40	54	4	40	35	181	126	17	130	48
FBgn0035258	CG13931	1063	51	58	118	52	83	62	43	50	53	57	48	38	57	55	40	43	39	74	53	60	56	44	1	47	93	266	79	35	115	40
FBgn0035260	CG7991	4532	290	492	620	526	462	368	283	629	250	330	408	306	397	301	340	392	141	345	307	406	381	433	21	501	442	661	367	203	614	410
FBgn0035262	CG18171	2538	340	533	562	489	486	469	245	500	292	301	317	169	423	241	308	368	229	541	370	371	454	450	18	517	459	539	471	223	880	427
FBgn0035263	CG12035	1258	33	67	74	91	103	86	26	64	12	13	29	10	30	9	18	18	24	25	33	34	61	55	0	71	38	234	134	47	140	34
FBgn0035264	Oseg4	4131	113	278	159	291	433	301	103	228	16	14	49	25	30	25	22	19	30	35	44	30	221	199	9	115	180	1850	763	167	445	118
FBgn0035265	PIG-Wb	2200	4	28	26	29	55	33	12	29	0	5	1	2	1	0	3	0	5	3	13	4	33	12	0	17	14	308	100	17	165	13
FBgn0035266	Gk2	2844	1028	1294	1274	1326	815	747	597	1185	853	1108	1296	748	1435	860	1027	979	419	1140	894	974	655	803	29	1228	1418	981	744	577	3625	857
FBgn0035267	CG13921	5093	744	1299	1312	1431	1273	1042	700	1435	377	462	625	433	600	473	638	531	257	542	463	559	963	998	50	1266	1037	2046	1093	557	2243	1059
FBgn0035268	CG8001	2687	519	688	1160	739	925	781	327	812	492	535	569	344	653	459	525	596	367	775	365	526	657	861	19	761	1552	1655	445	335	3231	653
FBgn0035270	CG13933	3165	425	683	937	665	512	519	330	709	427	484	605	329	624	498	523	508	295	679	471	586	519	507	21	672	704	393	317	338	1298	617
FBgn0035271	CG2021	402	55	96	108	81	49	72	45	78	72	148	157	112	241	118	130	121	49	152	65	137	40	80	6	67	116	34	50	50	560	66
FBgn0035272	mRpL46	909	125	218	249	243	207	131	113	226	150	224	303	192	248	163	210	223	77	221	166	160	163	140	7	216	238	144	201	130	1080	151
FBgn0035273	CG12020	1242	13	32	26	44	83	28	16	32	1	1	3	2	2	0	3	0	14	3	33	7	55	40	0	15	30	227	119	28	59	9
FBgn0035279	Cpr62Ba	972	26	43	67	31	13	15	13	36	24	23	39	15	30	28	44	31	19	53	28	39	17	30	2	20	28	231	16	20	59	27
FBgn0035280	Cpr62Bb	992	392	643	800	508	525	510	256	622	488	650	777	474	774	474	573	567	316	737	598	596	566	634	25	559	914	353	305	287	830	351
FBgn0035281	Cpr62Bc	1134	109	229	206	112	166	131	49	102	183	215	214	102	186	210	126	121	99	165	142	99	108	100	3	90	186	368	110	68	203	94
FBgn0035282	CNMa	1900	146	254	409	149	332	229	41	230	257	380	159	86	332	235	150	172	124	232	108	95	291	164	2	65	63	183	269	195	243	125
FBgn0035283	CG12024	1822	925	1461	2636	1391	1306	1088	744	1458	1638	2156	2267	1386	2051	1796	1769	1791	698	1897	1765	1560	1098	1278	54	1514	2184	1513	890	776	4245	1210
FBgn0035285	CG12025	2839	2716	4130	5969	4543	3530	3444	2413	5388	3748	4212	3993	2832	5758	4671	5433	5331	1836	4708	3040	4449	2835	2993	151	4697	4278	1154	2404	2717	7842	4000
FBgn0035286	CG13924	1513	605	950	1100	979	103	59	589	87	33	39	53	25	54	38	26	21	220	699	435	724	725	783	53	1029	723	669	132	58	170	79
FBgn0035287	CG13937	2000	949	1507	2474	1836	1312	1264	892	2043	1251	1522	2039	1214	1614	1345	1933	2008	681	1783	1469	1597	1059	1404	80	2040	2069	1146	792	629	2568	1483
FBgn0035290	dsb	4674	986	1443	1958	1813	1296	1019	878	2433	829	1047	1685	1066	1425	869	1385	1293	624	1504	889	1364	990	781	68	1759	1036	1042	882	720	2868	1606
FBgn0035293	CG5687	3115	1005	1560	2026	1681	1374	1156	767	1720	699	819	997	611	1036	706	813	940	371	1034	733	968	1446	1206	63	1518	1855	1174	898	648	1650	1105
FBgn0035294	Mfap1	1682	300	514	601	518	466	350	267	566	352	518	548	286	562	361	546	490	270	544	476	444	324	447	19	540	605	842	330	301	1333	431
FBgn0035295	Cnb	2453	42	66	88	107	107	77	42	68	34	50	51	25	49	16	38	51	27	76	75	37	113	66	2	60	67	174	141	38	729	37
FBgn0035298	SCOT	2355	311	458	608	606	375	388	265	628	460	584	798	558	430	307	365	414	185	440	318	422	424	432	24	563	779	596	314	242	1232	357
FBgn0035299	CG11815	1010	29	40	13	53	102	49	19	39	0	2	31	1	1	2	1	1	26	6	4	13	61	36	1	33	26	263	181	34	41	14
FBgn0035300	CG1139	1578	3	10	8	14	15	7	4	1	3	4	4	9	4	1	2	2	22	2	4	7	18	0	0	4	13	162	21	2	41	6
FBgn0035308	CG15822	4713	257	471	570	366	524	431	201	372	231	280	258	125	275	145	143	170	127	233	153	168	364	386	11	283	358	1835	594	224	789	258
FBgn0035309	CG15879	1389	36	36	47	39	36	41	16	42	24	28	46	16	27	6	25	24	23	42	21	18	45	28	0	33	37	127	74	42	113	30
FBgn0035311	CR15821	1021	3	16	54	17	23	20	4	7	0	0	0	0	6	0	5	1	5	5	12	3	5	15	0	11	21	512	26	8	104	10
FBgn0035312	CG15820	1183	4	15	15	33	22	22	3	13	3	3	6	1	1	3	0	2	7	6	14	8	20	11	1	6	8	108	54	9	282	5
FBgn0035313	CG13810	1552	3	19	6	35	24	18	8	19	3	1	0	4	3	2	7	5	11	4	4	0	26	8	1	13	12	128	57	14	43	10
FBgn0035315	CG8960	1042	2	14	34	19	33	0	7	17	3	0	10	1	10	0	3	0	11	3	20	7	18	14	0	6	27	355	34	15	58	7
FBgn0035316	CG15878	1631	43	76	77	89	186	78	34	65	4	8	15	3	11	9	10	6	16	9	8	13	75	90	3	48	51	786	293	47	154	33
FBgn0035317	Oseg2	5265	98	225	127	248	290	206	96	260	38	34	80	25	52	50	44	43	46	76	53	50	201	181	7	169	129	819	457	128	324	118
FBgn0035318	CG9018	1578	285	451	568	441	371	299	240	498	317	355	392	244	408	343	376	394	229	490	358	399	380	413	23	425	456	460	369	187	1194	363
FBgn0035321	CG1275	2093	882	1283	1749	1285	1032	938	590	1263	626	720	959	625	1132	806	917	840	465	1037	702	1071	1090	1185	58	1251	1420	872	672	624	2256	1017
FBgn0035323	CG13807	636	125	179	285	216	119	111	96	167	201	348	229	188	416	249	300	250	152	271	296	201	102	177	11	191	316	337	91	124	664	160
FBgn0035325	CG13806	1175	20	62	31	86	162	57	23	50	0	3	6	0	4	3	3	0	2	3	0	3	68	39	0	14	38	243	274	49	71	27
FBgn0035328	yellow-g2	1431	35	50	70	45	89	87	14	37	10	13	12	9	20	26	1	6	17	21	12	11	75	63	0	18	66	398	151	33	1470	26
FBgn0035331	MsR1	3544	340	489	625	560	458	370	303	578	265	296	373	160	401	279	408	443	183	465	261	402	434	493	21	537	394	443	406	233	748	450
FBgn0035332	CG13801	2130	3	22	14	21	37	21	9	16	0	0	2	2	1	0	0	0	20	7	3	1	35	22	0	12	11	129	66	28	62	5
FBgn0035333	CG1317	4040	2765	4463	4595	4517	3451	3022	2334	5407	1800	2209	2593	1515	2756	1905	2532	2497	968	2510	1742	2916	3071	3362	177	4583	3316	2246	2259	1971	6317	3878
FBgn0035334	CG8993	616	334	557	1065	630	475	501	329	557	793	1040	1322	712	1264	826	937	1111	390	973	1057	685	298	551	25	613	1203	521	328	291	2370	483
FBgn0035335	mRpL23	699	121	137	189	180	136	165	80	178	153	182	193	133	187	131	146	172	73	213	123	186	123	116	8	144	143	132	116	104	610	145
FBgn0035336	CG9004	2708	235	365	434	425	351	291	163	321	320	385	442	234	452	343	373	448	179	385	316	296	295	265	11	331	423	675	324	209	1583	296
FBgn0035337	CG15877	1018	49	70	111	61	78	54	32	77	69	95	79	60	136	74	52	51	51	86	21	50	41	54	1	50	104	209	45	47	520	48
FBgn0035343	CG16762	885	40	65	56	74	71	50	30	71	19	17	24	11	35	36	26	34	15	32	26	57	53	57	4	73	64	134	84	24	279	41
FBgn0035344	Cyp4d20	1817	897	1310	1917	967	877	747	481	948	757	983	1345	855	1294	1050	900	970	442	1042	904	829	1283	1368	30	1040	2114	1391	593	533	1627	799
FBgn0035346	CG1146	2357	912	1409	2094	968	1049	1094	511	1066	815	1073	905	522	1286	976	945	872	622	1545	647	786	1062	1360	35	1158	1357	700	739	689	2554	861
FBgn0035348	CG16758	1985	2436	2604	2436	7487	2969	2619	3229	8134	3817	4446	10026	5853	4898	2387	7188	9197	1759	4675	4681	5576	1914	1823	306	9124	4884	2562	1884	1593	10772	6007
FBgn0035355	CG16985	641	60	66	79	92	58	51	29	76	44	62	75	44	70	37	47	50	26	70	49	44	46	66	2	54	80	169	100	72	270	62
FBgn0035356	CG16986	769	67	120	257	183	120	111	72	215	156	256	302	170	270	197	292	256	91	178	185	248	93	78	9	175	278	60	69	88	552	151
FBgn0035357	MEP-1	5719	90	150	306	220	77	135	122	141	330	515	270	291	664	503	738	619	205	458	260	334	92	139	5	211	338	46	82	113	847	164
FBgn0035358	CG14949	934	30	50	76	94	135	68	25	57	8	10	5	1	14	5	12	9	17	21	17	20	51	41	0	26	67	671	158	37	284	38
FBgn0035359	CG1143	1657	194	338	426	350	311	276	162	380	206	221	363	229	305	225	213	321	115	281	198	260	296	339	16	388	467	487	244	181	812	283
FBgn0035360	CG1246	1865	30	40	36	54	78	45	25	67	14	12	12	5	24	10	4	19	28	25	21	28	40	35	1	24	46	171	120	40	485	41
FBgn0035370	Non2	1320	537	858	1277	1025	767	740	463	1048	900	1236	1551	918	1449	1115	1265	1332	547	1260	1170	1114	561	847	43	1016	1358	1043	627	517	5864	719
FBgn0035371	AhcyL1	3020	1776	3022	4477	3033	2268	2197	1605	3111	2395	2756	2618	1820	3396	2602	2762	2631	1137	2816	2008	2573	2104	2528	130	3295	3632	1421	1566	1296	5692	2562
FBgn0035372	CG12093	1296	332	492	613	434	434	353	236	545	389	453	680	332	535	370	385	434	195	513	420	394	434	411	19	487	677	519	357	258	1211	392
FBgn0035374	mRpS35	1144	151	277	268	291	271	196	157	267	186	253	487	249	314	187	241	204	124	258	271	201	211	221	8	245	268	327	191	131	1134	210
FBgn0035375	Pgant6	2817	247	376	443	380	361	243	187	435	199	247	232	147	351	211	208	264	88	271	182	267	287	321	17	344	462	717	318	189	1478	300
FBgn0035379	spz5	1996	106	212	312	212	174	155	96	199	178	206	274	174	173	178	180	162	102	201	205	138	146	181	7	220	371	661	173	76	267	171
FBgn0035380	CG9970	1631	53	122	156	110	153	116	53	134	46	32	46	17	59	21	53	44	34	59	75	56	85	101	1	96	99	623	183	71	178	98
FBgn0035382	Or63a	1718	58	99	156	157	95	80	57	93	73	83	86	56	101	59	93	114	50	91	102	89	89	79	2	96	121	212	107	66	201	90
FBgn0035383	CPT2	2352	627	924	967	644	786	595	318	686	543	811	708	465	853	530	441	628	360	734	452	504	728	712	24	778	778	781	579	413	2030	518
FBgn0035384	CG2113	926	0	1	2	1	2	5	1	0	2	2	4	0	4	2	1	0	4	1	17	5	5	0	0	1	0	6	2	0	4	0
FBgn0035385	FMRFaR	4218	278	404	673	429	291	309	206	380	247	295	357	195	338	295	377	405	200	408	284	329	290	362	10	449	386	533	238	239	664	344
FBgn0035388	CG2162	2580	1341	1954	2743	2039	1484	1381	1081	1945	1397	1722	2066	1358	2181	1450	1769	1920	807	2016	1471	1721	1357	1697	69	2198	2196	1367	1010	750	5624	1514
FBgn0035390	scramb2	1586	503	707	1179	794	669	588	390	863	659	872	1040	578	797	585	737	783	291	928	729	727	625	673	28	846	936	769	550	449	2609	691
FBgn0035392	CG1271	2057	186	362	275	367	315	223	195	333	120	142	129	104	164	129	185	199	116	243	121	235	240	278	15	349	219	460	288	163	548	237
FBgn0035393	CG16753	764	45	63	81	103	82	88	35	69	60	72	79	42	86	48	60	70	32	87	67	50	59	56	4	60	62	160	92	29	579	49
FBgn0035397	PAN3	5969	3598	5388	9165	6118	4297	4191	3013	6300	4645	5080	6065	3431	6425	4863	6382	6545	2810	6900	4708	5407	3656	4735	233	6442	7621	3059	2862	2347	14401	5018
FBgn0035398	Cht7	3953	148	276	193	314	329	198	125	256	128	150	157	89	142	110	154	146	64	90	122	115	218	180	11	226	163	1006	458	144	439	198
FBgn0035400	CG11537	5200	2671	4237	4790	4333	3461	3396	2327	5437	2375	2661	3281	1882	3462	2546	3434	3424	1261	3437	2409	3099	3048	3244	168	4610	3452	2315	2525	2075	7031	3880
FBgn0035401	Alg2	1477	248	334	461	325	337	266	152	358	268	361	432	301	420	339	289	340	140	423	257	255	261	270	10	350	469	844	288	123	1008	228
FBgn0035402	Usp5	2797	496	821	669	724	673	591	362	802	287	342	385	299	431	269	398	366	198	470	214	408	559	606	33	732	546	1211	659	335	2698	565
FBgn0035405	CG15812	2022	173	241	399	306	288	241	130	369	153	183	152	138	251	132	242	195	85	247	152	246	249	245	10	295	340	459	208	176	1341	255
FBgn0035407	Asciz	2002	89	103	255	161	121	136	63	144	150	134	124	112	145	102	123	128	92	149	132	138	109	129	5	147	183	242	110	72	689	130
FBgn0035409	CG14963	932	22	31	26	60	49	30	17	37	15	5	11	9	11	3	12	10	9	17	21	22	22	27	2	41	22	202	100	26	73	26
FBgn0035410	MnM	5079	642	998	1104	761	994	831	313	750	503	520	435	294	719	471	451	354	255	505	289	353	644	810	28	595	840	1421	920	485	1337	524
FBgn0035412	CG14957	423	1	4	3	1	1	0	2	10	2	1	1	1	4	0	0	1	1	1	7	2	1	0	0	2	3	10	4	3	5	8
FBgn0035413	CG14958	541	9	7	6	10	15	3	1	8	0	0	2	1	3	0	0	0	2	1	4	0	10	5	1	5	5	80	13	2	17	1
FBgn0035414	CG14965	1870	50	79	84	98	105	81	36	99	44	59	53	35	71	53	66	57	43	57	99	42	55	43	2	73	83	128	128	49	749	76
FBgn0035415	CG14966	587	25	40	82	37	41	38	20	44	39	76	110	53	98	59	52	57	34	66	55	33	37	36	2	39	71	36	21	23	255	21
FBgn0035416	gry	4593	878	1378	1747	1328	1269	1085	712	1556	755	818	915	627	1090	680	1001	887	403	1196	770	911	1094	1093	59	1610	1395	1497	816	665	3913	1124
FBgn0035420	hob	7388	1008	1567	2131	1700	1308	1344	875	1820	997	1052	1329	790	1352	971	1241	1339	512	1481	1143	1274	1165	1368	63	1748	1537	1178	968	795	4274	1454
FBgn0035421	nSMase	1684	306	457	477	409	393	311	194	448	199	307	325	198	342	230	263	281	117	340	253	256	332	340	17	445	342	523	364	175	1525	307
FBgn0035422	RpL28	1382	9034	12539	18138	10322	9385	9188	5129	9722	12910	16935	23642	9708	17209	10323	9333	11221	8943	23537	16777	11939	10287	11639	466	11848	18055	9450	6158	6837	38099	7886
FBgn0035423	eIF1	681	1165	1645	2219	1570	1229	1127	711	1463	1981	2691	1957	1398	3135	2467	2544	2319	1225	2607	1737	1987	1059	1271	59	1494	2043	583	887	1069	5873	1189
FBgn0035424	Larp4B	10013	6694	10999	17242	11243	8460	8324	6236	12667	10163	11535	12034	7708	13557	11370	13309	13218	5160	13269	9997	10266	7678	9388	437	12801	14114	5590	5494	4929	24504	9713
FBgn0035425	CG17746	1851	514	875	1442	781	654	611	476	859	750	1003	971	675	1083	904	988	941	476	1173	860	871	609	746	28	967	1234	765	515	372	4602	693
FBgn0035426	CG12078	954	8	16	10	29	28	21	10	11	2	1	0	1	2	0	2	2	11	5	7	3	22	15	0	6	10	91	58	11	28	5
FBgn0035427	ckd	1747	46	77	80	61	77	69	28	69	111	131	148	60	95	85	57	62	63	54	67	46	60	76	2	27	52	112	83	49	139	59
FBgn0035428	CG14960	1444	14	32	21	20	64	32	13	19	3	3	7	0	3	1	0	0	23	4	21	2	31	28	2	19	16	220	147	28	77	20
FBgn0035429	CG12017	2667	41	89	73	123	212	109	55	102	5	3	13	6	13	5	13	11	31	7	47	27	138	100	1	51	92	1447	423	106	252	44
FBgn0035430	CG12009	3565	24	53	45	76	101	56	22	62	9	7	20	10	9	3	5	2	37	16	56	26	55	45	2	28	51	397	216	53	112	23
FBgn0035431	CG14968	1282	32	85	50	92	118	86	21	88	34	36	41	37	59	20	19	28	24	32	38	56	69	69	3	58	67	400	182	40	216	50
FBgn0035432	ZnT63C	3253	1451	2241	3073	2147	1887	1687	1148	2358	1512	1797	1940	1200	2336	1721	1989	2058	973	2483	1522	2009	1576	2065	65	2256	2318	1322	1149	980	5109	1738
FBgn0035434	Drsl5	364	195	330	1886	723	1703	1820	380	2842	6267	9363	17106	11576	2026	1278	1531	1426	454	1027	974	1571	183	425	21	751	2470	765	1546	1823	12402	3589
FBgn0035435	PIG-C	1103	44	38	53	65	66	53	21	65	27	23	38	39	46	18	52	36	28	40	45	38	42	38	1	28	67	125	70	18	210	35
FBgn0035436	CG12016	2346	1	7	13	4	11	5	5	7	2	5	0	1	3	1	4	6	1	7	8	0	4	5	2	4	6	11	2	8	4	7
FBgn0035437	Strip	4055	1043	1659	1642	1562	1244	1267	822	1730	892	968	1273	715	1101	714	879	974	395	1179	763	1037	1186	1302	51	1543	1131	1040	917	759	3493	1304
FBgn0035438	PHGPx	1359	1337	1931	4327	1817	1728	1439	823	1879	2217	2907	2992	1837	3937	2955	2675	2920	1414	3479	2385	2290	1537	1887	74	1804	4220	2081	1265	967	6661	1540
FBgn0035439	CG14961	3063	63	152	163	144	189	147	63	115	46	52	42	23	80	28	45	40	31	46	52	41	148	119	2	100	148	690	316	92	274	66
FBgn0035440	CG14969	1636	227	396	555	406	234	265	170	364	256	294	347	190	366	283	373	397	153	432	315	372	338	333	15	422	502	316	205	212	1112	225
FBgn0035443	CG12010	2255	49	89	84	86	101	75	36	100	40	42	33	34	57	31	42	50	25	76	25	49	102	75	4	64	68	290	92	44	363	63
FBgn0035444	CG12012	1236	160	305	502	261	302	243	139	253	194	266	287	192	320	215	281	243	151	334	173	266	204	242	9	260	423	541	216	176	728	217
FBgn0035445	Ids	1636	97	161	175	141	130	107	53	197	84	109	98	59	101	58	71	84	55	161	91	96	95	102	8	107	115	282	138	78	220	112
FBgn0035449	CG14971	2419	325	536	584	635	444	406	251	701	268	331	307	214	447	284	361	380	171	480	274	374	351	432	21	485	489	554	328	303	1606	449
FBgn0035452	CG10359	1762	122	217	221	149	183	154	51	124	128	125	95	46	261	153	112	126	120	201	108	119	178	220	6	108	296	644	188	112	247	84
FBgn0035453	CG10357	1111	4	7	20	11	2	3	2	5	6	3	5	16	20	1	3	0	15	7	3	13	25	7	0	4	84	52	7	5	27	9
FBgn0035455	CG10862	1201	8	17	14	14	29	16	5	13	9	8	3	6	9	4	4	3	15	20	23	2	15	13	0	7	16	45	26	11	29	11
FBgn0035458	ppk27	1381	48	80	95	104	74	52	24	83	46	27	31	18	22	20	39	52	15	43	43	42	46	48	2	57	69	209	112	51	91	53
FBgn0035461	ntc	1572	54	83	117	97	78	114	63	151	64	62	61	45	93	58	77	86	36	107	46	58	101	62	3	90	119	35	41	42	273	98
FBgn0035462	IntS10	2272	94	139	210	155	185	144	88	127	112	103	130	65	166	87	129	179	74	156	163	94	107	104	7	165	158	205	182	90	835	106
FBgn0035464	PIG-B	2244	410	596	741	638	449	440	326	687	408	428	502	256	537	357	442	440	246	518	365	448	490	432	33	618	660	494	290	258	1981	500
FBgn0035468	Gr63a	1470	3	8	16	18	17	18	5	11	5	4	6	2	7	2	4	3	5	9	16	1	17	6	0	6	21	123	47	16	18	10
FBgn0035469	Lamtor4	543	115	144	237	181	193	138	76	174	212	274	278	167	325	205	224	208	83	196	224	183	109	133	5	133	287	198	196	128	516	119
FBgn0035470	Ccz1	1531	115	161	234	182	173	144	109	217	158	148	169	108	231	149	216	173	81	194	121	136	137	158	8	181	188	204	99	127	449	127
FBgn0035471	Sc2	1105	439	737	1205	588	696	666	271	658	1120	1530	1351	906	883	601	628	523	369	681	571	565	611	594	35	586	1266	971	554	419	2578	534
FBgn0035473	mge	1488	836	1363	2561	1409	1242	1214	858	1498	2053	2651	2769	1732	2406	1965	1687	1750	865	1925	1604	1472	1248	1320	66	1701	2450	1078	689	757	4988	1359
FBgn0035475	CG10866	1874	167	274	386	315	226	200	166	323	198	223	414	192	283	228	322	281	148	261	283	279	218	219	13	301	351	243	142	136	817	215
FBgn0035476	CG12766	1075	50	66	33	50	40	29	33	29	10	24	43	15	24	15	20	29	24	54	54	30	27	23	2	37	46	184	94	17	89	19
FBgn0035477	CG14982	4282	1058	1602	2031	1882	1294	1174	944	2025	728	939	1122	809	1298	910	1350	1368	518	1244	818	1323	1199	1305	64	1929	1209	1079	966	684	2093	1402
FBgn0035478	CG10853	588	8	45	7	28	67	32	17	32	4	0	4	1	0	1	3	0	0	0	6	7	41	18	2	11	12	147	123	24	55	17
FBgn0035479	CG14983	607	2	4	4	7	14	11	1	8	0	0	0	0	0	1	1	0	1	0	7	1	7	1	0	1	4	32	33	7	10	2
FBgn0035480	CG14984	709	182	279	565	232	218	222	127	310	490	645	794	580	554	392	370	380	211	405	373	342	202	300	11	280	551	279	169	182	581	245
FBgn0035481	CG12605	7500	5518	8548	14725	9799	6621	6967	5122	10907	8689	10365	10241	5748	12541	11420	13716	13876	4371	11582	9807	9661	5766	7314	385	10909	11443	3869	4037	4607	12030	8301
FBgn0035482	CG14985	2908	62	103	97	127	135	80	48	94	58	77	89	49	116	75	65	87	57	82	78	59	99	58	2	83	65	520	192	43	488	69
FBgn0035483	Mul1	1656	112	145	173	150	157	109	81	165	78	77	111	81	148	62	134	130	24	124	67	119	104	135	8	148	156	174	98	68	499	124
FBgn0035484	CG11594	2895	1037	1504	1216	2206	1137	990	1001	2241	810	944	1408	907	1408	674	1296	1465	487	1221	770	1431	823	932	91	2393	1559	900	720	558	2806	1679
FBgn0035486	Gr64d	2961	0	0	2	0	0	0	0	0	0	0	0	0	0	0	0	4	0	0	0	0	0	0	0	0	0	0	0	0	1	0
FBgn0035488	CG11593	2773	546	890	1414	976	671	692	520	1001	786	909	1268	820	1025	812	881	938	395	979	823	877	727	867	55	1185	1104	688	547	510	3065	794
FBgn0035490	CG1136	2704	454	766	950	605	546	507	321	667	443	556	635	328	639	534	515	590	270	596	421	435	513	582	18	641	588	548	404	350	977	538
FBgn0035491	Dpy-30L2	587	11	44	27	39	75	60	19	49	8	10	12	8	33	9	10	11	9	16	14	17	37	38	1	38	23	143	109	31	73	24
FBgn0035495	CG14989	2917	8093	12310	21408	15414	9937	10895	8363	16304	15791	18338	21146	12238	21178	17229	23130	26143	7794	19803	17613	17223	7812	11528	620	16600	15767	3752	6293	7309	23627	13591
FBgn0035496	CG14990	1072	12	25	40	36	62	41	11	38	8	5	7	2	17	6	16	8	8	19	9	21	28	37	1	20	42	173	89	16	175	22
FBgn0035497	CG14995	4081	1712	2619	4280	2641	2034	1979	1365	2850	2377	2610	2902	1829	3029	2406	3000	2991	1314	3169	2460	2499	1908	2239	110	2823	3499	1742	1471	1413	4826	2172
FBgn0035498	Fit1	3553	1980	2919	3816	2961	2240	2074	1547	3052	1792	2105	2742	1550	2570	1891	2285	2210	962	2660	1871	2338	2277	2576	113	3221	2868	1641	1539	1340	5913	2545
FBgn0035499	Chd64	1459	3332	5201	8322	4907	4042	4028	2433	5038	5357	6566	7852	4359	7241	5915	6250	6223	2850	7047	6222	5578	3587	4565	200	4894	7679	2695	2401	2353	8758	3902
FBgn0035501	CG1299	1956	796	1413	1774	1152	884	828	508	1082	830	942	1177	781	1223	925	915	1041	532	1275	820	1084	1092	1227	36	1284	1922	978	597	584	1554	796
FBgn0035504	Teh4	2732	447	757	1076	757	566	522	403	690	616	683	926	500	858	741	872	871	349	815	705	674	457	650	35	824	965	591	528	353	1174	626
FBgn0035505	Teh2	3287	3100	4575	8368	5822	3559	3885	3086	5710	4785	5374	6351	3580	6377	5536	7280	7107	2379	6152	5203	5452	3122	4256	197	6159	6668	2274	2747	2630	8616	4755
FBgn0035508	CG15005	2648	51	107	133	151	153	132	60	145	64	78	99	32	104	58	74	82	60	90	97	105	123	76	6	159	73	295	128	52	224	140
FBgn0035510	Cpr64Aa	1014	77	113	94	145	153	100	53	127	47	40	52	28	61	52	52	44	19	49	42	62	114	110	5	79	67	377	177	54	181	60
FBgn0035511	Cpr64Ab	552	36	60	54	74	75	50	22	67	19	15	15	11	27	20	27	24	21	21	31	32	49	49	4	44	59	221	150	44	107	36
FBgn0035512	Cpr64Ac	890	45	74	128	94	69	46	41	66	50	32	68	26	45	26	47	44	27	48	41	52	52	70	4	64	125	436	47	49	141	73
FBgn0035513	Cpr64Ad	961	51	74	106	56	83	37	32	63	23	38	41	21	21	16	21	22	26	26	45	32	56	47	1	50	38	214	72	25	66	56
FBgn0035515	CG14997	1707	174	283	328	334	207	179	122	352	135	143	217	127	208	117	148	223	111	168	118	181	170	230	11	271	257	287	175	114	666	228
FBgn0035517	CG1265	828	126	204	272	222	170	142	110	242	110	103	166	102	128	85	179	173	64	152	93	146	128	143	7	169	161	151	121	115	552	207
FBgn0035518	CG15011	2631	158	294	317	230	213	234	133	287	149	122	115	104	195	134	169	190	56	175	109	141	201	150	7	241	228	532	231	139	983	203
FBgn0035519	CG1309	1859	532	904	1108	898	684	650	471	911	458	548	567	464	821	508	523	605	246	737	381	591	712	729	32	941	814	660	623	461	2074	694
FBgn0035520	CG11586	1115	136	183	414	239	208	171	118	291	353	518	523	350	556	438	464	430	224	384	340	266	144	225	8	199	515	538	200	109	1185	206
FBgn0035521	VhaM9.7-a	710	366	566	821	856	550	610	358	865	432	616	1242	554	936	550	796	1052	420	889	1091	857	483	499	35	741	567	227	315	413	757	594
FBgn0035522	CG1273	4187	11	53	40	68	151	58	22	47	18	8	20	4	13	2	10	12	107	16	57	36	139	36	2	51	30	340	160	34	164	49
FBgn0035523	Ctl1	2487	670	906	1335	858	528	493	419	687	424	603	528	372	1084	914	766	729	399	1017	629	725	609	629	27	785	1083	647	387	313	1679	509
FBgn0035524	CG11583	1253	127	235	279	187	192	190	92	188	186	213	204	116	234	153	168	175	106	244	159	183	172	175	5	197	261	299	192	116	1426	157
FBgn0035526	CG1316	2222	1261	1977	3438	2079	1649	1598	1165	2352	2128	2548	2783	1563	2501	2299	2457	2609	1089	3079	1954	2212	1446	1626	93	2295	2737	1129	974	891	4643	1780
FBgn0035528	CG15012	858	341	493	776	519	464	483	316	598	555	691	871	495	758	515	593	577	319	710	526	546	409	501	14	605	663	325	417	386	1617	470
FBgn0035529	Fdx2	863	251	367	372	335	245	231	198	388	281	418	349	218	588	377	341	477	233	510	265	404	235	271	24	354	535	346	227	143	1253	283
FBgn0035532	CG15014	1155	73	145	187	154	112	86	69	102	131	132	156	114	160	181	129	145	67	157	106	101	96	122	4	111	200	387	150	83	1200	110
FBgn0035533	Cip4	3932	2011	3109	4554	3320	2365	2398	1892	3499	2783	3150	3312	2094	3915	2905	3711	3872	1565	3928	2829	3459	2145	2685	125	3582	3839	1766	1665	1644	7040	2907
FBgn0035534	mRpS6	628	68	137	200	158	182	124	80	177	157	244	276	170	335	156	217	242	126	229	180	220	73	119	8	138	275	238	120	104	685	138
FBgn0035537	CG11342	965	18	29	59	35	27	19	10	36	20	24	30	12	25	10	20	17	16	9	8	33	27	24	5	23	53	37	23	45	157	15
FBgn0035538	DopEcR	4291	4724	7227	14737	8550	5425	5720	4659	9069	9301	11062	12703	7285	13005	11144	14306	13874	4676	12303	11187	10131	4672	6191	314	9939	11787	2586	3531	3843	13990	7567
FBgn0035539	slow	2364	402	588	860	428	601	471	252	562	564	629	644	274	582	471	462	432	174	423	284	372	448	465	15	402	686	486	448	322	798	374
FBgn0035540	Syx17	1566	291	499	654	572	443	375	267	556	388	500	522	308	691	487	644	489	252	664	280	540	337	488	23	535	549	373	336	305	1473	409
FBgn0035541	CG15019	764	297	410	593	372	316	232	140	316	529	656	461	246	708	557	400	449	397	823	452	386	221	346	13	334	561	251	286	292	2224	229
FBgn0035542	DOR	3058	6393	10268	15041	8151	8185	7406	4521	8894	8498	10860	8533	6231	13233	10947	9770	8841	4633	11007	6106	7477	6931	9052	295	8424	10464	4645	4542	4444	14958	7011
FBgn0035543	CG15020	2744	18	41	24	39	32	15	20	24	1	3	14	2	8	10	4	9	45	26	22	15	31	22	0	34	15	67	47	19	46	14
FBgn0035544	CG15021	1536	1025	2279	4922	1975	1347	1125	1170	2282	2837	4133	4946	2973	3144	3171	3951	3442	997	2344	2742	2319	1183	2098	111	2301	3886	1420	701	847	4337	2236
FBgn0035545	CG12607	1001	28	22	24	18	91	68	10	19	30	10	34	6	27	15	24	6	82	26	45	22	66	48	0	33	79	156	47	8	93	30
FBgn0035546	CG11345	923	12	2	9	7	27	14	5	4	3	3	15	0	1	2	0	2	6	4	16	16	20	12	0	8	5	30	37	7	39	5
FBgn0035547	CG15022	1063	2	5	22	8	17	13	8	7	1	0	5	0	1	1	0	0	15	2	30	12	22	6	0	11	14	150	39	4	23	3
FBgn0035548	CG15023	819	7	6	23	9	42	34	5	14	2	1	49	7	2	4	11	4	20	17	49	15	25	10	1	11	7	125	21	5	34	31
FBgn0035550	CG11349	1970	25	52	29	70	140	45	32	45	1	1	10	7	4	5	8	4	3	5	7	4	66	50	0	22	55	363	202	42	93	24
FBgn0035551	CG7465	1126	17	31	22	38	65	29	4	32	1	0	3	0	2	0	1	0	13	2	28	3	28	25	0	15	30	189	136	27	42	14
FBgn0035552	CG11350	1497	23	71	46	90	135	52	26	41	3	1	10	0	2	3	11	2	16	4	18	7	66	53	1	30	42	489	247	59	106	25
FBgn0035553	CG13722	2603	171	258	398	320	224	171	136	353	281	414	702	429	397	428	732	549	219	445	626	687	139	241	13	340	605	454	138	91	478	312
FBgn0035554	CG13721	765	17	31	9	27	98	34	11	36	4	0	9	0	0	3	0	0	10	5	0	2	38	36	1	22	20	258	174	32	30	18
FBgn0035555	CG13720	1645	0	2	6	9	9	4	0	5	1	2	3	1	2	0	0	4	22	0	27	4	18	2	0	11	3	22	22	1	20	5
FBgn0035557	CG11353	3115	37	78	98	51	125	130	11	81	61	38	42	14	80	40	43	37	49	57	34	6	98	123	0	53	163	242	179	90	191	81
FBgn0035558	CG11357	3168	856	1347	1720	1282	1010	962	746	1479	1153	1300	1031	723	1407	1270	1455	1477	505	1345	805	1130	924	1053	63	1526	1338	550	772	615	3669	1189
FBgn0035563	CG13716	354	9	10	22	22	8	9	8	11	11	5	26	7	3	3	5	8	12	17	33	11	14	14	1	23	29	30	7	8	28	4
FBgn0035567	CG7514	1188	5	11	7	22	25	23	1	23	1	0	0	3	1	1	1	1	3	1	16	0	10	4	1	10	10	128	50	11	21	2
FBgn0035568	CG18418	1142	1	2	7	5	9	10	2	3	0	0	5	0	1	0	1	0	14	1	4	3	12	2	0	2	6	148	25	4	19	4
FBgn0035569	CG15876	641	4	25	37	17	26	16	8	22	10	11	7	2	6	7	18	18	12	12	22	7	11	23	0	14	16	158	16	9	44	20
FBgn0035570	CG13712	682	15	36	25	52	82	22	20	43	3	12	3	5	3	1	11	11	16	21	7	16	27	41	2	30	19	121	84	19	38	17
FBgn0035571	CG12493	1173	27	46	49	61	63	34	23	66	27	15	25	15	22	40	36	30	42	36	36	27	45	28	2	56	33	98	95	34	116	30
FBgn0035572	CG13711	826	15	21	36	41	42	26	17	43	10	6	10	8	21	12	20	14	11	11	18	19	24	27	3	27	15	117	51	22	45	14
FBgn0035574	RhoGEF64C	7297	1520	2487	2889	2423	1938	1690	1325	2554	1253	1349	1699	1010	2033	1377	1801	1808	802	1931	1343	1640	1878	2121	103	2578	2172	2479	1577	918	3022	1786
FBgn0035575	CG7509	1958	188	283	300	374	156	163	167	336	235	404	531	345	427	326	337	397	191	408	466	607	307	396	12	418	373	264	117	94	392	224
FBgn0035577	CG13708	4357	112	228	200	245	379	195	97	202	35	33	49	40	81	33	44	52	48	66	74	53	211	207	7	140	188	1028	469	161	421	110
FBgn0035578	CG13707	2118	163	272	337	310	214	199	153	342	270	262	315	219	345	283	370	409	161	289	249	328	181	207	12	320	250	96	193	176	489	314
FBgn0035581	Dnah3	14155	132	244	375	406	591	327	135	315	18	27	83	17	34	17	27	24	120	61	129	68	374	235	15	163	315	3574	970	246	667	161
FBgn0035582	CG13705	1536	6	32	23	44	58	41	10	19	5	3	5	3	3	0	1	0	18	5	3	5	35	22	0	20	24	166	95	34	64	11
FBgn0035583	hoka	682	46	103	307	155	126	112	82	177	217	345	327	262	338	247	294	340	171	305	245	335	104	96	5	193	295	292	136	85	1047	176
FBgn0035584	CG17030	767	30	40	81	54	50	40	37	58	31	24	35	15	42	23	34	33	13	25	16	30	34	25	4	44	37	233	37	28	69	41
FBgn0035585	ATPsynCF6L	635	29	67	52	94	57	64	32	101	40	20	54	24	52	45	44	82	24	58	62	60	43	40	1	62	52	162	52	37	96	44
FBgn0035586	Fitm	1923	391	547	628	498	448	372	229	486	315	346	357	283	524	325	313	368	156	520	225	389	468	491	22	519	550	795	351	272	1475	385
FBgn0035587	Gdap1	1597	57	115	112	145	161	100	56	55	19	30	53	10	36	26	15	19	25	50	13	21	90	108	3	67	96	589	202	75	183	48
FBgn0035588	Dhrs4	1082	412	749	824	712	592	586	308	705	470	655	675	333	759	499	491	704	270	699	418	653	514	604	26	717	608	517	441	318	1743	516
FBgn0035589	CHMP2B	855	148	253	425	323	272	217	147	259	280	360	350	227	418	312	301	326	175	358	188	249	158	208	18	228	355	953	237	212	1047	245
FBgn0035590	Tcs5	744	18	46	70	58	34	48	21	49	46	23	34	22	56	36	41	31	36	76	58	59	45	30	1	41	53	152	24	43	139	41
FBgn0035591	CG4611	2248	126	202	209	237	186	190	112	246	102	108	109	72	139	101	110	136	70	154	66	126	146	162	5	195	193	316	208	82	606	146
FBgn0035592	CG10674	478	0	1	3	2	1	1	1	2	1	1	13	5	4	1	1	4	12	1	5	2	3	0	0	2	6	0	0	0	7	1
FBgn0035593	CG4603	1520	424	805	736	796	714	556	357	817	429	511	626	346	573	389	597	561	259	585	418	604	608	688	36	721	625	796	610	317	1581	592
FBgn0035594	CG4597	567	1	13	4	5	15	11	0	6	0	4	0	0	2	0	8	0	4	0	18	1	15	11	0	8	2	24	39	9	11	9
FBgn0035598	CG4669	2101	304	490	720	503	408	377	271	534	276	301	447	225	482	380	440	387	168	525	364	440	323	431	21	596	478	344	255	223	726	376
FBgn0035600	Cyt-c1	1521	5381	8179	9563	7804	7159	6445	3881	7940	7175	9132	9597	5631	9244	7401	7176	7671	2948	8121	4556	5617	5685	6681	265	7564	7668	2907	4283	4319	18871	6555
FBgn0035601	Uev1A	1706	1587	2422	3530	2807	1641	1748	1352	2658	2242	2539	2652	1615	3269	2429	3036	3437	1417	3261	2386	2893	1518	1790	121	2548	3128	1129	1238	1197	8026	1977
FBgn0035603	Pfdn4	543	146	201	307	217	203	204	122	273	285	306	572	269	459	249	373	394	170	328	370	261	185	226	9	219	303	289	165	135	1178	230
FBgn0035604	Ir64a	2580	38	87	71	58	129	74	33	53	3	6	1	0	1	3	2	2	9	4	27	7	63	54	4	18	60	680	217	64	158	28
FBgn0035607	CG4835	3735	6	17	7	27	126	47	13	23	21	5	124	8	17	7	22	12	116	28	84	38	187	17	0	43	15	145	139	16	87	35
FBgn0035608	blanks	1268	1	5	6	4	5	3	1	9	2	4	7	0	3	0	2	4	30	5	15	27	10	2	0	3	1	26	6	1	17	7
FBgn0035610	Lkr	2930	92	204	181	171	208	169	66	220	83	67	74	33	123	71	88	90	80	135	54	88	184	149	6	175	160	338	286	89	264	121
FBgn0035611	CG13285	1227	11	40	30	44	43	35	4	31	15	22	25	9	18	21	11	17	21	15	27	33	32	29	1	15	38	57	70	30	78	13
FBgn0035612	frm	4625	86	169	280	168	251	122	64	142	75	74	153	52	54	86	105	70	105	122	142	73	170	115	3	138	177	1844	282	89	472	103
FBgn0035617	l(3)psg2	6602	1036	1595	2132	1864	1435	1334	891	1988	1064	1195	1123	696	1595	1168	1383	1430	667	1571	904	1376	1152	1385	71	1881	1675	1145	1069	835	5184	1501
FBgn0035619	Alp10	1749	17	50	37	74	117	55	14	43	4	0	6	0	6	0	1	0	6	2	14	0	50	32	3	24	40	607	197	37	580	22
FBgn0035620	Alp9	1881	22	72	25	83	130	74	30	75	2	0	9	1	2	0	2	1	15	1	28	8	77	60	2	22	33	462	235	55	534	26
FBgn0035621	CG10591	1075	13	25	14	39	61	56	19	26	1	1	1	1	0	0	2	0	10	0	18	7	35	24	1	13	31	282	115	38	82	9
FBgn0035622	TM9SF3	2653	618	967	1260	950	759	664	517	971	614	729	1088	496	790	674	672	804	271	909	959	701	812	797	35	916	1054	821	595	447	2188	708
FBgn0035623	mthl2	2035	152	191	220	115	196	184	52	113	156	246	138	74	360	288	94	160	156	277	90	125	259	306	9	118	581	214	153	125	167	60
FBgn0035624	Eaf6	864	86	170	273	135	116	139	85	157	169	222	194	167	299	227	231	247	97	182	216	184	85	126	6	178	244	219	137	88	795	107
FBgn0035625	Blimp-1	8461	4001	6416	9393	6847	4963	4731	3694	7594	5098	5987	6636	4305	7123	5646	6741	6777	2706	7512	5528	6265	4581	5461	285	7512	7284	3207	3121	3073	9578	5757
FBgn0035626	lin-28	1152	6	20	15	16	33	22	3	14	13	6	7	6	15	5	17	9	16	15	26	6	23	12	1	7	7	57	36	7	59	14
FBgn0035627	Sse	2177	137	221	353	337	190	223	127	284	137	162	178	129	213	135	276	294	106	248	188	184	136	166	12	314	258	130	129	166	972	217
FBgn0035630	CG10576	1898	1349	1910	1642	1298	1652	1317	641	1478	1150	1484	1132	752	1734	1102	807	885	615	1543	624	971	1286	1213	62	1294	1512	848	1147	870	8624	1029
FBgn0035631	Txl	1123	349	506	631	521	398	408	234	517	394	458	545	255	561	399	503	551	246	518	436	450	366	421	21	514	541	412	357	291	2185	387
FBgn0035632	Ppat-Dpck	1711	48	71	64	63	59	46	15	77	41	60	76	43	67	39	50	45	24	48	41	29	63	33	1	55	60	80	46	44	193	56
FBgn0035636	Cralbp	1604	21	22	86	31	37	15	18	7	49	85	48	38	84	84	88	66	32	69	30	49	10	34	2	31	75	177	23	35	72	23
FBgn0035638	Tektin-C	1640	47	89	118	130	197	96	46	104	21	24	71	35	14	16	19	15	27	20	39	12	102	68	8	54	90	1212	325	99	210	51
FBgn0035639	kri	1191	325	443	492	392	469	385	193	457	351	381	536	269	490	378	304	332	228	491	432	327	347	366	17	430	628	383	280	194	1631	320
FBgn0035640	mad2	818	8	5	22	8	9	13	4	10	8	9	11	3	14	7	2	17	15	9	35	5	17	16	1	8	21	147	31	12	820	6
FBgn0035641	CG5568	1911	2	3	3	3	9	4	1	8	0	0	3	0	0	0	0	1	14	1	7	0	8	7	1	3	8	94	21	0	786	1
FBgn0035642	CG18586	2047	6	18	4	26	34	13	6	12	2	0	0	2	4	0	0	3	19	0	26	7	19	11	0	8	19	149	64	17	615	3
FBgn0035643	CG13287	1787	16	47	64	47	85	52	19	48	27	27	70	35	29	24	33	49	34	36	40	30	67	38	0	38	53	345	138	61	126	42
FBgn0035644	PolE2	1688	13	19	59	27	76	24	6	22	2	8	10	4	6	0	2	12	15	4	28	9	39	29	0	22	43	555	76	15	682	6
FBgn0035645	CG5592	1633	4	8	11	4	15	8	3	2	2	0	0	0	2	0	3	0	15	1	19	3	16	13	0	3	15	102	46	4	34	5
FBgn0035647	CG10486	2369	11	31	46	42	65	33	9	39	0	0	10	0	1	0	0	0	16	1	9	2	46	34	0	17	21	230	98	23	48	22
FBgn0035648	CG13288	1941	26	36	55	33	28	44	17	44	29	33	43	16	33	14	24	36	27	23	51	28	37	34	2	45	32	90	23	11	69	24
FBgn0035649	CG10483	2238	222	423	483	436	414	318	223	428	201	241	344	190	337	228	377	299	88	248	228	244	316	374	12	442	365	608	333	221	681	354
FBgn0035656	CG10479	1676	266	436	541	443	355	272	213	421	321	379	549	383	475	402	392	522	192	573	556	470	334	400	19	462	559	356	271	225	853	420
FBgn0035657	alphaKap4	1509	40	46	83	71	40	50	42	81	25	34	30	9	61	19	48	56	25	47	55	52	42	28	3	51	62	57	39	27	85	51
FBgn0035661	CG10477	1361	3	16	3	17	37	21	6	15	2	4	4	1	4	1	2	3	17	0	7	0	17	18	0	28	5	94	48	17	891	13
FBgn0035663	CG6462	1078	3	3	4	3	9	5	0	2	2	0	8	0	0	0	1	3	10	1	10	0	13	2	1	1	5	37	12	2	25	5
FBgn0035665	Jon65Aiii	875	31	52	30	75	119	71	21	53	26	23	19	12	20	13	16	10	18	31	15	25	50	47	2	84	37	414	164	42	19561	23
FBgn0035666	Jon65Aii	833	2	3	3	2	5	5	3	4	0	2	1	0	0	2	2	1	4	4	4	2	19	4	0	2	12	80	9	6	1553	1
FBgn0035667	Jon65Ai	951	21	67	14	46	94	47	8	47	4	3	4	3	18	10	8	10	8	23	12	9	48	37	6	29	36	232	129	49	3549	13
FBgn0035669	CG6592	1605	14	17	22	23	25	14	11	13	6	5	1	2	6	3	11	12	14	7	6	5	18	14	0	16	7	94	47	24	56	17
FBgn0035670	CG10472	936	50	106	66	102	126	92	37	100	33	31	60	36	52	31	30	66	30	62	39	34	80	83	2	79	70	380	182	71	7938	45
FBgn0035673	CG6602	1401	54	103	99	100	84	72	55	85	31	34	45	46	59	29	27	30	24	73	23	53	70	66	2	89	58	86	66	31	249	67
FBgn0035674	CG13295	1638	194	253	364	289	294	295	150	335	168	163	206	150	217	184	245	210	104	234	190	281	239	240	18	343	294	253	229	120	742	269
FBgn0035675	CG6610	586	29	59	70	71	49	45	21	52	65	121	129	82	141	97	62	93	52	113	100	67	42	47	1	46	85	144	47	28	449	50
FBgn0035676	ssp6	4137	775	1382	1979	1428	1090	1052	809	1686	1249	1284	1631	1085	1789	1284	1668	1642	628	1457	1277	1367	901	1220	62	1723	1417	906	719	676	2052	1315
FBgn0035677	CG13293	4489	906	1461	2071	1597	1213	1151	975	1862	1048	1208	1081	685	1423	1209	1314	1630	613	1391	894	1289	1106	1149	63	1701	1446	1004	902	765	1766	1371
FBgn0035678	CG10469	1067	32	51	99	75	59	66	42	70	32	26	28	14	55	27	18	34	27	46	48	34	38	45	3	49	70	55	79	34	269	39
FBgn0035679	CG10467	1544	171	262	343	243	203	189	125	270	180	258	244	161	332	208	237	272	127	373	241	255	218	204	11	375	420	295	200	119	952	220
FBgn0035685	CG13297	595	4	8	2	20	9	12	1	1	0	3	0	1	3	1	0	0	3	0	13	1	7	6	0	7	4	45	27	6	9	4
FBgn0035686	Cpr65Az	720	3	10	39	13	22	12	6	9	2	1	4	1	3	0	0	0	10	2	18	8	29	11	1	9	10	348	44	16	29	13
FBgn0035687	Prdm13	1428	6	16	18	25	37	26	10	24	5	3	2	3	3	6	2	2	8	7	15	3	22	24	0	11	20	308	51	23	44	15
FBgn0035688	fmt	8097	2503	3723	5867	3959	3117	3020	2009	4213	3475	3475	3416	1937	4425	3356	3959	4264	1885	4729	3282	3698	2741	3151	153	4122	4559	1751	2100	2017	8159	3139
FBgn0035689	CG7376	4157	138	247	293	342	291	223	123	257	142	119	166	104	155	106	159	186	81	182	138	148	191	216	4	268	227	967	325	122	979	163
FBgn0035690	CG10274	3034	304	492	480	486	619	455	204	546	140	167	216	135	250	172	228	240	100	223	158	261	359	395	20	441	354	1524	776	292	1495	343
FBgn0035691	CG7386	2247	82	95	111	104	121	51	48	94	65	84	108	39	68	34	60	80	38	75	60	84	99	91	2	105	84	238	127	61	588	91
FBgn0035692	Sf3b6	920	370	603	979	559	460	393	282	468	641	939	1156	662	1078	841	833	866	434	921	862	691	375	457	18	546	867	348	352	299	2766	455
FBgn0035693	CG8219	2805	13	13	16	45	29	40	11	22	5	14	6	2	14	13	4	8	18	15	52	20	43	30	0	11	28	114	55	15	43	18
FBgn0035694	CG13299	494	1	4	9	9	5	10	2	5	3	2	5	2	6	5	0	0	10	1	5	4	17	4	0	6	13	61	6	2	1079	6
FBgn0035695	CG10226	4717	1936	3024	3780	3064	2337	2237	1720	3529	1544	1556	2031	1240	2377	1517	1921	2235	780	2373	1370	2297	2332	2875	125	3323	3081	1116	1387	1339	3788	2282
FBgn0035696	Best2	3547	1403	2428	2898	2485	1762	1663	1184	2494	1384	1565	1996	1153	1873	1309	1721	1914	815	2047	1305	1802	1771	2036	92	2437	2481	1294	1387	1015	3685	1721
FBgn0035697	CG10163	1220	7	20	9	30	47	31	12	35	0	1	9	0	1	2	0	1	4	5	5	1	20	21	0	7	13	208	78	18	161	5
FBgn0035699	CG13300	4303	368	572	923	651	507	465	395	708	540	624	790	439	648	616	729	778	265	664	583	645	433	485	27	746	732	727	432	265	992	592
FBgn0035702	CG10147	2198	148	273	577	348	222	232	173	331	339	419	387	227	460	427	499	493	197	460	341	405	186	246	14	365	354	525	179	147	902	277
FBgn0035703	Bulli	2170	133	224	266	259	172	181	118	243	118	135	120	96	140	92	118	197	88	161	164	183	191	206	10	203	183	257	146	96	624	169
FBgn0035704	Vps8	3885	366	527	526	619	528	402	299	645	210	255	323	179	305	192	321	306	147	375	220	353	455	403	28	547	371	571	451	218	1534	453
FBgn0035707	Rexo5	2937	376	595	446	472	502	468	223	539	319	384	316	212	467	291	328	390	238	528	280	318	475	413	13	454	427	395	432	261	2005	394
FBgn0035708	axed	3450	629	1023	1118	1099	882	761	564	1115	575	745	754	440	892	708	864	884	394	1042	609	851	688	842	42	1126	882	681	694	556	1527	905
FBgn0035709	eIF4E4	1031	20	39	18	33	115	68	17	58	3	1	1	0	3	1	1	5	15	33	25	28	32	24	0	32	17	220	134	39	77	35
FBgn0035710	SP1173	3725	1478	2241	3232	1811	1978	1894	928	2202	1325	1563	1304	856	2062	1585	1334	1391	795	2306	1209	1680	1463	1899	75	1669	2089	855	948	1006	3395	1633
FBgn0035711	CG8519	1420	44	65	135	68	114	91	45	87	48	50	54	34	51	42	40	54	83	120	54	79	59	64	1	69	93	530	81	59	234	59
FBgn0035713	velo	6688	2401	3804	4435	3870	3014	2859	1982	4314	2422	2756	3556	2050	3617	2430	2980	3083	1352	3497	2623	3059	3114	3463	169	4623	3753	2660	2119	1641	8866	3414
FBgn0035714	Sbds	1037	95	140	201	109	108	111	50	165	131	168	206	106	242	167	202	172	96	214	151	143	91	98	8	134	184	149	75	79	694	118
FBgn0035715	Ist1	1729	704	1125	1710	1145	994	922	572	1257	756	909	1055	716	1187	883	960	960	533	1277	869	1183	846	1003	34	1260	1331	1022	697	679	2896	973
FBgn0035718	CG14820	1430	4	12	5	19	34	14	9	6	2	3	6	1	3	2	13	0	5	2	28	5	10	14	0	5	2	104	48	10	254	23
FBgn0035719	tow	2669	926	1507	2262	1661	1305	1185	891	1884	1410	1727	1883	1010	2052	1570	2138	2104	984	1883	1319	1601	1112	1321	62	1781	1929	1448	851	850	2552	1494
FBgn0035720	CG10077	5541	16007	25516	37738	26433	23003	22816	14480	35277	20422	22605	19555	12955	27819	22682	27032	26580	13463	35603	23642	29204	17953	20092	956	29435	28402	8537	11614	11204	39902	25270
FBgn0035721	CG9948	1394	49	49	76	56	56	50	23	43	69	76	116	53	88	74	107	91	31	77	97	53	52	39	3	64	101	49	42	29	305	48
FBgn0035722	CG10075	924	76	106	147	122	125	90	49	137	97	113	142	97	166	103	147	131	81	140	108	144	85	90	3	124	134	157	118	36	437	93
FBgn0035724	CG10064	2379	25	57	80	60	131	96	31	67	3	4	12	1	6	0	2	3	14	16	22	8	71	54	1	31	102	694	231	64	170	23
FBgn0035725	Mis12	839	24	24	54	56	42	29	15	43	46	70	102	54	74	63	72	90	22	27	18	65	31	28	3	37	55	201	58	36	455	20
FBgn0035726	CG9953	1814	1403	2102	2732	2179	1560	1322	1065	2390	1277	1460	1842	1193	1889	1317	1686	1593	701	1722	1241	1929	1624	1922	81	2327	2682	1274	968	943	4669	1674
FBgn0035727	CG10063	827	3	22	26	18	20	3	14	15	7	4	4	6	1	4	11	3	9	4	13	4	15	13	1	6	10	35	31	6	41	17
FBgn0035730	CG17744	926	37	36	70	40	26	38	37	60	19	27	42	24	62	27	35	23	21	31	21	34	46	39	4	45	23	19	21	25	67	32
FBgn0035733	CG8641	3264	366	593	1047	682	533	529	420	730	527	583	693	368	659	616	833	844	296	663	654	604	465	486	32	705	786	463	388	263	939	568
FBgn0035734	CG14823	2339	426	574	1046	894	503	469	509	800	813	1225	1024	711	1496	1272	1470	1143	690	1466	979	1053	453	511	40	908	1213	407	401	366	1390	723
FBgn0035735	Cpr65Ea	540	30	36	38	39	60	43	5	25	0	0	1	1	1	4	1	0	8	3	6	2	30	31	2	3	17	402	125	33	43	8
FBgn0035736	Cpr65Eb	1004	5	12	12	24	22	27	2	14	1	2	7	0	5	0	2	1	16	2	9	1	33	18	0	4	19	200	84	21	52	2
FBgn0035737	Cpr65Ec	566	9	14	12	39	55	35	13	22	2	0	14	0	4	5	2	6	13	5	20	9	24	18	0	14	27	224	106	13	72	8
FBgn0035741	BBS1	2069	9	32	62	48	54	41	13	30	8	4	12	3	7	1	15	15	13	0	24	6	34	30	0	22	45	708	84	30	89	15
FBgn0035742	Acbp4	352	5	7	3	5	9	3	3	5	0	0	0	1	1	0	0	0	0	0	0	0	3	2	0	4	0	33	15	1	9	5
FBgn0035743	Acbp6	697	2	7	9	6	7	5	5	10	2	1	7	5	5	5	0	4	7	2	0	7	14	6	0	6	13	55	18	4	42	9
FBgn0035750	CG14826	1325	8	26	15	33	54	24	14	16	0	1	13	1	1	0	5	3	7	1	5	0	35	20	0	8	16	172	117	28	37	14
FBgn0035751	CG14829	1257	6	12	10	26	24	19	8	13	0	0	0	1	1	0	7	4	12	6	2	0	13	12	0	8	7	78	37	7	11	8
FBgn0035753	RpL18	788	4331	7337	9479	4583	5392	4911	2474	5357	5539	8398	7787	5025	8341	6305	5212	4133	4498	9000	4539	5473	4448	4712	255	4905	9419	4380	3812	3711	24141	4524
FBgn0035754	MED4	941	67	114	188	114	140	115	50	140	95	111	157	62	123	68	88	105	42	104	82	87	116	84	6	96	173	673	172	68	644	96
FBgn0035755	CG14830	2038	90	156	315	163	179	115	75	144	188	244	238	148	353	322	272	233	90	276	152	167	86	115	3	133	293	212	156	73	314	123
FBgn0035756	unc-13-4A	7838	1762	2861	3826	3222	2599	2362	1741	3715	2092	2309	2173	1304	2845	2265	3094	3200	1191	2715	1864	2562	2102	2329	138	3530	2910	2165	2171	1327	4256	2835
FBgn0035760	CG8607	1008	28	34	59	42	38	45	22	51	25	32	40	34	74	16	36	20	23	30	35	36	30	47	2	41	48	152	45	16	221	48
FBgn0035761	RhoGEF4	2167	11	25	46	37	63	34	9	23	2	0	16	1	6	5	3	8	11	10	19	16	29	21	1	19	17	331	99	18	568	19
FBgn0035762	Rint1	2394	281	419	515	397	400	339	205	452	250	259	321	178	320	239	301	287	144	365	208	338	347	360	22	453	410	498	255	206	1229	335
FBgn0035763	mrva	2570	1523	2423	3187	2313	1786	1654	1154	2635	1761	2490	2756	1611	3225	2014	2238	2467	1130	2948	1731	2320	1838	2041	86	2463	3232	1985	1300	1169	6119	1899
FBgn0035766	eco	3654	394	661	770	1097	595	516	586	1211	514	622	1698	913	688	461	1089	1114	267	715	604	961	555	515	44	1119	944	1031	480	320	4629	1040
FBgn0035767	Cln7	2168	257	318	606	391	315	280	213	371	234	311	375	225	408	262	261	258	141	282	238	269	292	344	13	394	508	419	273	214	800	285
FBgn0035768	CG14834	1426	20	18	34	33	57	18	9	28	4	7	10	6	9	3	7	11	11	12	26	9	45	20	0	23	28	147	77	23	1279	14
FBgn0035769	CTCF	2892	349	553	718	520	498	471	279	630	367	431	415	252	531	432	386	435	226	568	313	416	400	461	20	682	570	487	345	307	1986	455
FBgn0035770	pst	2626	6521	8920	8596	6135	6301	5558	2823	6288	6250	8324	5491	3417	9812	5988	5172	6105	3643	10548	4577	6599	6796	5848	238	6943	6920	2062	4366	4133	12620	4717
FBgn0035771	Sec63	2944	790	1227	1207	1044	1181	970	520	1078	762	956	902	575	1532	916	925	819	480	1132	590	937	822	1004	36	1031	1033	1297	959	568	2698	885
FBgn0035772	Sh3beta	3187	934	1552	2598	1666	1215	1193	784	1535	1722	2200	2270	1241	2494	2086	2102	2340	1041	2546	1869	1754	989	1298	52	1537	2382	632	858	837	4611	1224
FBgn0035776	CG8564	1950	26	42	63	51	88	46	8	47	3	4	2	3	3	11	7	2	14	3	15	6	30	50	2	19	58	1008	137	33	133	20
FBgn0035777	CG8563	2121	47	119	118	138	184	113	44	89	31	36	106	54	54	34	65	59	85	29	34	31	136	107	5	66	84	776	348	65	186	85
FBgn0035779	CG8562	1483	1	15	14	25	10	22	4	13	2	1	10	6	2	3	0	1	6	3	28	3	18	8	1	12	3	21	47	12	968	7
FBgn0035780	CG18417	1480	3	11	6	9	18	9	2	4	0	0	7	0	0	0	1	0	0	1	6	1	19	5	0	1	6	85	36	12	84	2
FBgn0035781	CG8560	1566	16	39	22	39	52	43	20	25	4	6	7	4	11	5	15	6	10	12	11	9	33	17	1	30	21	359	89	19	2012	26
FBgn0035782	CG14835	659	15	41	37	33	30	29	10	23	21	22	27	18	31	32	43	40	35	36	38	52	22	25	1	30	44	22	23	13	43	34
FBgn0035785	ppk26	2089	26	28	47	65	47	57	19	34	21	15	16	9	43	13	31	23	22	34	33	24	49	28	1	56	46	148	74	52	81	30
FBgn0035786	Tsp66A	2537	0	0	0	0	0	0	0	0	0	0	0	0	0	0	0	0	0	0	0	0	0	0	0	0	0	0	0	0	0	0
FBgn0035787	CG8543	801	1	14	1	6	13	7	0	6	1	2	6	2	1	0	0	1	6	3	10	0	13	14	0	4	5	129	37	3	13	5
FBgn0035788	CG8541	956	9	17	12	16	37	26	0	7	2	4	9	1	6	0	2	7	6	2	13	4	17	9	0	11	11	125	34	7	22	6
FBgn0035789	mthl6	1621	2	15	29	20	29	19	2	13	2	6	15	1	5	2	2	2	16	2	20	7	18	10	0	12	15	129	48	14	29	6
FBgn0035790	Cyp316a1	1455	3	13	10	20	17	12	5	14	2	0	3	1	7	5	6	4	9	8	7	1	14	11	0	10	7	13	28	10	28	13
FBgn0035791	CG8539	1538	112	140	271	91	156	92	43	47	146	232	102	59	213	116	57	63	73	143	83	78	125	103	4	102	375	236	157	93	248	84
FBgn0035792	CG7548	678	9	18	19	33	45	33	10	25	0	0	3	1	2	0	2	0	4	1	3	0	38	7	0	16	29	208	107	15	75	13
FBgn0035793	CG7546	5285	1653	2612	4166	2744	2006	1837	1270	2531	2395	3034	3769	2232	3148	2399	2842	2880	1273	3162	3248	2535	2011	2380	106	2941	3568	1332	1387	1139	5986	2180
FBgn0035795	CG16998	777	0	0	0	0	0	0	0	0	0	0	0	0	0	0	0	0	0	0	0	0	0	0	0	0	0	0	0	0	0	0
FBgn0035797	CG14837	2586	32	49	76	67	91	53	35	65	35	33	41	45	47	22	32	40	43	62	90	34	57	52	1	48	105	280	102	39	132	37
FBgn0035798	frac	5438	30	32	62	53	60	36	28	42	11	16	29	9	15	9	27	10	57	15	57	30	57	26	5	35	47	313	102	26	241	26
FBgn0035799	CG14838	3512	13	43	45	49	109	47	11	33	5	8	38	2	5	7	8	0	41	5	40	14	51	30	1	22	44	488	153	47	82	27
FBgn0035800	CG7716	2391	12	20	24	36	65	28	6	42	6	7	8	0	5	5	7	6	15	4	11	2	33	23	0	10	20	358	95	27	66	17
FBgn0035802	Pura	7273	2317	3714	4435	3592	2851	2793	1906	3796	2122	2417	2390	1548	2979	2115	2298	2606	1071	2771	1860	2536	2794	3240	151	3904	3438	2062	1696	1548	6132	2950
FBgn0035805	CG7506	793	126	197	289	213	148	108	112	229	258	365	427	301	463	308	330	359	157	364	268	233	122	152	4	208	330	241	128	84	766	186
FBgn0035806	PGRP-SD	721	214	334	320	435	210	156	205	541	305	409	634	343	700	474	592	769	287	704	624	747	260	235	24	525	1431	419	171	158	550	352
FBgn0035807	CG7492	2674	959	1700	1630	1754	1346	1200	855	1721	794	967	1147	614	1247	988	1221	1185	411	1325	861	1251	1103	1262	69	1719	1411	1239	1020	723	3920	1299
FBgn0035811	Mcad	1461	8	21	48	11	9	13	4	13	38	72	68	34	85	82	54	63	41	66	36	50	3	7	1	32	74	26	13	10	92	22
FBgn0035812	CG7457	6335	214	282	331	345	291	259	154	319	141	206	180	118	229	143	218	229	99	205	212	281	333	264	13	298	266	315	219	166	2020	221
FBgn0035813	CG8492	4388	42	98	134	131	149	87	45	104	71	62	123	28	87	50	62	70	103	81	83	93	127	66	4	88	104	503	190	63	172	88
FBgn0035815	Snmp2	2837	350	548	753	615	466	527	224	601	402	368	556	223	562	351	519	462	234	558	469	414	411	485	24	524	622	174	329	234	771	427
FBgn0035816	CG13685	3209	843	1119	1613	1258	980	860	620	1326	884	984	781	571	1363	1219	1279	1250	577	1305	654	1092	765	931	27	1323	1070	324	700	598	1443	1047
FBgn0035817	CG7409	760	747	960	1492	932	753	786	455	854	748	966	954	627	936	653	661	673	437	1040	626	684	660	768	17	752	958	344	543	678	2272	675
FBgn0035823	eIF4E5	1020	3	10	20	16	9	14	6	16	2	5	15	1	6	3	7	9	19	10	30	3	12	6	0	7	3	26	9	7	21	12
FBgn0035824	CG8281	1301	120	205	288	253	172	192	128	202	146	166	204	156	247	136	190	183	72	209	129	178	165	211	8	177	221	367	175	94	602	167
FBgn0035825	CG8111	1340	192	308	339	310	321	270	126	328	168	189	254	166	323	151	180	230	108	307	185	263	196	244	3	277	316	534	282	157	974	190
FBgn0035827	Srp9	821	263	408	596	340	337	288	184	376	464	722	625	401	818	566	600	557	293	584	504	435	258	252	16	342	549	177	270	264	1820	335
FBgn0035829	HP4	717	66	103	184	118	107	108	70	134	138	156	252	129	205	176	227	229	70	214	216	194	80	73	4	126	203	117	64	62	1062	96
FBgn0035830	CG8209	1295	330	534	914	570	427	429	277	512	599	746	764	458	688	920	677	595	295	754	704	533	428	528	30	627	1032	619	327	236	2017	419
FBgn0035831	Pop4	846	20	61	62	58	78	56	13	54	38	53	57	37	55	32	27	29	32	71	22	33	47	41	0	24	47	78	48	39	561	29
FBgn0035833	CG7565	3722	771	1106	1395	1350	816	852	686	1411	616	753	810	542	1005	612	993	862	297	813	565	893	820	1110	41	1388	954	823	596	537	2464	989
FBgn0035838	ldbr	1734	33	36	89	70	65	53	22	51	28	23	26	22	51	31	45	45	15	51	32	41	39	49	1	43	79	297	73	29	421	33
FBgn0035839	CG7550	920	96	157	188	132	148	127	73	153	72	91	132	87	82	93	91	81	45	89	92	91	120	115	2	134	126	236	177	63	335	94
FBgn0035842	Setx	5627	285	339	473	417	291	322	187	439	262	265	314	153	352	273	289	341	183	363	310	377	307	251	13	420	399	283	231	214	2869	334
FBgn0035844	CG13676	3575	116	211	148	176	173	151	39	138	106	90	125	63	84	66	77	92	62	79	69	61	157	85	5	104	129	1023	246	78	326	78
FBgn0035845	CG13675	1494	12	17	39	23	46	22	12	28	24	32	27	15	18	21	10	17	44	18	26	18	64	30	4	25	30	106	61	15	59	19
FBgn0035847	mthl7	1477	4	8	10	16	19	9	3	14	3	1	0	0	0	0	0	0	10	6	21	13	16	13	0	9	1	49	35	7	29	5
FBgn0035848	Uxs	2093	223	380	486	404	265	297	214	415	241	241	394	165	363	296	334	307	145	318	300	348	266	346	19	389	379	233	219	193	1098	318
FBgn0035849	ERR	2223	116	191	270	232	147	137	109	207	121	166	144	128	195	145	145	201	82	171	153	175	135	132	7	217	199	109	126	130	585	161
FBgn0035850	Atg18a	2924	881	1335	1649	1291	1007	998	614	1430	854	961	1060	638	1168	959	1116	990	498	1340	863	1031	1043	1090	50	1367	1280	814	661	636	2674	1025
FBgn0035851	MED24	3199	389	623	817	669	560	540	370	786	388	369	439	275	500	367	531	436	222	615	424	522	586	593	19	714	613	535	409	298	1715	578
FBgn0035852	CG7387	1508	33	110	64	106	149	105	51	93	11	24	26	14	15	23	18	19	21	21	6	19	56	69	1	57	69	541	226	42	143	51
FBgn0035853	UbcE2M	1732	304	526	983	525	430	364	280	609	631	787	862	525	822	607	641	610	334	807	618	596	365	447	23	478	915	425	319	220	1970	411
FBgn0035854	CG8005	1227	105	226	204	169	203	171	66	155	102	129	166	90	167	84	111	122	55	115	81	117	121	133	6	122	205	571	267	110	574	133
FBgn0035855	CG7366	1340	14	44	28	32	58	24	12	64	8	14	4	6	19	5	18	11	17	13	4	20	24	35	1	27	15	135	67	12	76	32
FBgn0035856	CG13679	489	9	13	39	15	14	10	13	13	5	14	10	2	8	6	9	9	13	14	7	4	18	9	0	9	18	108	4	4	23	20
FBgn0035857	CG8006	1733	16	40	42	29	60	45	15	25	3	1	2	3	9	1	9	8	16	4	7	8	30	23	0	24	41	287	101	21	95	13
FBgn0035858	CG13674	687	15	27	37	43	35	24	10	25	12	11	29	13	9	15	24	27	7	11	13	8	13	20	1	13	20	89	57	23	31	18
FBgn0035859	CG13678	561	18	38	64	26	55	39	29	34	22	19	20	19	23	1	19	16	15	13	15	9	30	20	0	28	31	135	75	12	56	27
FBgn0035861	CG7213	1624	111	202	173	201	106	69	83	77	70	73	41	28	118	78	80	64	9	1	12	4	174	157	9	124	119	508	256	110	202	68
FBgn0035865	CG7201	1662	9	30	22	41	52	27	12	33	2	1	2	1	3	2	2	0	23	2	27	3	44	26	1	19	23	210	104	27	122	16
FBgn0035866	Arl5	1339	256	390	680	411	350	320	218	400	498	713	670	479	751	603	513	589	230	581	580	482	251	306	24	441	617	377	245	203	1713	397
FBgn0035867	CG13671	2278	243	311	451	316	335	282	178	428	179	206	255	125	313	227	236	257	122	339	269	298	274	234	14	338	329	429	221	123	969	278
FBgn0035868	CG7194	1365	28	45	56	48	17	24	19	22	37	67	34	25	29	27	13	40	23	27	52	15	35	40	2	23	112	102	64	46	199	16
FBgn0035870	Gr66a	1584	32	56	34	55	36	50	19	37	25	19	42	19	31	28	35	24	12	33	35	25	50	41	3	33	29	67	61	35	80	44
FBgn0035871	BI-1	1247	1351	1911	2684	2000	1412	1361	976	1925	1673	2089	2455	1524	2427	1859	2132	2357	1090	2469	1868	1935	1494	1618	85	2001	2228	1037	1122	984	3967	1530
FBgn0035872	Cpsf6	2862	1209	2075	2094	2095	1831	1607	1059	2169	1002	1285	1106	775	1522	1110	1415	1344	622	1640	831	1316	1460	1714	79	2240	1798	2478	1409	807	8235	1687
FBgn0035873	CG13670	960	75	155	280	328	168	180	132	346	162	211	372	263	230	220	388	471	92	192	320	259	145	143	12	256	245	243	152	72	462	251
FBgn0035875	Cpr66Cb	1001	27	64	27	57	119	40	10	35	5	0	3	0	2	5	0	3	11	4	8	1	42	39	3	21	19	204	164	27	73	23
FBgn0035876	Pex2	1051	74	129	169	156	99	88	76	145	104	140	197	85	206	85	131	174	74	162	117	160	116	104	11	128	143	56	93	100	499	109
FBgn0035877	CG7083	2029	786	1113	1565	1031	820	852	508	1013	636	812	710	568	1071	843	874	880	564	1187	657	914	873	986	51	1098	971	569	626	572	2358	840
FBgn0035878	CG7182	1962	288	458	430	380	354	294	210	414	289	383	347	228	460	262	252	291	172	417	170	283	331	363	21	436	397	570	338	223	3460	314
FBgn0035879	GAPcenA	5118	1439	2129	2848	2225	1988	1919	1169	2858	1272	1448	1743	1053	2235	1500	1919	2000	813	2227	1602	2040	1575	1920	114	2433	2046	1340	1144	938	4296	2072
FBgn0035880	Culd	3289	4346	6670	7046	6143	5374	5019	3417	7248	3967	4110	4822	2807	5093	3537	4018	4436	1781	5255	3152	3973	4606	5539	253	5936	5100	2392	3090	2995	6677	5073
FBgn0035886	Jon66Ci	838	13	21	18	24	55	24	6	19	0	4	2	1	0	0	1	0	0	0	0	2	20	12	0	8	21	207	71	14	812	7
FBgn0035887	Jon66Cii	830	2	11	13	25	17	22	8	17	0	0	3	0	0	0	0	0	3	0	3	0	21	5	2	9	6	212	41	14	65	1
FBgn0035888	CG7120	2965	571	875	1051	901	823	835	418	1029	529	644	677	434	1059	715	814	742	405	1009	546	922	727	842	44	923	943	775	606	411	1646	782
FBgn0035889	mkg-p	3058	0	0	0	0	0	0	0	0	0	0	0	0	0	0	0	0	0	0	0	0	0	0	0	0	0	0	0	0	0	0
FBgn0035890	CG13667	1901	83	154	138	149	151	149	69	198	60	72	112	36	137	63	105	107	60	97	55	115	120	78	3	102	122	148	129	80	380	137
FBgn0035896	CG6983	1740	1763	2887	4186	3030	2280	2606	1608	3522	3012	3572	3394	2698	4759	3978	3871	4654	1632	4034	3132	3613	1739	2054	93	2855	3163	759	1595	1434	4585	2550
FBgn0035900	ZC3H3	2042	325	579	762	566	496	479	278	572	354	423	553	316	452	328	383	427	222	500	416	466	410	437	24	541	622	657	446	298	1081	465
FBgn0035901	Pus7	2770	121	247	196	233	248	236	117	245	114	138	154	72	150	107	142	170	106	205	146	152	217	206	12	210	248	708	265	96	1166	140
FBgn0035902	CG6683	990	96	128	187	158	108	110	71	138	76	81	131	76	142	105	151	106	41	121	66	103	129	81	1	156	129	125	99	53	379	86
FBgn0035903	CG6765	3505	832	1324	2403	1556	1187	1170	831	1601	1257	1516	1696	1153	1772	1486	1703	1522	628	1587	1171	1323	1023	1226	66	1627	1769	971	786	622	2052	1333
FBgn0035904	GstO3	881	432	615	681	573	495	429	264	585	462	537	823	477	743	574	498	686	311	809	580	624	559	581	23	517	593	376	279	245	1069	373
FBgn0035906	GstO2	1743	617	958	1613	943	666	668	490	880	880	1070	1227	769	1253	982	937	1120	547	1245	931	991	651	842	38	909	1559	804	437	452	2922	682
FBgn0035907	GstO1	954	60	84	98	96	79	64	55	97	69	111	91	71	103	98	115	73	61	99	92	107	81	73	1	121	134	52	61	37	669	79
FBgn0035909	ergic53	2463	1368	1874	2266	1399	1788	1482	655	1569	1579	1754	1706	949	2189	1442	1213	1435	749	1918	1168	1307	1226	1411	56	1481	1858	746	1075	821	4278	1182
FBgn0035911	CG6638	1514	220	281	233	253	279	233	113	284	195	207	180	144	285	144	219	212	110	265	128	178	168	153	10	207	265	567	194	117	1367	145
FBgn0035914	CG6282	3863	1486	2159	3171	2567	1725	1739	1402	2840	1440	1693	2066	1185	2105	1626	2039	2162	812	1921	1335	1805	1512	1739	85	2667	2277	1097	1210	1166	3096	2122
FBgn0035915	S-Lap1	2121	41	107	89	149	126	92	49	80	38	47	60	38	43	47	41	41	27	45	58	25	100	95	3	87	81	447	194	93	221	67
FBgn0035916	GAPsec	1544	153	220	361	224	228	207	99	263	203	268	302	211	320	233	306	280	158	290	297	285	162	193	4	241	297	301	150	97	1020	195
FBgn0035917	Zasp66	2812	3833	6383	11445	4115	4903	4914	2183	4428	6768	7652	5642	3451	7887	6437	4913	4912	3218	8557	3792	4220	4111	5526	152	4110	8631	2958	3144	2818	14000	3453
FBgn0035918	Cdc6	2483	142	293	280	261	428	310	122	219	70	76	67	38	116	72	82	63	90	122	59	74	280	186	8	158	203	972	514	150	2320	150
FBgn0035921	CG13305	1364	64	95	283	133	127	131	65	162	131	134	131	100	119	115	87	83	35	87	97	72	94	91	5	99	170	192	101	54	183	91
FBgn0035922	Pex7	1501	34	92	76	122	100	52	46	76	31	44	38	28	41	19	28	35	25	31	57	54	61	61	3	62	57	207	91	54	123	58
FBgn0035923	CG6511	4498	252	402	507	484	472	402	247	491	208	195	243	127	298	220	278	269	149	260	227	284	298	271	14	322	429	929	504	204	1280	294
FBgn0035924	CG6576	1179	10	20	15	31	30	28	9	29	8	12	3	5	9	5	14	14	7	15	10	7	13	15	0	12	28	40	48	3	55	22
FBgn0035926	Acbp5	337	10	10	10	14	17	7	1	15	8	16	10	10	12	8	17	8	3	18	6	16	13	17	0	20	12	102	16	3	3764	8
FBgn0035928	CG13310	1380	24	41	33	83	90	51	17	42	0	2	11	4	7	0	0	3	20	2	14	2	41	54	0	29	17	228	189	26	74	13
FBgn0035929	CG13311	568	0	0	15	2	2	2	0	1	2	0	0	0	0	0	0	0	6	0	5	0	2	4	0	0	5	185	3	0	16	1
FBgn0035931	CG13312	1061	7	17	13	18	39	17	8	19	0	0	0	0	0	0	0	0	4	4	0	2	26	14	2	10	17	138	78	9	40	4
FBgn0035932	CG13308	702	0	7	0	3	2	0	0	6	2	0	1	0	1	1	0	2	3	1	6	0	10	0	0	1	3	17	10	1	3	1
FBgn0035933	CG13309	800	4	7	2	17	27	18	5	8	1	2	0	1	0	4	1	3	3	1	12	1	11	5	0	5	1	32	27	15	227	5
FBgn0035934	TrpA1	4457	98	168	204	276	305	184	111	238	34	59	71	39	60	28	68	88	54	72	122	71	197	154	12	172	169	1187	456	128	396	138
FBgn0035936	Tsp66E	2330	1235	1962	2708	2023	1467	1464	979	2270	1585	1624	1820	1112	1974	1499	1869	2247	774	1895	1412	1749	1275	1465	56	1960	2042	815	1018	947	4283	1580
FBgn0035941	CG13313	1394	12	32	44	40	54	23	3	12	0	1	17	1	7	1	10	5	11	5	0	0	33	29	1	8	24	352	98	10	108	8
FBgn0035942	ValRS-m	3254	109	207	166	260	189	173	116	219	76	85	105	62	121	108	88	110	64	148	58	132	150	138	4	192	169	548	241	60	695	153
FBgn0035943	CG5653	1463	111	253	193	276	324	212	86	219	58	71	44	55	102	59	85	66	65	91	51	87	148	159	7	150	134	583	463	130	281	142
FBgn0035944	CG5021	1088	333	445	558	445	426	334	244	447	394	517	458	297	607	455	450	450	274	495	311	426	311	313	13	450	516	565	320	213	1324	392
FBgn0035945	CG5026	2822	442	620	687	654	487	455	312	641	318	370	323	198	446	277	360	424	196	512	266	435	438	473	28	675	553	482	397	296	2523	545
FBgn0035947	Srp68	2132	625	915	968	747	804	651	370	800	626	714	650	399	857	608	466	521	305	722	341	515	721	702	31	811	899	748	578	390	3064	595
FBgn0035948	CG5644	1712	166	273	295	257	190	184	127	260	115	117	240	145	206	180	203	248	88	234	197	244	198	198	11	238	172	128	151	124	370	228
FBgn0035949	CG13314	883	0	4	3	3	6	3	1	2	2	1	1	1	9	3	5	2	1	0	0	7	1	2	0	5	7	87	4	2	8	3
FBgn0035951	CG5068	1845	376	592	815	741	591	504	337	792	413	415	536	290	585	401	505	522	238	500	264	511	476	599	20	662	627	667	440	363	1568	551
FBgn0035952	CG5280	986	24	78	27	70	97	64	24	72	5	13	29	12	12	7	4	10	15	7	23	19	53	51	1	35	52	341	158	48	60	27
FBgn0035953	CG5087	3945	654	1055	1239	1142	871	839	514	1174	570	623	829	471	814	625	770	860	339	914	668	724	875	867	32	1153	1027	1060	739	440	2413	894
FBgn0035954	Doc3	1671	20	45	63	58	90	41	27	29	4	4	11	7	6	1	13	8	14	5	8	6	51	41	1	20	32	741	116	41	100	28
FBgn0035955	CG5194	1113	17	24	6	28	43	23	9	28	3	1	2	0	17	11	17	4	17	3	24	22	22	13	2	11	17	79	51	2	1363	5
FBgn0035956	Doc2	1945	5	7	17	15	10	13	7	7	3	3	11	8	1	9	20	2	24	7	46	6	15	11	0	12	29	199	28	7	29	9
FBgn0035957	CG5144	1286	16	17	21	36	13	16	10	33	5	20	20	16	22	16	14	30	12	32	42	37	10	25	1	17	24	87	37	13	106	19
FBgn0035959	CG4911	4775	2450	3447	6168	4067	2840	2828	2203	4279	4163	4582	4050	2288	5887	4800	5920	6478	2423	6236	4518	5050	2624	3318	155	4657	4919	1383	1900	1951	11333	3324
FBgn0035960	CG4942	1306	75	111	151	144	107	71	48	99	77	115	136	76	99	80	85	122	37	129	113	102	75	90	4	122	123	320	54	65	314	65
FBgn0035964	Dhpr	1261	393	574	613	617	397	397	273	689	421	489	504	331	1063	638	686	775	376	845	513	829	408	512	15	558	714	401	351	316	1454	448
FBgn0035965	Use1	980	72	122	202	157	108	114	64	142	176	143	227	109	200	86	177	187	56	129	101	117	91	82	5	137	226	351	93	57	677	104
FBgn0035968	Slc45-1	3315	160	300	318	340	366	251	150	341	151	160	193	133	172	155	142	214	81	177	88	171	240	253	11	232	192	589	491	162	553	187
FBgn0035969	CG4476	2400	180	256	222	162	217	213	74	215	99	126	120	61	196	84	80	119	70	169	88	76	198	213	1	115	72	248	166	108	2396	177
FBgn0035970	CG4483	1499	1	12	4	13	16	15	4	15	2	0	1	1	5	0	0	0	9	5	0	5	31	8	0	2	8	59	34	4	30	6
FBgn0035971	CG4477	983	1	0	15	0	2	1	1	0	1	0	2	1	3	2	1	0	10	1	5	2	6	1	0	2	9	139	7	14	12	1
FBgn0035975	PGRP-LA	2097	518	776	1258	912	660	636	519	921	689	736	1290	656	1006	698	947	1054	371	1057	772	978	690	794	37	1053	1061	612	548	437	1512	794
FBgn0035976	PGRP-LC	3619	593	938	1096	1077	704	711	510	1113	604	786	925	506	1075	697	1014	1109	417	929	863	913	755	839	42	1168	1093	813	620	517	1751	797
FBgn0035977	PGRP-LF	1355	74	105	183	101	62	69	56	83	118	124	113	87	191	148	95	168	84	164	69	128	118	151	6	109	264	122	83	56	223	60
FBgn0035978	UGP	3013	2668	3375	3173	3032	2367	2140	1264	3239	1874	2191	2209	1394	3104	1876	2201	2318	1374	3204	1659	2844	2049	2114	142	3028	3083	1604	1853	1587	7643	2172
FBgn0035980	mRRF1	891	74	127	77	127	129	101	36	95	58	67	104	42	100	77	65	84	61	110	85	81	105	115	7	90	109	261	152	52	436	58
FBgn0035981	CG4452	1677	476	718	903	731	585	584	310	670	429	523	463	290	664	419	474	423	305	645	392	482	555	618	27	630	688	469	503	413	2244	565
FBgn0035982	CG4461	864	717	1201	1619	654	999	847	280	498	822	841	657	392	1057	763	419	475	376	955	283	448	516	736	25	454	1043	478	742	687	1787	474
FBgn0035983	CG4080	3453	744	1286	1946	1284	1066	871	692	1368	815	1038	1043	769	1321	1116	1369	1267	577	1222	916	1133	1012	1084	44	1416	1387	1185	750	552	3446	1119
FBgn0035985	Cpr67B	1010	1365	2037	2893	1463	1351	1286	745	1529	1499	1854	2262	1127	1976	1424	1162	1378	971	2355	1223	1440	1832	1969	66	1462	2167	1364	899	758	2841	1129
FBgn0035986	CG4022	4406	553	846	1177	916	743	589	474	892	706	702	770	459	1000	754	935	906	439	978	781	856	686	650	38	944	999	930	545	427	2919	718
FBgn0035987	Cpsf5	2423	641	989	1646	1080	778	813	545	1184	826	938	1219	745	1312	960	1220	1219	462	1251	910	1011	733	773	33	1184	1262	813	580	524	3885	968
FBgn0035988	CG3982	1455	110	189	266	217	184	162	93	229	122	139	182	110	137	82	153	163	60	155	135	137	168	156	8	192	178	308	205	114	296	153
FBgn0035989	Atat	3359	1134	1728	2704	2005	1442	1349	1122	2130	1248	1393	1552	992	1835	1436	1751	1724	704	1636	1285	1605	1229	1383	76	2036	2006	1003	940	835	3575	1680
FBgn0035993	Nf-YA	2055	336	584	857	606	573	480	325	663	372	418	604	405	539	339	514	437	211	413	337	426	394	364	18	640	685	1324	468	319	2056	529
FBgn0035995	CG3529	2120	788	1248	1594	1274	915	765	669	1348	740	739	1024	623	982	858	981	890	401	1061	896	973	1038	1075	45	1347	1126	889	629	479	2295	1016
FBgn0035996	CG3448	1028	18	46	32	28	58	31	22	52	42	38	69	31	50	33	37	32	21	40	41	35	32	40	1	42	76	79	62	24	150	27
FBgn0035997	phol	3384	642	953	1545	962	845	753	540	1010	711	809	905	619	1109	845	812	953	423	1025	766	842	715	842	36	1054	1228	1143	745	491	5289	791
FBgn0035998	CG3437	1126	13	33	37	33	39	18	19	20	16	43	31	30	36	27	31	47	16	35	14	41	8	29	0	26	14	23	56	18	113	28
FBgn0035999	CG3552	1639	58	88	114	85	63	69	48	85	44	64	100	60	107	63	51	90	64	78	73	95	71	94	2	85	91	230	77	39	357	84
FBgn0036000	CG3434	1372	78	137	171	105	145	103	68	126	113	157	163	110	186	140	137	138	84	159	109	113	107	112	4	114	125	133	92	59	488	108
FBgn0036004	Jarid2	8463	3639	5436	7315	5610	4498	4210	2988	6214	3826	4381	4656	2873	5559	4341	4674	4876	2102	5740	4035	4459	4407	4771	288	6526	5919	3017	2861	2552	14988	4842
FBgn0036005	pall	1206	139	200	328	213	215	197	115	197	273	342	312	225	352	313	279	288	166	313	261	279	171	181	9	234	393	213	161	94	995	261
FBgn0036007	path	3195	4575	6197	8239	7371	4893	4378	3408	6378	5602	7072	6547	3981	8533	6638	7700	7823	3337	8158	5425	6350	4451	4102	260	8536	6360	1606	3416	3479	19863	5287
FBgn0036008	CG3408	1888	70	101	142	128	116	113	59	120	97	94	105	48	100	112	136	81	63	102	81	96	113	110	5	114	139	272	152	60	1189	71
FBgn0036009	Or67a	1497	0	2	7	9	6	11	3	3	2	1	2	7	4	7	1	6	20	1	26	9	8	7	0	2	11	13	17	5	16	5
FBgn0036010	Ir67a	1755	8	18	10	12	29	17	9	9	1	1	5	0	0	0	0	4	8	5	0	0	15	6	0	15	10	63	48	10	26	2
FBgn0036014	CG3222	1354	6	22	15	22	20	25	16	13	11	6	16	5	13	13	10	19	22	15	44	14	29	16	1	12	11	116	33	8	40	25
FBgn0036015	CG3088	836	2253	3151	3821	4052	2760	2661	1924	3749	2855	3596	7207	5014	5580	3507	4888	4850	1877	4485	3403	3983	3709	4415	264	5449	7363	4668	2525	2008	6491	3411
FBgn0036016	CG3306	1026	13	22	31	47	38	30	19	37	33	42	56	17	47	23	37	40	32	51	80	44	34	42	2	52	45	39	14	10	59	37
FBgn0036018	CG3335	2926	223	320	337	310	269	258	153	291	251	264	324	167	348	245	250	265	194	375	310	311	273	273	11	308	328	362	287	193	1571	225
FBgn0036019	Or67b	1362	1	5	4	15	18	9	6	10	0	0	2	2	0	0	0	0	9	1	18	4	25	4	0	7	6	25	30	6	22	6
FBgn0036020	Cyp40	1645	181	279	555	342	296	232	181	366	336	372	455	223	518	327	418	409	176	417	301	358	215	304	15	274	511	391	231	162	1368	297
FBgn0036022	CG8329	910	2149	3107	3586	5720	2166	1961	2742	4556	2296	2921	9385	4644	4592	2943	6554	8691	1772	3704	6214	6452	3490	3752	289	7891	7610	2540	1427	1333	6334	3936
FBgn0036023	CG18179	870	41	70	66	65	126	83	33	68	7	11	10	12	28	18	12	19	13	32	27	33	61	44	0	56	48	385	140	46	124	37
FBgn0036024	CG18180	901	25	56	72	68	41	50	34	64	18	28	39	23	36	10	28	27	14	34	14	36	33	43	2	66	68	125	39	41	1440	49
FBgn0036028	CG16717	1427	170	247	353	318	248	212	123	272	167	214	253	184	253	162	211	265	125	236	175	205	163	188	12	243	293	333	242	143	900	223
FBgn0036029	CG16719	1080	60	78	113	133	69	69	66	119	43	49	86	50	43	24	83	99	32	78	62	87	55	78	9	168	78	123	35	24	173	113
FBgn0036030	Prps	2361	3306	4784	6965	7112	3650	3578	3417	6512	5346	5733	8640	4460	5716	5053	8341	9466	2857	7295	5333	6167	3599	4454	321	11011	9332	2177	2512	2340	13629	5199
FBgn0036031	CG6761	2854	69	150	135	145	200	148	62	141	58	50	61	32	67	51	45	41	38	64	32	65	148	102	7	106	125	623	215	66	206	109
FBgn0036032	CG16711	5930	2824	4147	6287	4613	3651	3488	2527	5138	3479	4014	4749	2764	4845	3646	4556	4598	1842	4657	3709	3854	2957	3609	190	5077	5211	2920	2440	1978	8594	3924
FBgn0036035	CG18178	1310	168	246	311	228	189	187	81	190	286	301	274	191	385	275	258	343	238	442	317	310	151	198	7	196	395	154	137	129	1808	155
FBgn0036036	CG14174	1073	31	54	47	38	63	49	36	37	25	37	34	15	33	31	12	31	28	32	37	33	45	32	3	36	57	261	83	23	203	36
FBgn0036038	defl	3227	159	292	232	313	332	269	144	329	82	65	110	65	121	78	73	83	50	143	111	132	247	224	15	249	237	1286	444	161	795	193
FBgn0036039	Naa60	2379	467	798	1279	815	684	595	424	769	853	957	1090	746	1159	885	973	1032	426	1123	871	844	526	623	26	786	1247	902	463	406	2499	642
FBgn0036040	CG6749	1834	52	150	87	99	135	133	59	114	41	48	65	30	84	61	75	60	51	117	78	130	77	92	2	82	87	163	164	74	174	88
FBgn0036043	Ae2	6616	5710	8479	12193	9376	6389	6726	5139	10245	6062	6452	8200	4781	7319	5529	7272	7722	2365	6452	4902	5613	6317	7201	344	10517	8282	2834	4164	3847	16382	7669
FBgn0036044	Zasp67	3248	392	619	692	658	571	476	302	658	307	275	330	239	447	386	473	482	202	480	370	513	362	419	15	605	417	887	473	287	997	480
FBgn0036046	Ilp2	670	638	800	1566	873	806	749	380	933	586	675	1267	549	946	614	812	1019	426	1129	992	765	675	847	37	923	1461	528	500	491	1124	707
FBgn0036052	CG10809	2233	260	406	692	385	333	361	229	445	419	488	634	372	581	389	467	554	244	549	388	405	312	390	23	503	603	990	263	209	1553	353
FBgn0036053	iPLA2-VIA	3685	1476	2260	2665	2257	1763	1596	1085	2352	1437	1566	1792	1060	1660	1277	1465	1368	517	1431	930	1286	1627	1747	72	2154	2120	1045	1272	921	5131	1628
FBgn0036056	CG6709	1331	0	0	0	0	0	0	0	0	0	0	0	0	0	0	0	0	0	0	0	0	0	0	0	0	0	0	0	0	0	0
FBgn0036057	Hez	1331	0	0	0	0	0	0	0	0	0	0	0	0	0	0	0	0	0	0	0	0	0	0	0	0	0	0	0	0	0	0
FBgn0036058	CG6707	2227	1273	2049	2912	2198	1517	1508	1113	2162	1586	2017	2204	1282	2197	1934	2208	2272	907	2203	1585	1891	1380	1642	77	2111	2201	854	1009	1041	5389	1658
FBgn0036059	nudE	3033	1334	2191	3758	2215	1613	1737	1082	2239	2162	2302	1869	1192	2708	2176	2593	2508	1079	2968	1484	2327	1581	2021	89	2292	3039	1195	1354	1065	5526	1709
FBgn0036062	CG6685	1534	69	146	182	98	60	98	70	130	107	114	143	109	160	113	152	127	74	119	136	160	56	75	3	102	166	22	54	68	499	110
FBgn0036063	CG6674	843	82	157	203	165	167	145	67	149	87	115	183	113	120	80	90	101	54	93	122	89	136	126	5	119	151	380	264	84	462	115
FBgn0036066	CG14160	2112	3	7	10	4	10	8	5	10	1	3	8	4	3	0	1	0	11	0	18	1	17	5	0	6	15	151	24	10	54	11
FBgn0036070	CG8072	1109	28	35	58	68	41	46	22	50	27	20	42	20	34	35	35	37	19	23	49	28	33	33	1	61	42	8	24	27	68	38
FBgn0036072	CG6628	1096	29	73	73	67	54	66	33	90	29	50	40	21	80	32	67	45	19	53	60	52	38	61	3	81	39	88	37	24	106	64
FBgn0036075	CG8065	1256	2	6	13	5	14	2	2	18	1	2	10	1	8	8	0	2	11	3	10	2	10	5	0	2	5	182	9	6	20	2
FBgn0036078	Or67c	1215	5	13	5	6	26	11	7	13	3	4	13	2	3	1	4	0	2	4	18	2	27	3	0	14	15	33	27	12	30	8
FBgn0036080	Or67d	1176	2	9	14	3	3	10	9	14	3	6	0	5	9	11	6	33	10	29	23	27	12	6	1	5	8	36	7	3	12	3
FBgn0036082	CG12362	1957	9	16	15	24	28	23	4	14	4	4	5	1	5	9	7	8	20	1	17	5	25	13	0	8	22	98	37	18	60	8
FBgn0036083	Ir67b	2295	13	29	15	52	64	57	7	13	1	4	3	0	4	1	2	1	23	4	16	6	51	22	1	10	19	303	123	30	52	10
FBgn0036085	CG6527	1917	187	346	513	398	361	296	174	497	234	223	220	159	277	227	359	284	142	336	164	289	227	266	13	353	301	230	218	217	553	325
FBgn0036089	CG14151	683	0	0	0	0	8	4	2	8	2	1	1	0	0	0	3	2	13	0	19	3	9	2	0	2	1	9	30	0	10	9
FBgn0036090	CG8009	863	155	258	533	270	221	197	117	257	302	356	404	230	425	397	354	329	154	398	352	304	149	208	8	245	461	383	140	129	915	188
FBgn0036091	CG18628	334	8	28	35	32	15	24	19	25	19	33	42	26	26	24	22	18	18	38	41	14	17	30	1	38	12	70	31	22	2530	18
FBgn0036093	CG14154	1019	26	46	75	35	67	35	22	55	21	35	28	18	23	30	38	18	32	36	36	26	32	29	1	46	48	227	62	26	61	34
FBgn0036094	CG14153	1022	157	223	390	264	152	186	150	242	257	332	460	301	371	292	294	288	139	310	249	365	169	203	9	242	517	127	120	149	565	259
FBgn0036096	CG8003	1555	210	313	359	276	288	225	105	253	198	278	250	158	320	205	197	224	152	301	165	226	232	261	15	250	295	447	315	125	1427	206
FBgn0036099	CG11811	1575	291	485	620	470	405	385	246	529	433	573	566	347	677	558	563	570	277	640	397	468	297	376	20	464	601	368	356	285	2319	399
FBgn0036101	NijA	1146	143	223	411	217	218	165	142	204	354	390	362	202	411	315	333	460	186	480	449	267	179	207	13	230	433	295	252	108	486	161
FBgn0036102	CG12523	1161	27	40	87	63	148	58	28	59	14	12	38	10	14	27	39	27	38	16	28	14	73	37	2	45	58	489	190	33	103	36
FBgn0036104	CG6418	2723	632	966	1422	1024	769	703	564	1051	825	1000	1202	787	1151	861	985	1029	392	1082	773	966	678	872	42	1079	1210	690	491	420	3077	855
FBgn0036105	Blos4	1050	51	92	117	83	64	61	46	79	88	110	138	86	119	84	110	134	50	92	102	108	67	58	1	70	84	54	36	25	319	62
FBgn0036106	CG6409	1544	4411	7115	20509	13777	4637	4461	6522	7460	7191	9766	19292	13950	14136	9765	13554	13611	7097	16920	19475	20768	7749	12649	678	15399	33523	11712	5225	6917	29479	9739
FBgn0036107	galla-2	629	93	150	341	183	109	94	96	145	166	227	298	183	340	260	303	267	110	231	237	215	90	139	7	151	342	288	142	143	947	153
FBgn0036108	Cpr67Fa1	554	0	0	5	2	2	5	0	0	0	0	0	2	0	0	0	0	8	0	0	2	5	4	0	0	3	17	3	1	5	0
FBgn0036109	Cpr67Fa2	565	0	1	9	6	7	3	0	6	0	0	1	0	0	1	0	1	6	0	14	0	3	2	0	0	7	128	17	12	15	0
FBgn0036110	Cpr67Fb	457	0	0	0	0	0	0	0	0	0	0	0	0	0	0	0	0	0	0	0	0	1	0	0	1	0	4	0	0	0	0
FBgn0036111	Aps	3115	2798	4539	7689	4392	3359	3353	2335	4384	5837	6713	8058	4529	7252	6356	6801	6764	3255	8279	6937	5999	2893	4158	161	4961	7378	2058	2190	2181	16634	3817
FBgn0036112	CG14147	761	4	9	9	22	26	11	5	5	3	4	1	4	2	0	7	1	11	5	2	5	20	5	1	8	14	101	33	3	16	4
FBgn0036116	CG7888	2465	1219	1827	1796	1745	997	988	808	1906	857	1036	1219	767	1394	985	1400	1395	702	1757	1122	1758	1591	1519	68	1945	1247	366	739	723	2419	1252
FBgn0036117	CG6321	1594	87	117	92	93	101	90	69	113	73	89	119	53	140	75	60	83	49	191	151	132	72	108	1	95	116	74	46	69	408	69
FBgn0036118	Blos2	645	61	93	178	98	78	74	39	97	150	191	215	120	185	149	140	196	53	110	87	102	71	77	5	98	166	95	96	46	311	74
FBgn0036121	CG6310	690	66	86	131	69	72	55	27	51	103	143	118	60	241	106	67	86	92	179	63	86	89	110	0	53	258	162	56	62	318	22
FBgn0036124	CG7839	3714	444	592	743	668	606	492	299	655	575	684	485	340	787	482	496	595	321	727	436	544	479	511	21	617	735	551	494	312	3371	490
FBgn0036125	CG46439	2638	12	43	58	93	84	59	33	73	25	30	43	47	22	27	52	38	18	27	58	26	39	36	2	38	49	303	166	43	112	30
FBgn0036126	Irbp18	614	135	137	226	200	105	132	83	172	148	180	215	132	240	193	212	210	104	220	187	165	129	130	5	191	218	93	100	105	403	154
FBgn0036128	Elo68beta	840	1	2	15	10	1	2	1	11	2	2	3	0	1	3	0	0	10	1	21	9	12	8	0	1	7	44	10	7	10	9
FBgn0036131	CG12522	498	12	20	25	31	46	16	9	26	0	0	3	0	0	0	0	0	0	3	11	5	24	18	0	10	16	242	96	27	65	11
FBgn0036133	emei	1891	302	625	677	592	505	438	294	631	343	371	502	266	505	315	406	562	227	529	408	503	415	418	20	575	557	532	365	278	1690	448
FBgn0036134	FoxK	3823	1814	3017	5367	2857	2199	2154	1828	3076	3444	4242	4692	2896	4466	3964	4403	4001	1981	4543	3162	3408	2103	2529	116	3614	4718	2175	1457	1468	8032	2486
FBgn0036135	mRpL2	1039	187	270	335	357	331	271	135	379	234	296	202	222	339	175	237	310	150	313	223	275	228	241	9	349	261	358	232	128	1053	240
FBgn0036136	Ufd1	1194	242	402	413	421	398	306	180	440	219	189	346	146	293	157	202	280	137	265	216	316	286	315	18	376	344	278	320	190	1155	300
FBgn0036138	CG14143	494	9	11	10	9	7	4	4	7	9	4	1	5	9	1	6	4	9	17	19	12	9	7	0	5	10	0	5	5	12	3
FBgn0036139	CG6216	1073	43	81	152	81	109	48	46	95	39	66	57	33	66	62	55	34	35	40	73	87	54	72	2	70	78	206	60	42	123	68
FBgn0036141	wls	2574	394	739	809	682	601	455	356	750	352	384	473	294	464	318	390	463	190	519	354	501	456	515	36	670	596	818	586	303	2441	533
FBgn0036142	Adck5	2320	89	143	179	164	191	113	86	154	70	70	94	38	112	66	92	83	34	80	42	74	172	148	1	149	159	419	151	77	456	130
FBgn0036143	CG14142	2651	108	180	717	480	277	262	157	214	222	192	263	171	229	183	226	175	128	331	186	235	276	233	15	306	570	516	251	164	395	220
FBgn0036144	GlcAT-P	3916	1875	2941	4655	3245	2345	2423	1778	3659	2519	2960	3395	1924	3532	2953	4072	3912	1641	4134	3174	3406	1963	2677	135	3698	3531	1336	1475	1504	6789	2845
FBgn0036145	CG7607	668	684	1135	1724	739	671	568	380	684	946	1260	1059	597	1774	1182	877	801	902	1845	1117	1093	709	1084	21	774	1318	593	483	569	1114	593
FBgn0036146	nkt	755	255	354	516	414	293	255	200	420	405	442	1038	546	571	435	582	688	278	696	1042	707	311	363	20	431	483	530	347	149	557	317
FBgn0036147	Plod	2630	816	1126	1505	794	1027	968	365	852	1081	1149	705	497	1616	873	706	733	445	1185	457	645	890	1092	25	733	1898	914	655	563	2585	576
FBgn0036150	Ir68a	2443	37	77	68	80	98	55	45	131	47	39	52	25	57	38	52	57	32	77	41	66	72	58	6	103	68	29	63	40	138	94
FBgn0036152	Dyro	3956	649	1130	1802	1144	957	913	609	1086	1224	1598	1584	967	1832	1505	1574	1332	750	1714	1300	1150	886	1068	52	1157	1627	1370	736	562	4369	838
FBgn0036153	CG7573	1523	8	6	10	17	6	5	8	3	2	1	11	3	2	0	4	5	13	4	25	4	21	4	0	8	6	14	20	4	11	6
FBgn0036154	CG6168	2078	2	4	10	15	12	15	6	9	0	3	13	0	5	2	0	2	16	4	10	2	23	4	0	6	9	33	21	17	26	2
FBgn0036155	CG6163	2020	104	199	249	190	200	152	111	216	132	153	210	123	201	111	129	183	93	162	137	182	189	189	15	168	206	340	183	140	583	158
FBgn0036156	CG11726	984	4	4	5	9	3	9	1	6	0	0	0	0	1	10	0	0	8	0	11	0	7	2	0	4	4	78	5	0	7	1
FBgn0036157	CG7560	1107	205	216	264	233	178	206	125	263	189	270	250	156	323	185	270	269	184	317	143	195	160	156	8	250	445	102	132	112	427	220
FBgn0036158	CG6149	782	1	5	2	6	10	21	3	3	1	1	0	1	0	1	0	1	1	2	6	0	13	7	0	2	9	30	33	4	12	4
FBgn0036159	CG7557	1356	2	7	5	15	13	10	4	5	3	2	6	2	2	1	1	3	9	3	4	0	8	6	2	3	3	119	21	9	30	6
FBgn0036160	CG12289	1395	2	9	8	6	22	15	0	11	3	2	1	0	1	1	0	3	2	3	13	0	23	10	0	4	7	58	25	3	25	3
FBgn0036161	CG7551	1136	0	1	10	8	10	7	0	6	1	0	1	0	0	0	1	1	7	0	9	3	14	3	0	3	9	115	7	3	4	0
FBgn0036162	Fum3	1846	8	58	18	50	106	53	14	56	1	1	0	1	5	2	2	4	10	3	10	2	45	30	0	11	18	353	171	36	75	13
FBgn0036165	chrb	5960	7640	11693	20455	14656	9331	9857	7393	14366	12903	13815	14154	8752	16301	13146	18029	19734	5709	14755	11558	13924	6965	9606	512	14549	15723	3643	5845	6282	21049	11180
FBgn0036168	CG7512	1958	6	12	37	10	25	18	10	14	5	11	20	5	5	4	4	7	21	9	21	5	34	27	0	16	21	256	18	8	74	15
FBgn0036169	Fuca	3513	0	0	0	0	0	0	0	0	0	0	0	0	0	0	0	0	0	0	0	0	0	0	0	0	0	0	0	0	0	0
FBgn0036170	CG11714	3513	0	0	0	0	0	0	0	0	0	0	0	0	0	0	0	0	0	0	0	0	0	0	0	0	0	0	0	0	0	0
FBgn0036173	CG7394	1554	189	319	507	307	321	273	181	333	360	446	577	344	348	250	243	298	205	477	394	342	219	230	13	263	428	265	237	175	1131	274
FBgn0036176	CG7377	285	3	18	17	24	37	21	3	16	3	2	2	0	2	2	2	3	11	2	12	15	20	7	1	9	13	258	84	14	28	5
FBgn0036177	CG33268	360	7	29	20	23	58	28	14	28	5	4	4	0	7	0	10	3	4	5	9	5	24	16	0	14	12	216	94	28	37	19
FBgn0036178	CG14137	312	20	24	25	35	63	46	14	38	6	8	17	3	11	4	24	1	10	10	11	14	28	39	1	31	16	146	70	30	60	20
FBgn0036179	CG7368	2916	358	572	826	710	571	527	353	677	405	409	581	294	510	450	577	561	236	669	455	543	501	509	31	629	635	785	607	370	874	525
FBgn0036180	Duba	3442	874	1426	1896	1442	1102	1099	786	1652	1030	1293	1367	779	1351	1077	1385	1507	539	1651	1146	1255	1055	1274	62	1549	1405	660	766	717	3800	1143
FBgn0036181	Muc68Ca	9524	8	40	57	52	79	46	22	48	25	22	55	24	86	34	46	54	100	38	96	47	69	40	5	61	72	367	86	43	153	30
FBgn0036183	CG6083	1308	105	118	183	166	112	93	62	128	103	113	217	104	190	144	187	209	70	132	144	157	122	112	12	149	130	46	74	88	224	144
FBgn0036184	PCID2	1275	64	57	80	66	71	44	32	97	59	61	80	42	110	51	60	70	58	79	43	68	63	58	4	78	114	158	36	41	431	54
FBgn0036186	CG6071	2926	24	49	42	54	50	51	17	45	7	16	9	17	50	20	39	21	17	23	25	9	40	40	2	36	28	179	87	24	121	24
FBgn0036187	RIOK1	2121	136	218	316	244	260	190	99	277	185	229	289	162	193	171	143	174	120	291	155	192	215	156	11	215	283	463	255	138	1473	163
FBgn0036188	Polr3H	1628	264	424	625	513	371	316	284	556	313	325	392	180	433	237	344	525	217	510	230	343	310	351	16	479	444	325	330	199	915	436
FBgn0036191	Sugb	3830	292	479	671	488	386	363	274	568	307	360	375	260	479	325	423	413	187	448	355	477	363	396	13	547	560	457	282	294	1602	465
FBgn0036192	Pldn	952	50	95	138	111	75	59	60	120	80	113	96	74	157	86	85	132	51	121	126	114	67	70	3	88	146	101	79	58	312	92
FBgn0036193	CG14135	1064	79	155	241	122	127	118	81	149	163	187	273	129	208	155	179	255	91	223	248	156	97	118	6	120	199	118	104	78	392	126
FBgn0036194	Dph1	1873	456	731	858	795	596	536	354	695	412	454	557	293	572	412	438	490	246	639	345	553	542	522	27	644	782	791	485	322	1882	576
FBgn0036195	Dnai2	1885	25	29	69	70	101	65	16	40	13	10	29	16	18	3	8	13	12	27	31	24	68	38	0	36	62	300	146	24	136	29
FBgn0036196	CG11658	2731	958	1313	1834	1440	1041	1104	681	1423	810	872	1038	574	1195	896	1147	1249	506	1299	784	1043	965	1121	53	1352	1229	1017	783	632	2332	1144
FBgn0036198	crim	752	147	295	600	300	222	173	162	296	328	431	458	286	496	441	413	375	179	507	514	329	232	302	11	354	606	351	138	148	1193	234
FBgn0036199	Bmcp	1855	247	443	489	528	311	294	255	507	261	375	470	284	469	262	465	494	181	416	345	453	320	274	19	596	417	604	310	192	1575	391
FBgn0036202	CG6024	5263	1929	3084	4715	3471	2212	2359	1855	3623	2451	2685	2608	1844	3456	2737	3519	3740	1240	3389	2506	2951	1951	2424	135	3731	3575	1425	1604	1511	4114	2808
FBgn0036203	Muc68D	4802	9	17	5	17	26	29	8	18	15	23	17	20	25	10	18	19	35	30	49	20	45	9	0	36	7	78	38	11	8887	21
FBgn0036204	Tim13	442	3	3	3	6	10	2	6	9	5	1	0	0	3	0	2	2	0	3	4	6	3	4	1	3	7	14	17	0	9	0
FBgn0036205	CG14131	2532	99	201	234	197	239	197	89	197	81	69	152	43	108	73	114	110	52	104	77	118	186	144	7	179	119	524	244	78	594	137
FBgn0036206	CG5964	3007	40	77	113	122	203	115	31	98	12	8	19	8	21	13	15	16	29	10	40	27	102	63	2	49	84	1360	269	49	177	37
FBgn0036207	CG10907	1610	92	145	177	166	130	112	77	148	108	108	170	84	140	112	152	134	71	159	110	150	106	114	7	150	109	180	142	96	540	120
FBgn0036208	CG10361	1431	151	214	265	371	276	213	164	444	234	230	426	226	312	159	200	314	67	185	168	233	181	206	11	387	466	381	240	108	530	291
FBgn0036210	CG14130	1067	61	111	111	113	91	93	47	109	63	79	158	89	136	100	106	89	50	116	96	97	99	90	4	113	125	217	127	58	261	93
FBgn0036211	CG5946	2706	1964	2800	3660	3570	2072	2013	1819	3658	2216	2631	3630	2404	3370	2200	3151	3284	1412	3226	2858	3432	2143	2599	149	3879	3745	1749	1469	1457	5846	2724
FBgn0036212	CG11597	1851	93	169	185	173	138	153	112	198	53	49	77	45	102	42	46	92	40	93	26	98	103	105	4	174	98	185	147	64	268	148
FBgn0036213	RpL10Ab	960	3304	4706	6231	3582	4023	3644	1789	3853	3794	4812	3649	2262	5576	3249	2950	2764	3056	6465	2246	4111	4098	3579	175	3749	5588	2742	3170	2546	15294	2906
FBgn0036214	CG7264	1700	10	20	28	34	42	36	10	34	2	3	3	3	6	11	5	2	8	3	21	7	27	19	1	10	14	164	83	24	77	16
FBgn0036217	CG5906	849	26	39	68	45	39	38	19	45	35	27	37	25	36	35	44	62	15	41	54	23	18	30	3	48	46	26	33	14	49	36
FBgn0036218	Sprn	1977	57	79	112	79	69	75	45	109	43	36	59	21	48	37	49	70	31	61	46	62	50	45	1	101	65	107	64	32	125	63
FBgn0036219	CCDC151	1845	97	140	206	136	143	122	76	154	91	56	102	59	69	57	125	89	34	110	81	82	116	92	9	128	152	283	171	50	219	118
FBgn0036220	CG5897	1671	89	100	125	118	99	94	55	135	79	55	45	34	106	43	84	98	41	84	44	75	50	71	8	122	79	18	66	50	136	89
FBgn0036221	CG11588	1087	33	37	79	38	26	46	35	57	28	41	44	23	31	22	53	41	38	41	34	33	24	37	2	58	40	15	23	16	74	44
FBgn0036222	SdhAL	2148	69	129	145	127	110	99	77	150	65	62	77	39	72	42	93	85	29	60	65	72	105	89	6	120	118	255	88	71	188	102
FBgn0036224	Rpt4R	1502	72	113	134	143	116	103	47	141	45	41	68	31	87	46	73	58	29	102	61	93	86	119	2	132	84	322	148	60	160	65
FBgn0036225	CG5883	1146	63	86	123	87	78	81	51	93	35	48	82	26	66	50	69	65	47	98	44	91	60	83	1	107	83	75	54	24	111	58
FBgn0036226	CG7252	1514	5	14	12	18	26	11	6	13	3	4	7	3	7	9	15	6	16	3	7	13	21	18	1	14	11	112	50	6	19	1
FBgn0036227	CG17826	2329	0	0	2	0	4	6	1	2	1	0	5	0	0	0	0	0	3	1	2	4	12	1	0	0	4	33	8	2	2	4
FBgn0036228	obst-G	962	0	0	0	1	12	5	3	0	0	0	3	0	0	0	0	0	15	0	5	1	9	2	0	4	0	3	4	0	4	4
FBgn0036229	CG7248	2611	16	16	18	31	63	27	2	21	1	1	11	1	0	1	4	0	10	1	12	3	26	20	0	21	17	167	106	5	49	10
FBgn0036230	CG11570	951	4	0	8	1	16	5	0	4	0	1	9	0	0	0	0	0	3	0	22	1	11	4	0	1	2	47	20	2	13	3
FBgn0036232	CG14125	860	7	19	0	30	41	20	10	18	5	2	7	7	4	4	5	4	21	4	8	6	13	9	0	5	4	51	76	34	1486	11
FBgn0036235	CG6938	4246	32	58	108	71	88	61	17	61	10	35	11	14	20	9	12	22	47	14	49	24	85	63	5	57	112	521	152	46	114	45
FBgn0036236	CG6931	1075	0	1	7	4	5	8	0	4	2	2	13	2	7	0	4	2	0	0	10	5	15	2	0	4	10	50	2	3	8	5
FBgn0036237	viaf	1158	378	684	991	667	650	567	363	721	568	774	625	526	801	522	697	702	299	756	371	643	556	579	27	702	965	1015	526	340	2436	546
FBgn0036239	Pop2	2623	1058	1778	2899	1848	1366	1254	966	1867	1731	2225	2155	1472	2251	2200	1960	1899	867	2143	1657	1712	1294	1651	82	1921	2531	1083	848	771	4835	1448
FBgn0036240	CG6928	2585	260	358	454	375	332	261	158	449	199	201	219	130	227	222	240	153	146	363	283	210	291	307	13	434	317	625	299	146	1213	265
FBgn0036242	CG6793	1770	37	83	75	93	125	65	27	57	15	19	48	14	19	16	20	23	27	8	33	32	69	48	1	50	66	624	110	38	145	61
FBgn0036246	CG17154	600	9	7	7	27	37	23	2	10	0	0	1	0	0	0	0	0	6	1	0	1	24	12	0	10	10	43	72	13	27	9
FBgn0036248	ssp	1412	171	289	332	233	237	181	124	281	316	375	383	220	393	312	312	332	165	388	305	261	183	207	8	244	386	320	171	143	1421	206
FBgn0036249	CG11560	1113	127	176	202	183	201	153	92	223	116	134	183	112	185	154	148	145	78	191	166	160	143	159	11	141	191	608	134	144	604	190
FBgn0036250	Ir68b	1908	32	105	22	100	172	81	18	64	1	0	5	0	1	0	0	0	7	2	6	6	80	68	3	40	33	386	284	46	103	19
FBgn0036254	CG5645	2745	191	278	473	226	296	262	177	252	355	429	328	174	508	344	313	338	289	589	259	335	283	256	7	329	379	301	252	154	1812	196
FBgn0036255	Atg12	469	43	49	206	80	66	45	50	76	149	220	331	203	268	223	254	250	98	237	224	181	50	76	4	105	182	103	58	41	431	76
FBgn0036257	RhoGAP68F	2378	1096	1616	3045	1703	1292	1255	905	1616	1745	2111	2174	1189	2008	1919	1958	2105	965	2518	2221	1688	1462	1671	81	1990	2404	1507	1025	815	4547	1351
FBgn0036258	eIF3l	1834	3646	5543	8301	5507	3727	3564	2775	5474	5015	5813	7808	4359	5664	4197	4693	4506	2478	6866	5501	5371	4642	5516	260	6837	7785	2825	2377	2357	11952	4403
FBgn0036259	CG9760	2039	76	175	240	225	177	163	121	163	94	118	70	65	140	100	137	141	91	149	96	120	128	108	4	195	152	553	207	83	268	154
FBgn0036260	Rh7	4014	596	855	1145	1113	784	731	504	1144	619	694	870	418	883	710	900	1030	295	802	608	878	666	707	29	1053	849	606	503	462	1365	822
FBgn0036262	CG6910	1609	4421	5616	9282	11133	4624	4168	4640	9856	5031	7444	11957	7331	9079	6943	12706	14599	4924	11304	11138	13950	5123	5590	533	14992	12708	4153	3580	2901	15221	7184
FBgn0036263	thoc6	2895	94	147	157	185	107	106	73	157	115	124	141	98	190	91	117	190	51	192	94	160	107	131	7	185	182	115	80	79	870	128
FBgn0036264	CG11529	1240	43	92	119	139	117	87	52	95	47	38	116	57	56	42	74	81	60	70	82	77	110	123	6	151	189	172	101	54	141	89
FBgn0036266	Tsen54	1491	23	29	76	52	37	43	21	46	43	60	30	27	72	56	39	64	20	64	55	48	24	43	0	63	93	198	37	33	349	45
FBgn0036271	Pbgs	1894	152	234	249	290	246	236	114	261	92	102	155	91	154	125	145	103	56	131	52	158	206	179	5	185	177	357	254	140	597	174
FBgn0036272	Sms	2092	947	1509	1977	1738	1222	1207	851	1729	1280	1517	1391	856	1605	1191	1549	2000	600	1768	1095	1426	1072	1276	58	1782	1473	1206	977	790	7448	1263
FBgn0036273	INPP5E	3133	414	644	822	728	581	576	389	825	408	432	614	404	598	472	631	550	250	599	526	655	404	546	17	692	654	505	404	265	1440	685
FBgn0036274	CG4328	1968	121	186	281	238	210	183	115	223	141	170	193	134	211	114	158	207	86	217	131	189	145	196	10	235	221	504	204	119	383	170
FBgn0036277	CG10418	437	36	75	103	94	49	51	35	69	69	74	59	58	109	72	83	83	40	99	35	71	56	45	1	87	96	157	64	41	542	85
FBgn0036278	CrzR	3238	489	715	971	606	587	531	311	644	435	439	408	268	594	345	522	552	213	509	337	416	555	576	23	604	958	1401	483	327	876	483
FBgn0036279	Ncc69	5047	2325	3631	4655	3918	2744	2695	1978	4220	1877	2244	2579	1652	3030	1996	2388	2634	1071	3092	2098	3096	2656	3084	146	3815	3505	1780	1754	1668	4986	2873
FBgn0036282	Smyd4-2	2165	54	91	54	105	129	105	34	76	20	19	16	14	31	33	13	18	20	31	25	21	109	81	2	57	58	265	239	92	141	39
FBgn0036285	toe	2400	230	418	485	385	471	356	226	468	239	279	265	229	316	197	211	252	176	317	178	258	383	317	17	306	435	1299	547	238	631	312
FBgn0036286	CG10616	1886	329	537	568	425	414	329	218	512	247	349	391	203	466	283	269	296	168	427	318	313	423	354	22	420	528	334	323	247	1252	396
FBgn0036287	CG10663	3174	103	180	186	206	213	167	86	203	88	96	126	60	130	108	104	104	80	146	123	114	137	152	7	159	182	346	243	102	368	150
FBgn0036288	CG10660	2310	248	411	508	404	408	356	210	436	250	307	324	209	325	225	320	269	127	336	270	265	298	343	29	391	384	537	386	210	656	315
FBgn0036289	CG10657	1524	9	14	81	14	17	14	7	18	106	90	103	83	123	103	111	88	53	78	44	66	9	15	0	13	111	45	13	7	54	16
FBgn0036290	CG10638	2446	409	646	1029	698	515	486	356	703	571	742	860	511	1035	613	955	834	344	860	790	756	408	560	27	783	884	472	333	302	1832	537
FBgn0036291	CG10681	1027	55	92	113	104	103	74	39	112	49	48	112	52	81	63	69	62	51	75	112	79	86	75	4	91	97	189	80	61	230	76
FBgn0036292	CG10646	1377	58	152	171	199	164	146	73	167	68	78	100	52	90	48	65	78	41	82	94	128	137	107	7	142	118	603	126	70	385	108
FBgn0036294	CG10654	1805	261	373	494	498	322	335	240	473	278	318	476	267	395	291	410	429	186	369	324	351	298	346	25	452	357	354	254	192	835	361
FBgn0036298	nst	2202	364	582	515	534	538	443	254	529	319	288	434	202	417	249	266	355	170	413	204	365	448	425	20	516	410	873	427	290	2011	391
FBgn0036299	Tsf2	2884	860	1383	1530	1277	970	902	604	1385	624	623	706	523	845	529	692	697	375	1036	642	850	1046	1105	51	1324	1059	1158	666	629	2833	928
FBgn0036300	Pmm2	924	177	221	235	167	177	174	79	211	160	216	181	109	262	183	175	182	96	272	158	137	153	167	7	157	182	312	128	86	440	111
FBgn0036301	CG4069	1709	147	199	212	177	205	180	80	196	144	154	128	79	206	110	94	106	92	213	104	167	150	140	10	206	190	144	153	112	949	165
FBgn0036302	sowah	3013	800	1067	1362	1223	983	1005	591	1300	740	852	1019	559	1116	843	906	969	442	997	665	917	868	1107	58	1232	1136	1050	801	546	2595	1043
FBgn0036305	CG10984	2518	719	1079	1542	1135	825	861	630	1289	1043	1221	1425	912	1708	1225	1175	1369	558	1387	949	1186	683	908	65	1253	1411	511	531	587	2834	1030
FBgn0036306	CG10973	1032	88	116	153	114	97	88	56	126	88	89	105	91	157	113	129	137	49	99	46	103	78	66	3	132	183	82	67	54	355	94
FBgn0036309	Hip1	4569	398	647	872	679	571	549	350	827	442	469	380	285	673	493	562	693	264	724	417	583	460	568	20	734	585	233	387	350	2109	568
FBgn0036310	CG10969	2348	6	19	16	22	31	28	3	16	1	4	14	6	8	0	2	6	26	6	10	10	36	8	1	9	11	93	51	23	43	8
FBgn0036311	CG17666	2908	34	82	13	74	133	81	19	71	6	15	8	4	7	11	19	6	27	9	22	18	53	63	3	43	34	318	261	56	89	29
FBgn0036314	Sf3a2	992	194	304	339	303	252	217	113	270	223	282	317	190	290	234	270	264	141	310	233	232	312	240	10	275	303	521	248	164	1094	221
FBgn0036316	nebu	3389	2219	3778	4711	6182	2749	2581	2861	6101	1719	1917	3195	1980	3405	2603	4389	4816	906	2574	2240	3327	2450	2814	222	6298	4252	2103	2031	1654	10213	4428
FBgn0036317	CG10948	2956	735	1198	1830	1431	975	994	741	1440	1198	1407	1752	1004	1571	1168	1472	1509	613	1650	1378	1434	835	1103	50	1443	1563	920	705	673	3040	1208
FBgn0036318	Wbp2	2007	1833	2876	4643	3020	2290	2106	1580	3244	2101	2529	3355	2040	2861	2272	2566	2745	1424	3486	2540	2773	2479	2739	124	3239	3825	1699	1517	1348	4734	2343
FBgn0036319	Ent3	3363	839	1416	1693	1549	1112	1035	931	1866	697	703	777	574	1072	768	1240	1234	357	1144	649	1117	1028	1174	46	1767	1228	975	743	676	2019	1364
FBgn0036320	CG10943	1150	1	2	0	0	9	5	0	1	1	1	11	1	2	0	0	0	32	1	17	4	11	0	0	4	2	23	13	1	130	5
FBgn0036321	CG14120	4206	20	73	28	96	200	93	29	86	9	4	37	3	7	10	13	4	38	20	30	35	129	47	1	48	36	515	286	41	1726	57
FBgn0036323	CG14118	1637	14	40	19	24	57	27	13	41	6	3	27	1	3	0	0	2	17	3	22	4	33	19	1	23	13	202	87	15	43	19
FBgn0036324	CG12520	1427	13	18	24	19	26	27	5	17	8	6	3	1	6	4	13	6	10	9	19	13	28	18	1	18	5	59	32	10	74	7
FBgn0036325	CG10752	1774	6	7	14	18	16	4	3	19	0	1	0	3	1	0	0	1	19	2	16	6	20	7	1	6	7	139	52	6	34	7
FBgn0036327	CG10748	1146	4	8	5	22	20	13	6	4	1	1	12	0	0	0	3	0	2	0	1	6	17	9	1	6	3	69	68	7	26	8
FBgn0036328	CG10749	1177	6	8	6	24	23	24	6	14	1	1	2	1	2	0	2	0	8	3	14	2	31	5	1	5	9	100	48	2	34	11
FBgn0036329	CG11262	2284	18	36	32	54	76	60	20	35	2	1	12	0	2	1	0	0	12	4	36	9	44	26	1	8	37	247	157	36	62	10
FBgn0036330	CG11263	1065	6	19	19	19	12	11	10	10	10	16	27	4	18	10	19	10	8	15	20	17	13	22	0	17	16	62	17	11	160	16
FBgn0036331	CR14117	1053	33	49	86	77	61	52	23	82	61	91	87	42	104	73	55	78	41	135	71	55	55	42	1	59	108	115	64	29	352	61
