## Supplementary Table 6 for "Systems Genetics of Single Nucleotide Polymorphisms at the Drosophila *Obp56h* Locus" (part 2 of 3)

### Sheet: (A) Reads per gene (continued)
FlyBase ID	Gene Symbol	Gene Length	Obp56h5510C_F_1	Obp56h5510C_F_2	Obp56h5510C_M_1	Obp56h5510C_M_2	Obp56h5613C_F_1	Obp56h5613C_F_2	Obp56h5613C_M_1	Obp56h5613C_M_2	Obp56h5849G_F_1	Obp56h5849G_F_2	Obp56h5849G_M_1	Obp56h5849G_M_2	Obp56h-_F_1	Obp56h-_F_2	Obp56h-_M_1	Obp56h-_M_2	CSB_F_1	CSB_F_2	CSB_M_1	CSB_M_2	Obp56h6247A_F_1	Obp56h6247A_F_2	Obp56h6247A_M_1	Obp56h6247A_M_2	Obp56h6247A_M_3	Obp56h6247A_M_4	Obp56h6182T_F_1	Obp56h6182T_F_2	Obp56h6182T_M_1	Obp56h6182T_M_2
FBgn0036332	Cul6	2215	20	29	44	40	79	54	21	44	47	47	35	23	48	29	42	56	42	150	122	115	63	34	2	36	38	181	81	38	378	37
FBgn0036333	MICAL-like	3357	855	1381	2286	1474	973	1042	792	1637	1256	1459	1495	873	1740	1310	1657	1710	615	1655	1338	1451	986	1213	59	1571	1961	419	738	699	3974	1276
FBgn0036334	CG11267	594	458	733	1309	719	582	556	367	716	1227	1556	2282	1348	1597	1511	1159	1227	587	1100	1230	704	454	482	26	688	1549	683	417	309	4530	622
FBgn0036335	mRpL20	602	87	146	100	126	175	122	78	161	87	109	166	57	151	107	123	115	81	125	110	94	119	118	4	126	112	328	148	78	501	94
FBgn0036336	ste14	1227	11	36	23	35	28	15	29	42	12	19	22	12	21	18	19	24	18	13	21	16	21	33	2	23	26	69	30	15	128	12
FBgn0036337	Adk2	1905	978	1479	1598	1417	1179	984	687	1605	1360	1769	1730	1076	1951	1429	1528	1628	739	1548	924	1109	1096	991	56	1677	1797	1082	832	665	4011	1202
FBgn0036340	Srrm1	3862	1287	2069	2467	2398	1884	1609	1175	2651	1332	1571	1707	1081	2038	1460	1836	1790	716	1946	1338	1759	1442	1843	104	2393	1839	2413	1585	963	6462	1816
FBgn0036341	Syx13	1700	583	892	1397	928	689	644	495	906	1061	1255	1663	879	1239	1191	1206	1241	633	1413	1359	981	747	786	35	962	1317	840	555	393	2799	791
FBgn0036342	CG11279	1880	147	268	261	240	259	181	121	224	127	203	179	136	267	159	151	215	139	207	191	122	159	195	11	165	214	431	280	107	713	173
FBgn0036343	CG14115	660	9	18	5	9	33	13	6	22	2	1	10	0	0	0	6	0	13	1	3	2	23	19	0	10	5	82	68	11	37	12
FBgn0036345	CG17300	699	1	1	4	7	2	2	1	8	1	1	5	1	0	1	2	0	4	4	3	0	6	1	0	0	5	33	5	1	8	1
FBgn0036346	CG11251	1389	14	43	23	47	82	51	17	41	1	2	3	2	2	0	7	3	11	4	9	11	30	27	1	19	47	292	144	15	39	26
FBgn0036348	CG17687	4812	44	114	171	135	254	138	39	120	84	107	72	39	117	94	43	44	90	126	57	31	127	122	3	79	172	781	373	87	231	74
FBgn0036349	SNCF	608	5	9	8	11	25	12	5	13	0	2	3	0	0	0	0	0	1	1	10	2	11	10	0	4	1	65	41	12	30	5
FBgn0036350	CG14111	792	1	8	0	7	6	7	1	3	0	1	7	0	0	1	0	2	7	0	3	0	6	6	0	2	2	23	16	2	8	0
FBgn0036351	CG14107	925	1	4	6	10	6	13	3	2	0	3	7	2	1	1	1	1	6	3	5	2	14	5	0	9	8	44	16	3	10	2
FBgn0036352	CG14110	1085	6	19	4	11	27	20	2	20	3	0	8	0	3	5	13	3	4	3	7	7	20	11	0	7	10	57	40	13	46	9
FBgn0036353	CG10171	1845	192	318	299	341	356	274	191	430	114	132	232	113	200	142	188	223	91	225	154	215	228	239	16	311	246	443	335	157	854	260
FBgn0036354	Poc1	1641	32	78	54	79	133	68	25	84	8	20	9	10	12	9	18	8	12	23	47	29	71	47	3	46	44	375	229	50	747	32
FBgn0036356	CG10222	1332	55	98	110	96	92	89	52	123	70	75	140	64	107	79	94	108	41	96	100	116	41	76	4	85	73	118	82	38	559	65
FBgn0036359	CG14105	666	80	146	217	190	94	59	72	170	88	155	322	167	221	124	190	221	100	170	235	203	97	135	5	192	325	165	53	68	290	96
FBgn0036360	CG10713	2534	332	528	843	603	474	458	329	653	467	522	701	448	632	437	679	702	289	647	455	514	439	486	24	689	546	580	382	257	816	483
FBgn0036361	CG10154	1165	6	16	11	9	37	16	3	12	0	1	5	0	0	1	0	1	4	1	0	2	18	12	0	18	8	89	57	20	18	9
FBgn0036362	CG10725	876	4	18	31	23	31	18	4	19	0	0	0	3	6	0	1	0	8	1	4	5	17	11	1	5	19	180	63	12	109	8
FBgn0036363	CG10140	969	0	2	0	1	5	4	0	7	1	0	2	5	1	2	6	0	10	3	8	6	11	4	0	1	8	12	8	4	9	8
FBgn0036364	CG14109	948	502	702	1124	663	574	581	302	543	625	695	852	528	740	523	560	672	361	892	603	537	588	741	19	627	700	192	436	402	1350	520
FBgn0036365	cmb	5561	1711	2837	4653	2236	2304	2027	1180	2390	1954	2387	2439	1570	2809	1879	1600	1940	1035	3013	1625	1692	2134	2701	103	2453	3050	2648	1671	1288	4745	1872
FBgn0036366	JMJD7	1097	51	87	155	77	66	71	38	76	67	55	83	61	69	30	96	70	36	100	98	60	72	60	2	87	88	313	59	37	661	75
FBgn0036367	CG10116	918	12	24	51	43	56	32	14	21	5	5	10	3	4	14	20	3	11	6	11	11	24	21	0	25	25	279	77	35	353	12
FBgn0036368	CG10738	5121	106	232	277	242	299	191	116	277	98	92	107	92	177	93	113	162	82	144	127	137	243	192	8	251	212	721	279	102	555	172
FBgn0036369	CG10089	3708	921	1477	1811	1528	1195	1113	834	1821	909	950	1313	724	1118	806	1099	1143	444	1094	800	1180	998	1146	65	1586	1334	1020	756	773	1918	1350
FBgn0036372	Abp1	2500	599	959	1241	1005	782	748	483	1008	1050	1307	1504	789	867	696	728	841	302	931	724	843	692	877	40	1094	1066	609	517	402	2987	820
FBgn0036373	Tgi	2424	663	1045	1557	954	971	775	565	1070	635	940	1014	661	1111	898	1082	857	448	1146	796	904	672	963	44	1113	1398	1797	761	528	2991	868
FBgn0036374	Spt20	8181	1434	2226	3241	2324	2045	1828	1308	2807	1475	1616	2175	1308	2081	1623	1891	1588	924	2152	1569	1757	1706	1965	103	2721	2403	2642	1425	1125	5904	1980
FBgn0036376	Liprin-beta	2897	777	1115	1476	1102	866	830	544	1173	774	876	1019	569	987	816	851	859	413	1102	847	902	845	990	47	1052	1201	621	692	618	3982	853
FBgn0036377	CG10710	2637	121	180	252	231	243	171	84	170	105	146	201	105	132	128	100	113	59	151	136	118	177	183	9	214	226	691	233	78	324	151
FBgn0036380	CG8757	1878	15	28	39	22	13	16	9	19	11	14	13	8	21	12	25	18	21	25	39	17	13	19	0	20	37	8	19	10	23	11
FBgn0036381	CG8745	2429	2609	4071	3346	2550	1972	1849	1215	2302	1877	2557	2244	1398	3233	2573	1932	1761	1477	4011	1752	1909	3264	3097	102	2672	1917	1146	1635	1715	4773	1698
FBgn0036382	CG13737	938	256	404	518	459	339	289	251	492	251	241	211	162	363	240	387	349	111	325	212	389	269	361	13	457	362	123	224	161	670	383
FBgn0036386	CG8833	3002	195	408	478	391	362	343	216	486	295	322	388	206	452	283	320	376	191	499	344	400	293	287	21	372	364	540	295	175	1403	315
FBgn0036389	ssp2	4496	0	0	0	0	0	0	0	0	0	0	0	0	0	0	0	0	0	0	0	0	0	0	0	0	0	0	0	0	0	0
FBgn0036390	CG13738	355	5	17	31	9	18	12	10	5	7	8	9	5	5	10	13	2	6	1	6	5	15	10	1	14	11	112	12	6	30	10
FBgn0036391	CG17364	5456	1047	1682	1857	1902	1403	1315	973	2111	820	971	987	668	1285	898	1320	1379	424	1158	776	1264	1129	1169	72	1832	1217	1745	1103	762	2183	1521
FBgn0036393	CG17362	565	10	31	35	12	17	20	16	29	5	6	4	8	14	5	15	9	11	15	18	18	20	9	0	20	15	3	20	2	29	30
FBgn0036394	CG9040	749	25	32	49	44	45	22	8	52	13	17	36	10	11	12	49	31	17	24	14	23	31	31	2	24	26	83	51	24	48	32
FBgn0036395	CG17361	865	33	47	151	69	67	65	48	65	94	146	161	106	154	131	138	137	83	133	180	118	31	62	3	62	147	154	79	24	834	61
FBgn0036396	CG17359	1352	31	69	127	88	92	68	36	86	55	72	112	41	83	66	65	83	54	71	59	65	42	57	0	80	98	122	56	30	544	51
FBgn0036397	Nprl3	2442	199	328	358	393	328	296	218	418	146	179	258	129	221	174	255	234	108	331	235	310	265	241	18	392	256	433	280	153	1181	273
FBgn0036398	upSET	12737	9912	15432	21787	15397	11230	11540	8730	17123	11478	12506	13475	8207	15907	11591	14225	15327	6067	16844	10768	13965	11418	13847	693	18460	16477	5330	6772	6718	32418	13691
FBgn0036402	CG6650	3132	303	454	443	484	373	365	226	518	253	204	283	222	320	207	281	323	132	372	292	400	312	340	15	511	404	335	291	208	1416	454
FBgn0036403	CG6661	1976	0	0	0	0	0	0	0	0	0	0	0	0	0	0	0	0	0	0	0	0	0	0	0	0	0	0	0	0	0	0
FBgn0036405	CG6833	1264	112	167	192	156	172	128	76	185	113	210	171	138	202	133	129	140	73	215	120	115	128	151	6	135	187	293	200	90	785	118
FBgn0036406	CG13484	652	51	97	134	103	102	79	48	103	58	113	108	97	173	111	93	144	53	123	92	93	66	88	2	103	139	390	146	80	479	92
FBgn0036410	CG8100	2708	11	46	32	23	49	41	21	42	8	14	15	9	12	5	6	10	20	3	27	10	23	32	2	21	45	215	106	31	56	21
FBgn0036411	Sox21a	2335	41	79	130	111	162	91	45	107	32	25	34	13	37	24	30	27	35	47	57	45	86	83	3	63	88	686	230	60	161	51
FBgn0036414	nan	2850	14	24	58	83	69	49	23	32	4	4	18	12	21	8	16	8	34	18	24	11	68	35	3	21	55	596	112	56	104	13
FBgn0036415	CG7768	717	59	84	86	102	62	64	35	118	43	73	60	49	87	90	102	96	31	100	115	91	75	53	7	96	91	45	45	36	167	86
FBgn0036416	CG7924	1079	33	46	48	70	63	50	12	41	35	26	25	19	31	25	14	12	14	37	19	24	27	44	1	35	25	73	53	22	61	26
FBgn0036417	CG7906	1351	100	141	221	179	214	124	47	117	113	194	169	92	284	151	148	117	53	100	74	62	131	166	2	100	235	395	232	107	155	63
FBgn0036419	CG13482	540	28	44	53	32	77	23	20	44	24	27	20	12	28	21	24	26	29	28	31	46	22	41	1	30	37	178	55	16	1220	35
FBgn0036421	CG13481	783	13	25	15	28	47	36	7	28	5	3	20	1	8	5	3	12	21	10	5	6	25	25	0	18	17	153	76	39	24	8
FBgn0036422	CG3868	1181	34	40	32	62	100	98	21	56	4	4	15	5	6	3	5	5	12	4	5	4	56	31	0	28	30	367	162	24	1768	28
FBgn0036423	CG3919	1406	13	25	36	21	37	34	13	19	8	15	24	8	16	27	8	11	11	36	20	16	26	8	1	24	38	103	32	11	312	13
FBgn0036426	CG9592	651	1	2	2	6	2	2	2	0	2	1	6	0	3	3	2	2	2	0	8	0	5	2	0	0	1	4	4	3	9	0
FBgn0036427	CG4613	1241	25	44	61	68	110	86	25	66	5	7	2	2	3	4	7	2	16	9	8	7	57	39	1	29	48	640	178	41	128	41
FBgn0036428	Gbs-70E	2846	4905	6362	8930	5358	4044	3743	2654	4431	6867	8363	6684	4044	8331	6871	6398	6494	3997	10296	5652	6079	4154	3914	198	6194	6345	1625	3301	3265	15843	4084
FBgn0036433	CG9628	1179	1121	1804	3019	1615	1063	1085	761	1520	1621	2017	2648	1346	2054	1831	2074	2091	1006	2188	2313	1973	1253	1672	54	1733	2719	775	736	854	2902	1215
FBgn0036436	CG4914	1657	75	133	254	128	124	103	78	141	67	97	161	95	109	94	118	109	36	89	115	124	96	84	4	129	143	429	98	55	191	115
FBgn0036437	CG5048	964	9	18	39	30	46	22	6	15	8	11	39	14	27	6	13	9	18	10	24	20	32	24	3	10	17	116	69	11	60	18
FBgn0036438	gdrd	616	9	7	9	14	14	20	2	11	1	1	4	2	3	3	2	11	12	17	1	5	14	11	0	11	7	78	17	7	25	10
FBgn0036439	CG13474	555	3	2	2	7	16	3	5	3	1	0	4	0	6	0	1	0	2	4	10	4	12	11	0	3	6	89	15	2	14	2
FBgn0036440	CG17177	4002	17	23	45	24	54	31	5	28	25	24	25	5	35	16	16	12	107	34	56	42	64	14	0	28	62	214	55	21	87	29
FBgn0036441	CG13476	694	7	7	13	9	8	14	12	9	15	5	5	3	10	8	8	3	4	8	18	3	11	7	0	3	18	50	12	5	14	11
FBgn0036442	CG13473	584	13	36	40	48	43	40	21	49	20	15	16	16	12	26	34	30	6	25	12	19	33	42	1	44	43	34	32	16	86	31
FBgn0036443	CG13471	929	33	23	34	24	28	18	17	39	16	24	25	6	17	10	12	36	9	10	17	24	21	11	3	46	12	22	23	13	66	37
FBgn0036446	Mgat4a	4612	1394	2044	3172	2299	1740	1743	1173	2778	1276	1379	1694	953	1900	1333	1972	1958	804	2015	1196	1892	1374	1602	69	2338	2075	941	1139	1156	4361	1853
FBgn0036447	Mgat4b	1581	25	50	61	65	57	37	24	59	17	18	26	10	30	11	16	11	18	32	31	27	24	27	0	37	41	92	55	40	90	29
FBgn0036448	mop	5961	2920	4640	6286	4351	3209	3544	2425	5079	3017	3250	3986	2282	4139	2889	3595	3741	1479	4273	2886	3686	3622	4012	189	5191	5116	1717	2155	1935	8390	3647
FBgn0036449	bmm	2437	1016	1298	1996	1949	811	792	768	1382	1297	1662	1832	1189	2287	1840	1890	2211	986	2528	1839	2277	1153	1350	94	2490	2920	1202	760	795	4875	1216
FBgn0036450	Tdrd3	2644	501	870	976	860	730	603	435	917	507	610	722	445	754	508	627	663	263	795	550	670	618	682	28	830	845	1092	535	391	2564	669
FBgn0036451	Helz	8665	6318	10522	13263	10245	8466	7773	5850	12514	6623	7725	8151	4616	9626	7518	8774	9184	3499	9341	6016	8487	7387	8749	487	11939	9858	4342	4885	4673	16921	9336
FBgn0036454	CG17839	6089	9538	15166	20733	16524	10133	10050	8587	17137	10053	11580	14490	9288	15594	11617	13751	14348	4757	13121	9527	13550	11154	14070	626	17905	17844	5673	6559	6020	21138	13030
FBgn0036459	CG3349	2408	6	5	8	6	25	16	10	23	2	2	16	2	4	1	10	0	35	2	10	3	32	8	0	8	9	180	71	14	30	11
FBgn0036460	CG5114	1500	180	270	290	261	203	201	108	226	242	288	288	158	304	213	222	192	183	331	187	162	248	227	10	222	332	309	187	124	1270	206
FBgn0036461	Zip71B	2391	189	289	302	312	255	245	160	368	197	167	240	132	250	186	170	210	88	248	188	286	221	174	10	282	222	128	189	155	506	238
FBgn0036462	mRpL39	1137	138	252	287	221	155	189	144	258	215	247	376	179	318	228	260	304	148	311	173	209	174	197	5	244	267	339	104	105	1395	186
FBgn0036463	Reck	4268	190	328	347	388	227	216	162	375	143	138	204	125	222	187	188	213	108	250	178	228	239	296	14	353	289	309	235	177	563	254
FBgn0036465	Rpn12R	940	13	31	21	37	46	36	26	32	6	5	6	4	6	8	10	12	8	12	20	11	25	28	0	31	20	251	122	44	53	12
FBgn0036466	CG18581	660	3	4	1	0	2	3	3	2	1	0	2	0	4	1	2	0	11	10	0	8	5	2	0	4	8	28	9	3	7	1
FBgn0036467	CG12310	544	0	3	3	0	4	4	2	3	0	1	1	1	3	0	0	1	3	2	2	0	7	2	0	3	0	14	4	2	13	0
FBgn0036468	CG13461	560	2	5	6	0	16	4	4	2	1	5	5	0	0	1	5	0	5	1	20	2	7	4	0	9	6	61	14	5	9	0
FBgn0036469	CG18649	568	0	0	2	0	1	4	1	1	0	1	8	2	0	0	6	2	6	3	5	0	3	9	0	1	3	8	2	0	10	2
FBgn0036470	EAChm	789	2	9	6	8	20	10	7	7	1	1	0	3	5	7	0	5	15	8	17	7	5	17	0	5	4	10	34	12	23	6
FBgn0036471	CG13460	677	6	11	8	15	19	12	6	10	2	1	5	2	7	0	2	3	8	2	0	6	24	8	0	11	14	123	24	6	12	7
FBgn0036474	Or71a	1433	63	63	103	80	48	80	44	77	32	46	39	17	42	50	54	58	29	66	42	57	41	48	7	85	54	25	47	57	132	60
FBgn0036476	sstn	2854	364	552	758	561	482	470	338	635	457	566	604	310	546	459	631	587	260	687	505	575	410	514	29	636	677	683	469	300	1664	446
FBgn0036479	CG13458	2188	84	188	217	179	158	142	94	133	130	122	156	103	105	84	110	161	73	198	106	149	139	116	6	144	153	259	119	90	316	116
FBgn0036480	Cep135	3570	84	173	241	186	153	132	80	218	81	123	119	87	167	95	114	116	77	161	139	106	157	121	9	157	189	398	174	82	849	139
FBgn0036481	CG16959	2292	112	185	190	206	201	185	93	239	92	108	103	48	183	134	113	110	47	129	126	108	167	137	5	131	126	238	180	64	269	164
FBgn0036482	CG13457	3284	5	23	15	41	51	31	10	32	3	9	2	1	4	3	7	4	39	13	24	12	28	30	1	11	17	123	82	11	64	21
FBgn0036483	CG12316	4382	571	840	1176	880	696	671	436	931	487	559	617	343	755	533	689	618	310	778	471	747	613	741	32	1012	852	925	493	398	3742	739
FBgn0036484	Pex3	1906	584	866	1300	1009	844	685	435	927	783	925	934	565	1068	746	884	959	466	1108	688	875	581	779	31	991	947	845	612	486	2943	828
FBgn0036485	FucTA	3338	475	697	1003	835	694	534	440	953	482	573	624	402	683	572	894	812	268	660	607	693	471	582	31	900	650	829	514	347	1197	656
FBgn0036486	Msh6	4080	169	289	347	369	279	247	191	387	143	134	182	120	191	171	207	242	85	211	205	216	303	241	13	345	249	316	266	174	3748	270
FBgn0036487	Prp31	1862	272	373	353	379	319	293	168	411	191	231	270	146	283	177	274	285	120	299	186	243	293	334	20	388	297	600	295	144	952	288
FBgn0036488	CG6878	531	119	209	370	212	219	154	132	240	307	386	499	275	463	297	386	362	213	436	308	317	165	180	13	215	391	248	130	141	1141	223
FBgn0036489	CG7011	1343	157	246	327	255	224	222	131	254	243	235	254	182	313	211	231	194	138	264	221	244	171	292	8	247	409	429	193	134	953	227
FBgn0036490	CG6888	743	3	1	0	1	6	3	1	3	0	0	3	0	0	1	0	1	8	3	7	0	6	2	0	1	2	2	10	1	5	2
FBgn0036491	Best4	1662	2	6	14	37	17	10	7	28	3	0	5	0	1	0	0	0	26	7	9	4	21	16	1	14	9	156	64	15	51	3
FBgn0036492	Best3	1694	25	46	50	65	106	66	13	34	2	0	21	1	1	0	0	0	15	8	9	3	61	43	2	38	39	323	211	35	51	16
FBgn0036493	CG7255	5047	203	347	372	304	287	207	213	256	164	182	208	111	262	205	208	212	115	171	131	145	254	205	6	239	252	779	356	159	1140	159
FBgn0036494	Toll-6	7624	1595	2502	3139	2847	2086	2058	1612	3081	1588	1726	2053	1107	2356	2012	2368	2598	799	2079	1411	2038	1730	1932	103	3068	2264	1754	1404	1135	3278	2309
FBgn0036495	CG33259	436	0	0	5	0	1	1	2	0	0	0	0	0	0	0	0	0	10	50	38	59	1	1	0	0	4	13	6	0	3	0
FBgn0036496	cocoon	1782	3	12	15	12	28	23	5	18	0	5	3	5	4	4	3	0	20	13	35	18	21	13	0	10	9	159	44	17	29	11
FBgn0036497	Ran-like	1007	3	5	2	2	3	4	1	9	2	0	4	2	2	5	1	4	3	3	8	3	4	0	0	6	3	14	6	4	9	3
FBgn0036498	CG13455	1414	19	20	20	33	39	15	16	20	7	6	16	7	6	8	10	10	6	11	19	4	15	21	1	14	31	207	64	17	30	13
FBgn0036499	CG7276	620	7	34	11	18	28	8	6	15	0	3	0	1	4	2	0	1	8	1	18	0	21	19	0	5	15	47	64	14	19	12
FBgn0036500	CG7275	1495	173	286	272	255	229	219	124	254	188	278	248	166	275	189	184	217	146	279	179	201	185	195	12	204	257	492	266	132	1026	167
FBgn0036501	CG7272	1191	1098	1731	2686	1327	1248	1048	582	1364	1289	1710	1838	1208	1735	1479	1179	1266	590	1553	1376	1218	1140	1492	54	1220	3551	1415	734	611	1486	849
FBgn0036502	CG7841	1628	291	387	372	426	328	281	216	455	316	292	291	273	378	273	343	458	171	377	207	346	270	254	15	417	380	291	259	230	1364	351
FBgn0036503	CG13454	524	13	13	3	18	33	21	3	6	0	0	3	0	0	0	7	1	1	0	5	0	9	18	0	7	7	99	65	6	21	9
FBgn0036504	yellow-k	1034	0	0	0	0	1	0	0	2	0	0	0	0	0	0	0	0	0	4	0	0	0	0	0	0	0	1	0	0	6	0
FBgn0036505	CG7945	1772	722	1015	1415	1171	766	834	578	1114	834	1048	1357	817	1280	860	1174	1337	557	1321	1017	1139	733	900	52	1091	1178	494	610	591	2699	898
FBgn0036509	CG7739	2281	766	1225	1531	1311	924	996	600	1510	719	780	1081	644	1003	681	973	977	409	1107	777	1075	914	1013	44	1314	1171	353	628	539	2383	1106
FBgn0036510	SCCRO	2046	371	573	843	616	511	472	286	682	581	676	780	433	705	520	643	715	258	719	544	603	433	467	25	615	653	411	312	300	1888	515
FBgn0036512	CG16979	2046	236	411	400	369	341	296	178	446	250	249	302	161	319	226	282	283	113	330	156	309	248	289	15	349	377	560	218	190	1015	312
FBgn0036514	CG12301	2515	173	234	202	192	234	196	99	243	175	179	128	69	198	145	116	155	101	267	154	150	176	148	10	202	201	511	357	164	1463	137
FBgn0036515	AIMP2	1150	273	398	478	397	389	292	148	438	273	373	342	215	484	297	318	366	226	449	307	343	306	283	12	304	404	246	318	179	1574	305
FBgn0036516	CG7656	2154	634	1011	1581	1091	814	794	519	1058	859	945	913	645	1154	1021	1043	1100	449	1013	629	730	701	794	26	1115	1381	1104	708	575	2576	860
FBgn0036518	RhoGAP71E	6458	1664	2664	4031	2850	2126	2045	1526	3008	2452	2771	2571	1941	3563	3258	3576	3140	1369	3182	2154	2560	1793	2284	124	3271	3218	2185	1535	1143	6795	2355
FBgn0036519	CG7650	1680	186	278	471	363	246	206	195	337	307	346	379	282	381	371	380	398	158	388	292	298	237	303	18	286	420	510	212	191	1340	297
FBgn0036520	CG13449	1781	20	29	20	35	46	34	17	31	13	6	13	13	17	14	17	8	18	19	19	23	23	21	1	31	35	283	70	18	81	27
FBgn0036522	Phs	4172	163	286	434	318	291	243	147	337	199	231	250	130	254	231	257	254	184	303	305	252	257	265	7	334	273	870	317	166	4091	293
FBgn0036527	CG7304	1692	0	0	1	1	7	4	1	1	0	0	0	0	0	0	0	0	13	0	11	1	12	3	0	1	3	7	10	0	4	2
FBgn0036528	CG7579	1681	2	0	3	1	2	16	0	0	0	0	0	0	1	0	0	1	11	0	7	1	3	4	0	0	8	16	6	2	6	5
FBgn0036529	Pgant8	2199	29	49	69	100	77	54	33	93	13	12	53	30	31	25	59	67	14	35	43	38	57	34	6	94	79	381	93	48	158	63
FBgn0036531	CG6244	509	3	12	13	7	9	4	2	12	1	13	4	2	8	5	8	10	8	8	8	7	6	7	0	8	6	2	8	11	3	15
FBgn0036532	CG13445	431	16	25	32	36	56	17	13	48	9	7	7	4	11	4	23	23	8	13	0	10	21	21	1	19	20	60	54	17	60	23
FBgn0036534	DCP2	5971	3895	6098	11150	6294	4603	4682	3273	6598	6209	6888	7688	4529	8788	7376	8309	8602	3243	8216	6188	6349	3917	5192	246	7031	9231	2720	2808	3020	15171	5339
FBgn0036536	CG12713	1351	30	35	57	68	29	39	26	48	40	41	31	35	48	52	37	67	36	52	67	48	52	36	2	47	60	64	36	34	558	39
FBgn0036537	CG18081	1002	230	314	583	314	302	225	157	360	576	733	671	402	889	680	573	617	331	711	519	578	220	235	9	337	730	119	200	175	2142	250
FBgn0036538	CG15715	969	336	464	874	479	389	329	255	472	644	814	645	357	901	694	743	735	377	861	503	625	282	389	15	510	882	143	225	242	2167	400
FBgn0036544	sff	6785	2647	4216	5932	4724	3430	3397	2367	5367	3206	3303	3264	1928	4784	3337	4497	4945	1669	4637	3009	4200	2976	3595	207	5550	4657	1708	2286	2148	6246	4174
FBgn0036545	GXIVsPLA2	1234	222	264	425	244	247	233	109	262	194	228	262	166	317	230	255	225	137	296	202	231	176	204	9	246	321	185	184	138	804	181
FBgn0036547	CG17032	1463	575	590	770	358	665	541	166	401	565	751	497	274	971	597	354	402	317	697	239	290	512	576	11	264	602	431	439	392	787	327
FBgn0036549	CG10516	1329	220	295	543	357	462	312	221	530	338	455	741	416	440	220	420	397	110	289	364	434	215	229	16	420	824	637	192	184	846	399
FBgn0036550	CG17026	1004	148	204	227	238	190	162	124	232	195	216	253	178	278	206	244	310	123	210	180	225	163	200	10	225	232	129	105	134	414	212
FBgn0036551	CG17029	1167	340	538	870	470	449	396	254	574	463	599	786	501	748	530	591	572	285	641	564	524	399	498	24	509	762	482	299	242	1207	473
FBgn0036552	CG17028	1140	56	82	106	69	95	59	32	99	55	50	64	25	52	46	40	48	20	68	63	54	62	51	2	94	71	47	45	35	116	72
FBgn0036553	CG17027	1558	369	597	805	626	521	494	285	656	514	567	687	461	809	503	548	601	295	702	408	561	424	632	24	629	682	421	293	299	1027	436
FBgn0036556	hzg	3603	1743	2543	5156	2639	1793	1916	1316	2747	3094	3856	4020	2164	4262	3993	4454	4449	1626	4252	3420	3702	1829	2322	107	2941	4571	1069	1347	1549	6304	2331
FBgn0036557	mRpS31	1277	250	372	435	393	321	305	180	408	254	310	407	231	355	261	337	334	150	414	354	271	353	313	24	352	420	352	253	221	1195	308
FBgn0036560	CG5895	1567	526	821	947	901	535	525	465	940	551	668	1221	661	883	573	878	1006	359	931	882	961	736	779	36	966	696	662	374	312	1105	691
FBgn0036563	CG13075	1149	5	12	12	24	47	17	10	14	3	2	10	5	1	9	6	2	8	3	18	6	24	11	1	13	26	134	54	16	41	10
FBgn0036565	CG5235	2711	9	16	17	21	9	7	11	20	12	21	3	8	14	13	20	18	33	35	30	14	25	13	1	33	13	43	17	15	1242	9
FBgn0036566	ClC-c	3962	1816	2812	3166	2682	2064	2076	1342	3027	1527	1652	1721	1102	2264	1523	1971	2164	817	2410	1653	1942	2006	2239	105	2813	2376	1241	1497	1290	5596	2200
FBgn0036567	CG13074	1533	8	10	31	31	16	8	10	19	2	15	14	5	13	1	12	8	10	8	20	7	14	14	1	15	26	68	12	2	35	14
FBgn0036568	ATPsynbetaL	2036	21	73	82	99	178	124	19	96	1	0	14	0	2	1	9	1	38	3	8	6	64	58	2	32	71	986	263	49	206	47
FBgn0036569	IleRS-m	2900	125	139	195	140	139	140	88	199	68	102	138	81	113	98	126	102	52	117	100	126	137	100	7	155	172	484	117	74	548	122
FBgn0036570	IntS9	2078	164	212	254	228	220	187	120	257	116	126	148	94	151	107	141	175	101	133	78	150	157	143	6	202	201	374	239	95	721	167
FBgn0036571	Strump	3814	356	599	662	602	451	439	302	705	316	358	432	243	488	330	445	477	159	462	317	433	391	437	33	603	533	450	311	313	1377	514
FBgn0036574	elg1	4200	166	315	319	293	395	265	145	270	146	135	176	79	198	106	145	130	108	190	120	133	221	236	10	286	228	855	404	148	4068	171
FBgn0036575	CG5157	1393	4	15	17	11	10	14	3	22	8	16	15	3	13	3	9	6	14	4	9	11	15	5	0	12	14	66	14	4	34	15
FBgn0036576	CG5151	7580	987	1576	2969	1363	1270	1192	726	1442	2392	2826	1835	1090	3290	2733	2737	2363	1202	2668	1639	1656	1107	1243	56	1371	2134	592	786	933	3669	1193
FBgn0036577	CG13073	1500	24	45	37	61	67	31	16	38	7	9	8	6	10	4	14	5	19	20	22	11	24	29	1	25	26	229	71	23	70	33
FBgn0036579	CG5027	1862	759	1177	1706	1339	889	845	642	1230	935	1164	1182	813	1529	1340	1437	1359	586	1457	736	1261	829	936	47	1275	1440	874	666	552	1947	967
FBgn0036580	PDCD-5	650	109	229	497	219	218	196	105	209	425	548	799	407	507	525	389	420	199	513	515	318	188	260	9	215	644	419	178	99	1314	161
FBgn0036581	MED10	638	97	129	253	157	124	116	59	140	118	142	195	109	205	136	160	151	102	208	119	187	107	103	6	116	235	142	79	83	567	135
FBgn0036583	CG13055	2796	100	162	271	144	117	78	74	165	136	173	162	81	155	168	207	210	115	200	189	196	118	139	10	222	220	446	98	59	256	106
FBgn0036584	CG13054	1340	27	63	73	70	93	55	27	75	24	37	45	11	38	36	13	30	35	33	46	39	62	43	3	48	70	233	127	44	126	54
FBgn0036585	CG13071	434	73	161	206	139	196	142	70	206	135	187	293	192	280	164	203	136	66	190	133	135	95	128	10	90	180	270	217	101	251	123
FBgn0036586	CG13070	568	2	2	2	5	15	7	0	4	1	0	2	0	0	0	0	0	4	0	0	3	3	11	0	4	3	42	22	4	8	3
FBgn0036587	CG4950	2360	354	567	694	332	498	444	126	257	354	436	206	155	715	503	301	274	311	656	232	326	590	747	10	322	1136	641	499	282	487	193
FBgn0036588	CG13068	450	11	18	35	8	13	9	6	7	10	18	26	12	15	9	6	14	13	19	13	11	12	7	1	2	20	68	15	4	14	4
FBgn0036589	CG13067	564	122	265	384	174	149	134	61	107	303	352	290	151	468	348	262	222	130	281	153	210	60	99	1	83	265	113	112	54	318	72
FBgn0036590	CG13065	677	0	5	5	8	15	7	3	2	2	1	4	1	4	0	3	0	1	5	21	0	19	3	0	0	7	25	33	7	19	8
FBgn0036591	CG13050	694	4	24	0	11	42	16	8	22	3	0	4	2	0	0	3	0	14	2	15	3	20	5	0	9	7	82	51	15	17	6
FBgn0036592	CG13049	736	9	17	36	28	47	36	16	28	6	13	21	7	11	10	8	10	8	6	0	22	28	10	0	23	23	137	81	16	35	12
FBgn0036593	CG13048	945	8	11	17	22	41	12	12	18	0	0	3	0	0	0	8	13	6	10	7	13	43	17	0	12	9	86	75	7	39	13
FBgn0036594	CG13047	639	4	9	10	5	16	6	2	18	6	7	14	6	7	0	7	1	15	5	15	10	5	15	0	8	5	102	19	3	19	14
FBgn0036595	CG13046	781	17	39	52	35	59	30	13	40	19	31	26	17	42	24	36	32	17	22	15	23	22	24	0	15	43	180	46	8	80	21
FBgn0036596	CG13045	1182	8	18	3	23	47	18	4	14	0	1	13	0	1	0	5	6	33	6	6	24	22	21	0	18	18	109	66	8	47	6
FBgn0036597	CG4962	774	58	118	57	61	33	20	40	16	153	290	278	120	147	97	89	91	137	325	226	156	23	13	1	11	45	282	51	12	84	10
FBgn0036598	CG4982	512	6	17	5	5	10	7	0	5	0	1	1	3	1	0	3	1	4	0	7	1	9	2	0	6	2	31	31	14	5	4
FBgn0036599	CG13044	624	1	0	0	0	5	0	0	0	0	0	0	0	0	0	0	0	2	0	0	0	1	0	0	0	0	0	0	0	2	0
FBgn0036600	CG13043	646	26	36	29	13	20	7	7	4	24	27	8	3	21	16	20	6	10	12	9	3	9	12	0	5	15	179	40	16	26	9
FBgn0036601	CG13063	544	0	5	15	5	14	9	2	2	0	0	0	0	0	0	0	0	12	0	8	0	9	3	0	2	9	149	13	2	17	0
FBgn0036602	CG13042	571	6	30	7	21	47	24	11	21	0	1	10	0	3	2	7	1	7	0	3	5	16	25	0	11	7	207	68	20	40	6
FBgn0036603	CG13062	801	3	8	6	13	20	8	6	6	7	8	17	3	11	2	3	12	20	3	20	5	8	6	0	10	10	46	28	7	23	5
FBgn0036605	CG13041	513	0	0	0	3	1	0	0	0	1	1	0	0	2	0	1	0	0	0	0	0	0	0	0	0	1	6	1	0	3	1
FBgn0036606	CG13060	539	1	2	9	2	5	7	2	7	1	1	3	0	5	0	2	3	5	4	1	0	7	2	0	1	2	54	5	2	20	4
FBgn0036607	CG13059	572	6	10	54	15	24	15	5	18	5	4	7	1	11	14	10	4	7	0	23	3	27	13	0	13	23	304	26	14	64	8
FBgn0036608	CG13040	1419	5	6	7	12	28	15	5	2	0	3	2	0	0	0	0	0	4	0	1	0	10	6	0	1	7	50	18	7	17	1
FBgn0036609	CG13039	706	0	0	2	1	0	0	0	0	0	0	0	0	0	0	0	0	4	0	0	0	2	2	0	0	1	33	1	0	6	1
FBgn0036610	CG13058	606	12	25	12	17	68	24	7	18	2	4	0	1	1	4	6	4	13	0	1	3	23	12	1	6	14	60	66	14	16	7
FBgn0036612	CG4998	4192	16	14	33	30	34	35	12	12	4	7	18	4	6	2	4	1	23	11	34	12	38	27	1	13	28	288	67	35	104	12
FBgn0036614	Golgin104	2559	277	422	492	398	373	381	271	460	391	511	537	270	555	411	480	521	249	616	401	459	279	331	15	416	415	540	285	164	1378	345
FBgn0036617	Cpr72Ea	1148	13	25	16	31	74	26	12	32	2	1	3	2	0	0	0	0	13	10	8	6	48	24	1	7	20	158	111	35	48	13
FBgn0036618	Cpr72Eb	809	6	22	19	10	32	19	8	18	3	2	3	0	7	4	0	0	7	11	14	3	24	19	0	9	31	189	67	10	40	9
FBgn0036619	Cpr72Ec	1447	3039	5321	6122	7223	3573	3517	3936	6808	3680	4339	8312	4808	5708	3518	5790	7048	2599	6576	7353	7602	2906	4345	324	6616	7055	3027	1895	2181	8142	5069
FBgn0036620	CG4842	934	523	882	997	844	496	529	452	647	802	925	1547	917	1247	827	882	994	581	1418	1303	1241	398	450	19	482	711	457	280	303	1187	516
FBgn0036621	roq	6179	1743	2580	3523	2699	2080	2168	1436	3233	1848	1983	2019	1350	2633	1752	2382	2426	968	2356	1834	2228	1652	2045	88	2936	2533	1164	1349	1239	6329	2347
FBgn0036622	Agpat4	1628	352	445	452	240	379	327	76	180	371	538	435	170	538	336	196	196	226	484	225	223	256	278	5	149	438	431	233	108	1730	135
FBgn0036623	Agpat3	2401	836	1327	2030	1442	1473	1163	560	1667	892	1119	995	732	1570	1052	1185	1281	468	1209	773	1015	1200	1263	63	1547	1564	823	1111	881	3734	1222
FBgn0036624	RAF2	4082	404	674	1167	627	559	557	339	769	483	605	752	380	649	459	633	552	264	682	482	528	522	505	28	739	911	812	336	290	2533	608
FBgn0036627	Gagr	2295	172	281	459	257	240	273	131	305	220	307	386	208	262	230	207	203	120	287	201	204	236	288	10	291	398	226	178	148	465	216
FBgn0036629	GluRS-m	1700	39	88	59	67	104	87	39	90	33	38	51	46	37	50	43	43	30	31	43	32	68	56	2	53	55	223	122	31	237	56
FBgn0036638	CG13033	828	1	2	1	2	21	12	1	3	0	2	0	1	0	1	4	0	7	0	0	4	13	8	0	1	5	21	25	4	3	3
FBgn0036639	CG4229	949	11	37	25	42	103	39	21	33	0	0	7	1	1	0	2	0	3	0	0	5	31	36	1	33	42	510	150	23	68	14
FBgn0036640	nxf2	2917	21	30	39	25	56	32	11	31	9	16	22	7	17	21	15	12	34	21	42	28	43	24	1	38	32	262	57	28	1301	13
FBgn0036641	Smn	1086	86	154	139	178	161	132	81	172	69	94	141	73	112	94	85	101	58	116	73	120	109	119	7	139	153	279	154	110	1376	132
FBgn0036643	Syx8	897	208	333	434	341	289	308	207	383	289	327	505	267	423	288	324	335	235	402	214	293	300	327	11	332	380	449	280	266	1090	270
FBgn0036646	CR18217	2100	107	181	123	175	183	136	87	184	68	76	62	51	111	34	89	43	42	128	78	90	150	157	8	133	102	256	155	69	425	133
FBgn0036648	CG4098	1154	61	100	81	105	98	92	40	93	43	40	38	22	54	15	83	57	38	63	36	43	61	72	3	71	61	248	146	66	283	57
FBgn0036652	CG13032	2187	66	122	71	125	222	89	40	98	14	14	15	6	11	2	4	8	17	12	24	16	100	93	6	54	67	845	336	45	198	41
FBgn0036654	CG9692	1393	93	159	168	154	144	103	82	156	60	59	70	39	92	71	79	66	60	59	78	105	142	121	6	131	120	288	106	42	228	121
FBgn0036655	CG13031	460	0	0	0	0	0	0	0	0	0	0	0	0	0	0	0	0	0	0	0	0	0	0	0	0	0	0	0	0	0	0
FBgn0036656	CG13026	1431	38	64	142	57	51	42	17	38	165	247	167	156	125	72	42	59	84	127	55	83	26	27	1	35	147	133	48	24	137	18
FBgn0036659	CG9701	2005	229	401	357	422	285	210	191	381	154	181	319	228	288	185	213	294	112	169	252	378	346	354	20	459	599	548	334	160	597	213
FBgn0036660	mus302	3145	166	319	229	348	286	258	138	323	157	183	190	124	131	93	167	179	78	229	144	214	195	195	12	204	206	462	368	147	1476	178
FBgn0036661	CG9705	1570	617	925	1399	871	615	651	488	768	897	1208	1223	759	1368	1046	1093	1180	618	1296	991	1185	534	831	45	848	1622	583	455	429	5291	661
FBgn0036662	CG9706	2062	303	457	435	390	340	305	204	415	292	356	379	244	384	243	250	316	144	431	256	296	293	306	14	363	391	442	320	190	1027	253
FBgn0036663	CG9674	8414	21003	32402	33995	35756	24407	23231	18451	44545	12152	13508	17814	9781	21165	14483	23007	23971	6416	19682	13765	20299	28215	29456	1554	43923	23010	8162	14896	14675	48019	32079
FBgn0036665	CG13024	2013	172	289	436	311	382	300	159	421	207	280	300	197	337	269	382	353	150	229	173	245	218	215	17	292	580	418	384	120	443	258
FBgn0036666	TSG101	1757	1002	1425	2446	1417	1146	1156	754	1482	1295	1637	2052	1232	1828	1505	1514	1671	699	1848	1410	1427	1061	1246	68	1504	2067	1121	868	746	3623	1211
FBgn0036667	kud	367	24	55	138	42	48	31	29	47	105	165	239	114	228	124	101	126	86	114	114	125	29	31	5	34	188	124	44	36	487	36
FBgn0036668	Zcchc7	5454	1444	2094	2849	2172	1632	1631	1112	2184	1586	1732	1948	1205	2148	1442	1750	2096	937	2485	1531	1805	1647	1900	77	2470	2347	1243	1171	972	6337	1765
FBgn0036670	CG13029	1096	66	119	95	158	144	129	69	131	44	31	54	40	34	31	48	42	34	87	59	67	83	100	3	91	63	176	249	57	157	88
FBgn0036671	CG9951	1826	294	370	458	385	286	292	231	377	249	277	354	226	327	187	264	282	131	348	172	294	323	326	17	343	371	304	226	161	1129	276
FBgn0036676	CG13028	743	9	34	10	15	35	18	7	23	3	7	0	0	2	7	5	0	5	1	2	3	14	14	1	5	8	50	44	8	26	12
FBgn0036677	CG13023	2216	68	89	119	73	77	92	45	70	67	88	86	47	69	88	38	54	32	34	56	37	89	81	4	45	93	378	124	63	144	71
FBgn0036678	CG11905	4644	42	82	68	84	164	88	32	57	11	6	19	3	4	8	9	5	37	13	24	14	113	83	3	31	56	637	353	69	154	45
FBgn0036679	CG13022	623	29	50	101	51	40	40	26	57	47	53	104	59	98	58	103	121	32	91	144	72	34	32	1	54	96	99	33	40	88	49
FBgn0036680	Cpr73D	3030	565	978	1209	1149	747	632	593	1235	664	849	962	587	1306	914	1228	1186	458	1146	803	1100	631	749	44	1038	1155	1113	636	406	1656	965
FBgn0036681	Obp73a	905	11	8	13	29	14	11	6	16	3	7	7	8	13	2	0	16	4	17	16	21	15	7	0	19	12	5	17	1	21	7
FBgn0036684	CG3764	6372	2061	3234	3661	3178	2658	2263	1738	3394	2017	2283	2364	1323	2761	1698	2266	2457	983	2719	1733	2331	2337	2677	125	3367	2666	1767	1815	1536	6426	2672
FBgn0036685	CG6664	2681	722	1082	1303	1133	959	847	623	1331	694	752	932	593	1065	730	890	947	424	1001	547	869	882	856	57	1253	1043	1020	689	544	3569	961
FBgn0036686	CG7728	3675	424	594	693	557	606	512	261	522	381	420	414	211	517	307	382	342	250	595	383	424	471	501	19	551	552	1482	571	318	2856	413
FBgn0036687	CG6652	2244	42	81	58	102	177	105	41	106	18	11	19	7	6	17	9	7	21	22	29	15	82	74	0	44	61	710	282	77	165	54
FBgn0036688	Fit2	2790	133	178	221	219	242	174	101	208	69	105	64	65	128	86	90	92	40	118	62	77	129	151	7	212	110	358	193	101	1226	126
FBgn0036689	CG7730	2123	23	55	75	99	113	51	26	53	7	14	22	5	9	9	7	12	9	5	19	13	75	40	2	23	56	545	168	48	1121	29
FBgn0036690	Ilp8	867	24	42	20	40	54	22	11	34	4	2	11	4	7	6	5	6	9	8	15	7	28	22	1	22	14	110	64	10	1427	10
FBgn0036691	beg	1198	91	130	109	184	163	124	78	155	71	72	64	46	101	53	78	87	30	61	85	62	115	121	6	103	109	334	198	83	576	106
FBgn0036695	Papst2	1551	171	351	403	335	292	257	143	292	254	291	371	247	315	270	234	290	124	305	281	312	225	257	6	295	383	354	248	164	879	247
FBgn0036696	Pop5	554	19	26	43	27	19	18	13	26	20	16	49	19	40	29	19	37	27	49	17	27	18	14	1	13	31	85	14	9	238	22
FBgn0036697	rogdi	2379	1054	1378	2087	1404	1002	1065	733	1439	1474	1760	1709	941	1750	1468	1690	1753	753	2145	1440	1489	963	984	56	1541	1634	827	888	754	3741	1081
FBgn0036698	CG7724	1418	177	340	417	437	269	246	181	425	140	215	345	271	235	160	276	350	106	245	242	338	312	310	19	390	469	492	312	150	510	282
FBgn0036702	Afg3l2	3239	1398	2203	1859	2350	1786	1683	1158	2527	1059	1168	1298	819	1579	976	1235	1447	468	1492	1031	1342	1600	1716	98	2236	1570	1228	1182	858	4290	1813
FBgn0036703	CG7707	1138	1	3	0	0	4	1	1	5	1	0	0	2	1	0	0	1	8	1	9	2	7	1	0	1	0	20	11	3	4	1
FBgn0036704	CG6497	1561	23	53	34	53	57	30	17	48	8	15	15	7	13	5	2	11	26	15	17	22	65	53	0	37	30	163	127	32	78	33
FBgn0036705	CG13723	571	1	1	2	2	2	1	0	1	0	2	1	0	1	0	0	0	4	1	0	0	5	1	0	1	3	50	3	1	9	1
FBgn0036706	ND-24L	843	29	47	21	64	76	45	27	52	0	0	3	0	2	0	0	1	5	3	7	1	61	37	2	18	32	420	233	56	72	23
FBgn0036707	CG13724	1653	14	21	22	33	70	43	18	41	2	2	12	1	3	4	2	4	28	4	22	7	64	12	0	7	23	446	83	16	71	26
FBgn0036708	CG13725	901	44	110	197	58	186	214	18	57	37	62	36	10	155	92	51	28	48	58	33	67	83	99	4	50	757	293	78	76	420	35
FBgn0036709	Or74a	1215	7	8	8	24	35	39	2	9	1	2	4	0	1	0	0	0	9	1	17	0	22	7	0	3	4	89	78	12	42	11
FBgn0036710	CG6479	1897	114	192	246	188	131	179	103	201	146	192	264	128	210	130	154	189	113	218	204	162	152	169	7	191	241	158	129	90	2031	160
FBgn0036711	CG13727	909	19	44	43	62	62	50	13	52	0	0	3	1	2	0	0	0	7	1	8	3	36	49	1	25	32	433	183	41	89	23
FBgn0036712	brv2	2367	16	20	27	46	67	54	13	35	2	0	8	2	1	0	0	0	15	0	11	0	55	20	0	8	33	225	128	27	70	18
FBgn0036713	Mip	1396	526	751	1094	944	685	643	451	977	484	535	721	460	662	560	674	839	364	808	708	802	584	639	25	881	716	570	458	405	1177	746
FBgn0036714	CG7692	5440	420	656	891	800	640	584	376	852	447	532	676	378	690	450	694	650	261	689	617	676	573	586	28	806	755	924	546	303	2124	581
FBgn0036715	Cad74A	6779	296	454	532	458	414	349	209	334	246	246	266	176	394	223	217	293	164	317	285	260	426	427	14	444	460	894	469	199	1318	287
FBgn0036716	CG13728	2504	2	11	17	23	41	32	11	28	4	5	8	2	5	3	1	0	15	10	18	4	35	19	0	12	15	263	55	21	92	15
FBgn0036717	CG13731	2980	33	57	117	54	218	99	34	47	82	64	244	47	64	59	40	27	80	96	218	96	145	35	0	74	106	278	130	36	260	172
FBgn0036723	CG12229	1960	53	107	142	124	117	122	46	104	50	79	72	31	57	39	66	62	38	79	51	100	114	77	3	119	111	223	98	80	187	81
FBgn0036725	CG18265	8834	940	1655	2382	1578	1309	1115	807	1604	1063	1216	1202	796	1576	1283	1480	1445	633	1604	1062	1218	1247	1392	67	1777	1679	1514	971	841	2213	1355
FBgn0036726	QIL1	762	370	682	803	610	596	558	317	637	697	868	1216	691	1024	582	626	709	373	849	499	683	414	511	23	492	1000	504	446	356	2517	551
FBgn0036727	SecCl	2249	121	214	297	239	186	158	109	250	135	146	245	99	177	143	211	169	108	164	160	177	161	173	9	209	245	312	128	96	528	200
FBgn0036728	UQCR-Q	975	1731	2433	3536	2454	1942	1831	1186	2110	3181	3621	5423	2918	4067	2819	2927	3328	1399	3238	2993	2238	1361	1764	70	1924	3169	1505	1494	1505	8184	1936
FBgn0036729	CG13733	1132	23	48	38	58	72	48	15	50	3	8	1	4	3	5	12	3	2	4	12	4	42	34	2	29	20	235	146	46	77	35
FBgn0036730	qjt	990	12	29	30	44	51	34	16	33	12	8	13	7	8	13	6	17	3	9	19	9	26	14	3	16	18	209	96	16	43	10
FBgn0036731	CG6333	2133	13	22	35	32	30	34	14	18	18	21	29	5	15	17	9	24	29	13	37	22	53	23	2	16	35	110	45	23	73	29
FBgn0036732	Oatp74D	4146	700	998	1059	1078	846	724	485	1115	646	780	969	552	893	671	844	808	424	908	719	846	772	798	49	1235	1154	1475	825	584	1812	854
FBgn0036733	U4-U6-60K	2058	418	563	638	568	523	429	221	605	317	367	403	292	537	334	454	401	191	451	228	398	444	413	17	504	531	735	386	339	1897	480
FBgn0036734	CG7564	10443	1362	2148	3380	2329	1891	1686	1155	2461	1608	1874	1938	1154	2389	1761	2250	2240	857	2404	1363	1949	1416	1770	100	2396	2354	1604	1138	1084	4337	1981
FBgn0036735	Edc3	4062	1749	2551	4453	3016	2058	2056	2500	2918	2740	3274	5002	1781	3765	3250	3710	4039	1605	4053	6110	4473	1918	2370	136	3691	3388	1068	1382	1489	8641	2801
FBgn0036738	CG7542	1155	11	28	20	22	61	37	12	50	5	4	19	1	6	1	5	0	7	5	7	9	23	35	0	16	28	195	94	32	890	13
FBgn0036740	Vps60	1100	469	756	1055	698	554	586	330	758	846	928	954	714	1194	864	962	848	400	936	634	843	455	648	24	710	1070	592	335	361	1969	557
FBgn0036741	anchor	4338	1955	2986	3692	3124	2181	1990	1625	3468	1371	1476	1751	1134	2297	1519	1997	2026	802	2289	1353	2228	2141	2279	134	3371	2594	1330	1537	1394	5073	2377
FBgn0036742	CG7497	1822	297	571	650	451	326	349	207	398	254	382	365	237	346	299	315	297	156	406	286	382	356	380	13	380	573	468	267	144	603	293
FBgn0036745	CG7484	657	251	369	434	406	332	306	192	479	337	470	526	330	547	441	468	540	255	562	586	450	345	322	21	412	495	312	278	260	931	305
FBgn0036746	Crtc	5957	1978	2988	4580	3119	2377	2240	1630	3301	2715	3396	2908	1762	4229	3226	3673	3876	1562	3996	2330	3127	2014	2470	148	3593	3559	1746	1550	1533	7261	2785
FBgn0036747	CG6052	5104	114	215	189	219	179	113	72	175	77	84	134	63	110	93	174	136	68	118	141	144	138	116	6	177	138	213	174	89	266	159
FBgn0036749	CG7460	2001	70	126	187	109	136	123	50	142	77	59	41	40	104	60	107	75	48	59	94	61	79	108	5	116	143	466	88	39	344	106
FBgn0036750	CG6034	1688	95	116	155	116	158	88	52	131	50	84	70	43	117	83	86	141	53	99	46	120	124	144	3	89	124	542	196	81	161	98
FBgn0036751	Adgf-B	1694	14	36	25	51	36	53	18	41	16	15	8	10	22	4	13	14	23	5	27	17	48	31	1	28	31	151	116	28	56	43
FBgn0036752	Adgf-A	2588	419	518	635	463	310	340	221	344	333	397	415	248	486	287	263	329	256	626	346	469	468	502	21	471	656	602	289	275	1161	313
FBgn0036754	CG5589	2112	78	154	130	126	179	124	62	148	131	149	147	59	177	147	135	136	97	164	95	112	141	105	9	140	153	357	211	101	899	100
FBgn0036756	Cln3	1649	154	227	264	320	171	167	117	255	125	141	177	119	168	105	168	165	60	231	173	228	224	221	4	292	234	375	198	133	641	191
FBgn0036757	Ir75a	1982	19	37	107	72	56	34	36	47	38	31	91	31	36	17	56	47	30	47	88	46	52	63	5	117	120	211	109	53	165	56
FBgn0036759	CG5577	2162	214	363	423	473	334	255	215	487	304	418	513	301	444	249	405	473	178	391	274	462	267	301	20	490	501	435	326	190	905	355
FBgn0036760	CG5567	1288	44	90	147	90	94	96	88	106	99	144	210	121	221	128	142	169	70	117	194	180	51	78	8	141	146	85	72	74	402	98
FBgn0036761	MED19	1853	455	623	760	627	576	491	311	778	394	449	446	353	619	341	467	553	285	554	286	466	410	381	28	561	612	744	366	325	2792	531
FBgn0036762	CG7430	2252	3694	5540	5063	5441	4496	3922	2664	5569	2982	3654	4621	2953	4175	2720	3296	3874	1278	3802	2368	3353	3602	3994	148	4704	4079	2557	2847	2342	10175	4012
FBgn0036763	TrpRS-m	2477	346	570	631	611	484	390	272	603	390	399	543	342	529	359	468	447	174	476	351	363	404	395	20	527	486	510	354	226	1639	407
FBgn0036764	CG5535	2296	122	263	209	215	200	153	106	199	82	112	131	65	118	71	91	128	58	118	118	148	179	190	9	212	186	334	203	102	1433	146
FBgn0036765	CG7408	3171	180	267	405	274	211	207	135	281	192	241	247	150	300	207	250	367	142	270	228	299	251	286	13	303	335	117	155	151	608	205
FBgn0036766	CG5506	661	0	6	16	0	4	2	1	1	2	1	2	4	2	2	3	0	8	2	10	3	8	4	0	5	14	99	3	3	1893	2
FBgn0036767	CG16775	698	3	7	1	21	10	17	0	17	0	0	1	2	2	0	0	3	3	1	11	1	4	5	1	4	3	43	34	7	258	0
FBgn0036768	CG7402	1894	78	173	329	270	150	132	101	182	146	158	228	147	180	148	175	251	81	205	175	209	169	221	13	268	338	273	149	88	369	179
FBgn0036769	Tsp74F	1519	684	918	1587	1008	661	690	527	958	838	934	1214	685	978	880	1193	1220	430	1075	979	970	721	815	37	1058	1206	310	434	448	2556	787
FBgn0036770	Prestin	3553	699	1037	1397	997	880	713	463	857	798	894	956	571	1133	884	963	923	423	1049	629	870	788	778	37	918	1158	632	535	488	3067	746
FBgn0036771	Wdr92	1485	94	138	156	139	115	120	63	146	66	76	96	62	93	84	75	77	43	90	104	117	112	106	9	139	140	105	97	52	371	115
FBgn0036772	CG5290	2917	74	157	154	147	157	115	50	152	66	84	43	30	103	51	54	69	53	104	34	69	113	94	4	89	108	159	141	61	672	91
FBgn0036773	CG13698	2418	568	807	891	837	530	516	383	821	479	556	595	356	651	491	590	689	335	678	459	629	619	593	27	774	688	332	444	369	1781	533
FBgn0036774	mRpS26	825	132	228	309	233	173	201	144	307	258	350	549	268	511	284	351	428	174	447	284	403	128	230	10	268	314	185	134	156	1486	278
FBgn0036775	Polr3D	1544	213	330	458	300	319	288	184	334	248	318	374	211	373	280	280	349	153	468	256	277	267	296	18	352	344	393	227	145	1709	278
FBgn0036777	CG7341	1455	28	49	38	32	29	35	31	89	29	44	51	25	48	35	41	46	10	28	62	42	41	33	2	53	51	61	40	20	207	38
FBgn0036778	Cyp312a1	3383	53	76	151	66	67	79	25	71	37	45	63	27	60	39	31	34	47	72	72	46	79	62	3	49	112	723	71	37	148	27
FBgn0036780	CG7330	1166	14	6	9	21	21	20	8	14	1	2	1	2	2	3	1	3	4	3	11	1	15	7	0	4	13	145	43	7	25	6
FBgn0036781	CG13699	3755	9	48	31	45	130	55	28	70	6	5	45	12	5	3	14	23	36	3	64	34	91	30	1	34	50	406	162	34	117	36
FBgn0036782	CG7320	2023	1	6	5	7	4	7	5	4	1	0	6	0	0	2	6	0	16	3	13	3	9	2	0	3	2	31	7	2	7	0
FBgn0036783	CheA75a	699	10	3	9	22	3	14	1	0	6	0	3	28	2	0	0	2	4	0	1	2	3	2	0	4	4	75	7	7	208	0
FBgn0036784	CG5103	2074	10	18	16	24	48	34	4	33	2	0	4	0	4	1	0	2	11	1	19	1	31	18	0	15	13	289	69	26	51	7
FBgn0036785	CG13700	1944	8	14	27	20	9	19	8	13	14	13	16	2	16	12	29	9	21	9	36	9	26	10	1	10	11	16	20	11	36	5
FBgn0036786	skl	1382	49	78	97	76	67	41	25	86	70	73	105	41	86	65	74	76	45	68	64	45	39	53	6	58	73	31	65	39	116	71
FBgn0036787	CG4306	1029	63	72	101	140	54	43	52	132	64	72	176	107	105	59	133	123	28	59	136	126	61	47	4	108	288	94	16	30	112	64
FBgn0036789	AstC-R2	3735	199	362	523	437	337	269	199	453	292	322	439	195	408	255	347	501	115	351	352	326	269	267	16	388	374	611	300	204	604	328
FBgn0036790	AstC-R1	2912	263	389	540	462	234	207	244	381	285	317	335	200	327	323	376	367	119	365	207	376	223	233	13	373	414	402	207	174	535	310
FBgn0036791	CG7271	1407	3	7	10	27	15	18	7	14	1	0	0	0	0	1	1	2	1	0	18	4	19	13	0	3	10	137	33	9	35	7
FBgn0036793	CG4174	3439	0	0	0	0	0	0	0	0	0	0	0	0	0	0	0	0	0	1	0	0	0	0	0	0	0	0	0	0	0	1
FBgn0036795	CG18233	1548	28	30	50	53	58	51	31	72	24	26	44	24	46	33	67	46	35	38	45	20	35	21	3	50	42	158	56	20	104	49
FBgn0036796	CG18231	1548	14	20	80	32	44	40	19	47	28	18	26	11	19	22	30	28	35	25	38	51	39	27	4	44	49	98	22	33	99	29
FBgn0036799	CG13380	3428	0	0	0	0	0	0	0	0	0	0	0	0	0	0	0	0	0	0	0	0	0	0	0	0	0	0	0	0	0	0
FBgn0036801	MYPT-75D	5204	1303	1981	2680	2155	1740	1559	1140	2466	1498	1714	1975	1197	2247	1864	2420	2346	894	2216	1717	2099	1395	1735	106	2424	2158	1633	1259	1022	5500	1875
FBgn0036804	Sgf11	800	55	94	189	103	79	115	48	108	104	132	186	108	136	99	119	153	82	140	106	100	93	95	2	105	175	447	81	69	523	95
FBgn0036805	Chmp1	1096	445	648	990	648	524	527	317	726	533	705	694	423	917	632	674	803	428	918	445	687	543	507	29	637	779	654	377	386	1798	515
FBgn0036806	Cyp12c1	1884	225	353	427	366	317	273	188	315	239	324	392	160	366	243	283	365	178	403	311	305	248	259	5	317	364	349	270	146	606	233
FBgn0036807	CG6893	1164	5	3	1	12	11	20	4	10	1	0	3	1	0	1	0	1	6	1	9	1	10	8	0	3	5	54	28	8	29	1
FBgn0036808	Dic4	1811	9	13	9	11	10	9	2	7	3	7	7	0	4	0	2	2	20	0	9	7	13	7	0	1	6	52	34	3	9	5
FBgn0036809	CG12477	1325	11	49	49	47	113	43	7	36	2	1	4	1	3	0	0	3	9	1	6	5	46	39	1	22	26	594	131	39	66	33
FBgn0036810	CG6885	1212	0	6	12	7	8	4	0	6	2	0	0	1	0	0	0	0	9	1	16	0	16	3	0	4	4	136	24	3	10	0
FBgn0036811	MED11	713	60	111	128	123	96	68	49	117	110	103	166	88	151	108	131	125	77	149	84	129	73	118	5	97	145	144	87	42	492	97
FBgn0036812	Nufip	1640	50	87	156	115	116	68	46	93	92	96	126	60	142	91	59	100	71	145	91	72	101	79	4	110	130	226	109	54	695	79
FBgn0036813	Atg3	1221	497	747	1064	847	637	575	375	872	605	815	690	523	1112	640	806	836	352	999	503	766	569	770	35	821	989	855	479	433	2261	668
FBgn0036814	CG14073	7804	2120	3476	5385	3520	2863	2777	1891	3964	3196	3710	3376	1948	4561	3762	4073	4509	1738	4396	2901	3228	2701	3252	148	4146	4479	2307	1770	1564	9209	3146
FBgn0036815	HipHop	1183	41	71	88	57	45	68	42	82	49	56	95	43	60	34	58	75	22	44	48	51	48	22	0	34	80	93	31	37	2052	51
FBgn0036816	Indy	3073	1558	2293	3061	2046	1525	1538	845	1970	1438	1630	2006	1211	2236	1500	1494	1758	812	2055	1362	1803	1651	1760	87	2295	2929	1497	1121	937	4773	1504
FBgn0036817	CG6865	1025	0	0	0	0	0	0	0	0	0	0	0	0	0	0	0	0	0	0	0	0	0	0	0	0	0	0	0	0	0	0
FBgn0036818	CG14074	1149	51	93	165	129	80	93	55	119	92	108	144	58	134	93	110	118	68	140	110	124	107	87	6	115	151	218	83	66	453	84
FBgn0036819	Dysb	1391	76	119	191	102	91	96	61	124	92	123	88	56	129	96	116	140	49	93	77	58	88	82	5	93	124	223	79	78	413	93
FBgn0036820	Grx1	696	207	340	453	282	258	185	134	277	261	358	492	284	510	287	356	320	198	432	290	330	175	192	11	253	510	450	207	190	864	237
FBgn0036821	CG3961	3731	5103	7769	10437	7966	5447	5425	3914	7617	5797	7169	7079	4158	8859	6815	8079	8582	2882	7447	5137	6702	5671	6274	294	8219	7951	2634	3524	3425	10225	5918
FBgn0036822	NijB	741	4	4	3	4	2	4	0	3	2	3	4	1	3	3	0	2	8	1	9	12	5	1	0	2	6	15	7	0	9	3
FBgn0036824	CG3902	1585	1947	2764	3925	4028	2263	1719	1918	3677	2179	2847	4189	3003	2982	2355	2971	3111	958	2748	2691	2916	1884	2136	177	4273	5373	2505	1223	836	5508	2564
FBgn0036825	RpL26	1179	5653	8416	10014	6416	6824	6065	3147	5784	6763	10158	7245	4907	10355	6260	5017	5913	4269	10071	4671	6514	5278	6218	280	7214	8334	4626	4840	4943	28370	5450
FBgn0036826	arx	892	38	62	96	75	81	47	28	79	59	91	123	85	97	62	105	88	73	120	123	124	75	79	2	61	112	206	72	49	669	43
FBgn0036827	CG6843	1281	172	228	423	256	255	228	132	326	332	509	492	263	555	421	407	453	223	580	378	372	202	266	11	282	449	317	232	138	1675	241
FBgn0036828	Prp6	3382	392	467	468	525	410	351	231	598	202	189	289	162	268	192	243	231	117	285	200	325	414	449	18	503	347	392	281	273	1135	352
FBgn0036829	Ir75d	2312	0	9	4	17	7	2	7	3	0	1	0	0	0	0	0	0	5	0	0	0	6	6	0	1	8	126	17	5	16	7
FBgn0036830	COX6AL2	3130	1	3	0	6	12	4	4	4	3	2	7	1	1	5	0	1	31	1	21	0	25	5	0	3	1	21	19	9	25	4
FBgn0036831	CG6839	1325	2	6	15	9	17	14	7	7	0	0	4	1	1	1	1	1	13	4	7	3	16	12	0	1	15	138	34	10	348	6
FBgn0036832	CG18223	992	6	2	5	5	18	9	9	10	0	1	1	0	1	0	3	1	3	0	8	2	11	5	0	4	9	8	14	24	19	5
FBgn0036833	CG3819	1422	17	47	15	37	81	34	19	36	7	8	2	5	13	8	8	8	11	9	9	5	47	30	1	28	27	221	87	18	1521	11
FBgn0036834	CG6836	1309	220	283	340	297	235	198	176	344	150	212	247	142	276	122	225	285	96	228	194	252	214	242	6	294	363	240	233	129	466	253
FBgn0036835	CG14075	674	22	53	47	54	62	58	8	52	13	12	13	4	21	9	6	7	9	0	25	19	50	36	1	20	37	466	110	33	137	21
FBgn0036836	CG11619	2419	76	150	174	154	149	140	57	160	72	74	62	48	69	64	50	81	49	93	96	97	86	114	10	113	110	210	100	56	206	99
FBgn0036837	CG18135	4072	6416	9368	10855	9215	7199	6468	4715	9059	4538	5588	5967	3837	7309	5297	6088	6223	2443	7391	4519	5032	7679	7382	401	11054	8540	4163	5038	4589	15750	7251
FBgn0036838	CG3808	2522	186	242	281	224	181	162	122	282	134	141	161	89	201	138	154	213	102	197	116	153	188	195	8	258	217	313	181	135	1281	189
FBgn0036839	SmydA-2	1856	88	121	128	75	114	119	39	87	50	53	54	39	65	39	51	41	30	59	48	38	88	77	3	72	99	301	158	48	214	67
FBgn0036842	Ugt316A1	3154	496	759	917	824	659	627	433	829	477	491	649	421	621	418	572	703	279	722	432	635	571	636	27	806	686	936	546	432	2495	632
FBgn0036843	Sfxn2	2062	429	718	951	833	605	570	425	959	475	513	770	463	739	502	684	808	276	687	516	707	505	572	26	880	667	462	417	380	1776	717
FBgn0036844	Mkp3	4736	2158	3134	4199	3532	2546	2731	1839	3803	2448	2564	2883	1711	3745	2925	3516	3599	1369	3500	2200	3087	2216	2652	157	3973	3097	1198	2036	1941	6697	3142
FBgn0036846	MESR6	1791	225	283	472	337	295	250	155	387	188	325	286	189	393	250	318	366	129	348	225	230	232	245	8	323	442	337	238	183	1144	263
FBgn0036847	CNPYb	1328	150	234	353	281	254	222	128	278	155	220	250	155	208	137	188	215	95	266	192	220	193	237	7	257	189	134	164	128	831	245
FBgn0036848	Naxd	1233	214	297	239	244	263	222	126	264	146	166	183	96	211	130	172	192	86	199	80	206	217	179	10	236	270	531	198	125	701	238
FBgn0036849	CG14079	1008	16	24	28	27	45	39	9	25	11	6	17	5	11	2	15	10	12	7	26	12	12	20	0	17	27	175	55	17	49	11
FBgn0036850	Gem2	1190	63	66	136	87	55	62	44	86	91	98	83	88	102	88	109	78	46	114	133	138	37	46	2	89	87	90	47	60	733	69
FBgn0036851	CG14082	3861	429	658	850	799	743	585	395	810	321	385	515	268	542	423	522	629	196	533	457	550	532	468	23	735	682	1906	693	404	1007	615
FBgn0036853	mRpL21	1696	94	159	216	211	155	172	78	164	131	139	178	125	173	84	113	172	85	168	116	148	128	136	5	129	159	189	133	65	591	127
FBgn0036856	Mettl5	1635	0	0	0	0	0	0	0	0	0	0	0	0	0	0	0	0	0	0	0	0	0	0	0	0	0	0	0	0	0	0
FBgn0036857	Aldh7A1	2053	555	678	694	894	649	491	392	997	367	408	692	376	603	332	556	683	214	455	333	579	498	480	40	984	747	943	480	226	1206	652
FBgn0036858	CG14088	871	8	37	23	41	80	27	17	24	1	0	5	0	0	1	0	1	5	2	14	0	32	22	0	19	26	243	141	21	56	10
FBgn0036859	CG14085	2948	14	16	65	47	80	55	16	30	9	9	23	9	12	6	4	7	37	20	35	18	60	50	1	37	40	439	110	40	88	23
FBgn0036860	CG14086	1536	33	76	54	62	85	57	31	71	21	21	39	10	20	25	17	32	42	36	67	24	60	58	2	35	52	198	114	44	70	34
FBgn0036861	CG14089	681	23	46	56	59	70	31	20	39	22	28	32	19	17	37	20	23	14	31	13	28	43	35	0	40	50	190	88	21	79	33
FBgn0036862	Gbs-76A	5392	2337	3464	4729	3058	3033	2802	1572	3270	3168	3604	3170	2125	3495	2593	2412	2336	1377	3504	2337	2446	2266	2524	115	3105	3492	1550	1773	1641	6917	2466
FBgn0036868	ms(3)76Ba	2332	65	145	183	156	164	135	83	215	55	64	109	42	84	80	184	122	61	96	85	74	141	96	4	177	126	233	173	91	216	133
FBgn0036870	CG14095	641	7	20	34	16	14	12	5	16	23	23	16	7	2	9	7	18	31	6	33	16	9	10	1	15	3	56	21	12	31	6
FBgn0036871	CG14096	458	5	1	4	0	2	3	0	0	0	1	4	0	0	4	5	0	1	0	12	0	6	2	0	2	10	100	4	3	5	0
FBgn0036872	CG12519	600	0	1	0	3	0	1	0	1	0	2	2	2	0	1	0	0	4	4	4	2	0	1	0	0	1	0	1	1	49	0
FBgn0036873	CG18294	507	0	0	0	0	0	0	0	0	0	0	0	0	0	0	0	0	0	0	0	0	0	0	0	0	0	0	0	0	0	0
FBgn0036874	brv1	2673	18	31	92	25	124	97	6	14	4	0	8	2	1	4	1	1	18	2	13	3	37	30	3	16	70	1214	78	55	90	15
FBgn0036875	CG9449	2750	244	368	460	564	278	179	251	486	213	336	479	295	320	184	466	432	231	604	372	552	346	264	27	664	438	640	262	170	962	389
FBgn0036876	CG9451	1592	647	807	852	714	660	636	339	829	490	678	723	435	1226	621	952	736	217	464	359	317	654	406	27	690	765	692	433	395	1834	599
FBgn0036877	CG9452	1652	89	151	208	125	136	137	59	98	24	38	53	23	182	120	38	114	39	29	62	56	127	107	4	112	194	250	114	69	264	91
FBgn0036878	Cpr76Ba	781	7	27	5	47	31	38	9	17	2	0	3	8	5	1	3	1	2	8	0	8	23	25	0	8	15	66	77	3	32	12
FBgn0036879	Cpr76Bb	771	6	4	20	10	12	5	4	9	7	4	7	3	4	0	8	5	8	3	0	4	14	3	0	9	5	88	8	6	22	2
FBgn0036880	Cpr76Bc	1838	56	113	165	206	88	84	124	204	58	71	284	193	128	114	211	224	33	55	172	173	99	140	13	314	146	168	79	85	328	143
FBgn0036881	Cpr76Bd	4525	54	157	85	93	144	104	43	79	77	76	75	41	45	52	23	30	48	42	39	33	118	97	4	56	75	410	165	48	193	64
FBgn0036882	CG9279	5504	1470	2131	2539	2684	1865	1934	1467	3236	1137	1284	1938	1037	1844	1350	1943	2108	618	1676	1525	1884	1646	2002	111	2923	1752	1356	1102	986	3638	2315
FBgn0036886	CG9300	2156	149	188	203	187	193	180	123	174	150	154	150	84	228	120	110	139	81	174	98	151	170	138	7	162	178	398	187	129	982	139
FBgn0036887	CG9231	847	220	307	418	289	243	213	151	332	346	442	654	347	410	263	344	383	173	456	460	400	235	225	18	295	353	237	201	189	1539	254
FBgn0036888	CG9330	2384	904	1574	1656	1617	1195	1138	709	1702	845	966	1210	636	1139	729	1046	1047	494	1468	848	1196	1105	1243	69	1689	1388	947	920	652	3727	1161
FBgn0036889	CG14100	1393	164	224	199	273	195	153	122	240	111	126	185	96	242	168	200	216	86	147	127	157	104	173	11	218	176	301	232	130	1004	159
FBgn0036890	CG9368	2423	532	825	1061	869	612	621	453	1022	646	723	948	534	849	573	745	836	383	1002	662	883	535	650	36	937	838	527	418	430	1282	713
FBgn0036891	CG9372	1693	658	1052	1432	844	615	604	451	963	629	830	918	547	1196	886	834	928	484	1043	704	909	828	1070	45	960	1275	614	479	386	1481	693
FBgn0036892	Lon	3761	969	1473	1679	1538	1255	1200	789	1806	942	1051	1253	782	1360	885	1188	1235	432	1243	857	1183	1062	1196	63	1669	1257	651	849	665	3754	1276
FBgn0036893	PIG-F	1035	69	142	209	158	141	104	60	157	112	106	150	88	162	106	186	140	85	159	98	142	100	106	11	143	170	215	114	49	592	117
FBgn0036895	ms(3)76Cc	3746	60	83	87	116	169	108	22	116	12	13	32	12	32	12	14	10	53	24	59	17	98	74	2	63	60	808	284	54	146	41
FBgn0036896	wnd	5251	2057	3174	4114	3565	2449	2458	1855	3780	2074	2399	2983	1630	3428	2421	3293	3249	1154	3284	2252	2988	2306	2823	150	3990	3082	1248	1773	1511	6071	3002
FBgn0036897	Rnf146	4488	462	722	975	796	548	575	362	821	408	446	567	335	564	447	551	665	273	667	396	580	533	536	31	804	671	503	437	372	1841	645
FBgn0036899	tey	3431	329	587	600	558	610	444	276	625	209	233	380	211	288	247	356	334	163	320	284	372	405	501	28	592	386	1232	665	237	830	508
FBgn0036900	CG8765	3082	660	1009	1641	1033	806	797	564	1102	734	854	1043	551	1133	935	1007	1077	414	962	869	888	681	835	43	1177	1492	931	597	512	2863	893
FBgn0036905	ms(3)76Ca	1409	7	13	19	24	37	18	5	28	2	7	15	2	16	15	6	4	4	41	5	31	15	21	0	11	41	166	35	7	69	6
FBgn0036906	CG14102	2055	53	67	112	92	89	93	50	95	48	61	60	39	71	55	51	62	30	65	66	61	77	72	4	94	84	27	66	51	280	79
FBgn0036908	TORIP	1221	180	244	357	240	183	193	127	270	260	320	326	206	484	312	282	350	196	404	289	326	163	226	7	289	430	575	147	149	1133	221
FBgn0036909	Ccdc58	1642	41	65	71	84	59	62	38	76	63	60	118	55	98	72	83	89	39	70	106	67	48	41	3	60	99	52	35	32	600	63
FBgn0036910	Cyp305a1	1801	876	1223	1633	1576	840	684	673	1370	552	718	1163	749	1076	665	875	1033	275	842	753	1200	1042	1280	68	1425	2122	1343	585	521	1444	775
FBgn0036911	Fibp	1544	252	370	686	393	341	293	201	414	405	518	877	471	662	468	540	470	259	623	524	537	258	311	16	398	623	531	267	224	1294	312
FBgn0036913	Usp32	6311	2341	3888	4127	3905	2990	2849	2160	4669	1809	1682	2250	1306	2385	1644	2265	2481	893	2615	1656	2580	3159	3237	156	4564	2850	1383	1967	1601	6927	3213
FBgn0036915	Prp3	2151	480	676	855	724	648	615	311	908	391	494	614	414	634	384	541	481	279	605	372	546	561	664	47	853	685	436	456	359	2150	651
FBgn0036916	Mtr3	1253	65	107	167	112	150	85	45	106	82	105	79	73	142	69	99	78	59	108	77	88	116	90	0	105	136	305	99	72	505	71
FBgn0036918	Pfdn6	847	215	316	423	350	284	249	166	345	392	531	583	316	543	492	442	459	259	471	475	390	250	274	13	369	456	135	169	176	1219	233
FBgn0036919	Grasp65	1797	739	1205	1304	885	1111	870	409	1038	799	893	1024	568	1201	841	700	662	397	1001	575	687	846	874	32	892	1446	1403	788	496	2880	662
FBgn0036920	CG8004	1242	186	302	436	259	252	234	130	319	205	259	414	201	294	251	258	276	130	297	273	252	226	239	19	235	420	443	219	152	909	247
FBgn0036921	RhoGDI	1540	2240	3512	5040	3901	2882	2734	1934	4033	2706	3183	3908	2218	4353	3023	3754	3613	1545	3783	2868	3405	2208	2775	112	3599	4059	1700	2186	2158	6764	3151
FBgn0036922	CG14182	1032	70	126	117	97	100	95	53	130	74	54	77	48	100	65	77	86	48	92	73	76	91	86	5	95	86	177	109	51	360	79
FBgn0036923	CG17732	2373	12	19	15	16	40	12	9	12	2	0	1	0	6	3	4	2	16	3	12	8	47	10	0	16	13	110	59	19	43	5
FBgn0036924	hale	1384	14	41	19	53	85	55	16	55	1	1	5	0	3	3	0	0	5	5	3	3	45	48	3	41	28	405	217	54	50	21
FBgn0036925	schuy	1917	5	6	16	10	13	16	7	11	2	2	1	6	4	0	3	3	4	2	5	5	13	7	0	3	19	135	35	4	23	0
FBgn0036926	CG7646	1696	815	1225	1902	1522	1059	1148	713	1556	1214	1399	1274	755	1603	1271	2068	2207	639	1767	1253	1609	852	919	47	1349	1311	234	691	715	1875	1182
FBgn0036927	Gabat	2330	2654	4048	6657	5222	2905	2773	2591	5412	3411	3986	5321	3745	4629	3990	5287	4967	1763	4036	3309	4875	3047	3612	185	4941	7080	1846	1718	1617	8616	3766
FBgn0036928	Tom20	1008	418	589	723	713	537	602	300	688	547	605	840	513	842	536	742	745	328	798	489	686	440	463	33	594	640	476	379	320	2337	501
FBgn0036929	CG7668	1736	316	449	654	526	371	339	261	457	597	821	572	352	1092	864	982	752	382	916	492	708	295	457	19	565	921	212	288	280	2417	392
FBgn0036931	CG14183	2712	52	93	120	105	92	83	55	118	67	65	133	46	102	67	91	93	89	98	113	97	74	85	7	99	91	41	89	45	194	77
FBgn0036932	Lamtor1	759	192	261	594	280	227	193	168	271	342	572	675	389	588	460	487	489	243	586	461	358	196	236	16	314	718	311	159	135	1179	232
FBgn0036934	sNPF-R	4746	947	1466	2239	1684	1205	1149	859	1651	854	839	1042	669	1298	1013	1172	1243	560	1190	857	1200	1092	1399	69	1670	1691	886	858	739	2017	1212
FBgn0036935	CG14186	3522	2098	3510	3359	3743	2664	2272	2049	4299	1414	1597	1676	1080	2278	1666	2200	2633	738	2301	1775	2318	2337	2635	153	3831	2035	1447	1791	1628	4018	3166
FBgn0036936	CG14185	1397	40	70	52	139	185	95	32	71	4	9	23	12	12	3	8	18	12	13	9	10	76	65	4	52	79	547	279	71	162	29
FBgn0036937	Ir76b	2308	84	160	211	195	196	147	73	148	47	67	62	51	71	49	63	75	36	81	69	64	135	113	7	124	135	927	257	100	265	102
FBgn0036938	CG14187	492	6	10	4	9	24	4	3	9	1	2	1	0	2	5	4	2	5	0	3	1	8	3	0	3	5	48	33	2	350	6
FBgn0036939	CG7365	1889	200	295	296	307	285	247	129	300	132	160	163	86	249	142	159	186	150	282	191	209	228	250	9	242	311	788	283	177	440	203
FBgn0036940	obst-J	1235	32	47	56	56	75	40	25	49	13	28	35	21	21	40	28	18	20	26	28	29	32	41	0	56	44	73	67	36	79	28
FBgn0036941	CG7335	1237	30	63	92	89	96	66	34	72	8	25	33	15	15	14	33	17	12	18	25	19	56	45	1	36	94	778	181	52	136	44
FBgn0036942	CG7328	1398	79	95	119	92	77	101	43	95	75	115	53	38	100	121	73	106	67	127	105	98	82	79	4	89	122	119	69	50	349	53
FBgn0036945	Ssk	898	74	151	208	178	113	113	98	139	177	224	332	172	237	262	243	267	120	302	338	267	105	161	2	177	167	103	98	56	703	140
FBgn0036947	obst-F	1069	10	15	7	15	44	16	5	14	0	0	4	0	1	0	0	0	3	2	0	1	12	15	0	10	14	137	66	18	24	12
FBgn0036948	CG7298	1323	5	6	6	16	23	24	1	23	0	0	14	0	1	1	1	0	9	0	1	3	22	6	0	7	15	186	43	13	112	7
FBgn0036949	CG7290	1667	6	31	39	28	73	34	13	17	0	1	4	0	2	1	2	8	17	2	32	0	50	18	1	13	45	357	117	21	54	13
FBgn0036950	CG6996	1828	6	5	0	3	14	0	6	6	1	0	0	0	1	0	0	0	7	1	13	2	5	1	0	3	1	53	24	4	14	5
FBgn0036951	CG7017	1560	12	47	29	72	89	64	25	52	0	1	2	0	1	0	0	4	8	1	7	4	55	50	1	25	40	367	189	56	89	16
FBgn0036952	CG6933	1415	17	37	20	41	74	48	27	22	0	1	13	0	0	0	0	0	10	7	7	1	43	29	4	13	27	378	118	29	79	20
FBgn0036953	CG17145	1323	9	27	21	37	56	38	7	46	1	0	7	0	0	0	0	0	16	2	5	0	34	27	1	17	31	367	131	35	70	21
FBgn0036956	CG13813	1527	23	35	34	52	57	63	23	43	11	9	12	5	15	11	10	11	16	15	9	22	42	31	1	45	42	322	114	25	86	25
FBgn0036958	CG17233	5995	1511	2540	3685	2541	2270	1998	1409	2861	1992	2234	3084	1886	2736	1930	2386	2610	1240	2929	2196	2297	1945	2353	120	3054	3094	1812	1575	1191	8150	2327
FBgn0036959	CG6951	1184	24	28	50	39	37	28	11	31	27	46	59	34	35	31	28	54	34	50	33	29	24	24	0	23	38	78	35	17	259	28
FBgn0036962	CG17122	1947	44	94	102	113	154	124	53	121	25	33	55	28	48	20	38	41	43	39	43	58	80	67	5	97	107	482	199	59	178	83
FBgn0036964	FRG1	903	132	208	243	187	173	134	119	187	183	190	194	111	293	212	294	265	87	251	212	182	127	149	4	162	215	110	126	91	622	176
FBgn0036967	SCCRO4	2121	434	669	1320	779	557	539	410	652	866	1033	1183	623	1204	986	1038	1113	465	1201	900	890	483	572	30	783	1109	595	344	417	3271	655
FBgn0036969	Spn77Bb	1161	6	21	22	12	10	17	8	11	8	14	1	4	10	2	5	6	31	12	10	9	19	10	0	9	11	85	35	11	29	7
FBgn0036970	Spn77Bc	1440	51	72	51	46	123	59	21	67	20	21	13	8	25	30	32	32	27	31	45	28	53	64	3	36	39	282	144	35	91	34
FBgn0036972	CR6434	659	10	3	23	5	9	14	7	6	9	7	6	0	18	5	1	3	6	5	0	4	5	5	0	5	10	83	3	3	32	6
FBgn0036973	Rbbp5	1853	114	206	159	176	193	157	85	191	90	143	186	75	153	95	133	136	91	183	106	130	101	128	10	159	210	426	198	89	645	133
FBgn0036974	eRF1	3112	1922	2804	3214	2672	2225	2175	1390	2849	2240	2523	2314	1575	3139	2073	2314	2378	1151	2931	1452	2618	1925	2191	106	2903	2614	995	1470	1429	7903	2279
FBgn0036975	CG5618	2269	1420	1850	2191	1549	1939	1552	709	2085	1809	2381	1935	1122	2684	1494	1796	1769	956	2286	1161	1747	1471	1211	58	1414	1869	831	1166	818	2689	1444
FBgn0036977	CG5665	1188	4	7	5	6	5	5	3	1	1	0	4	4	4	0	2	4	9	6	9	0	16	5	0	5	3	24	19	2	29	6
FBgn0036978	Toll-9	3490	13	37	59	42	62	45	8	46	3	1	10	0	4	1	1	5	28	11	25	7	63	27	1	12	20	520	125	17	142	11
FBgn0036979	CG13247	1305	6	20	35	24	21	16	10	23	8	4	23	7	13	9	14	16	11	17	26	5	19	21	1	12	28	63	43	15	33	15
FBgn0036980	RhoBTB	3355	1380	2229	2641	2373	1769	1611	1215	2462	1269	1266	1523	898	1760	1205	1703	1638	722	2024	1325	1619	1782	1850	92	2511	1682	1239	1320	953	5879	1932
FBgn0036984	CG13248	2856	535	713	880	886	660	593	479	1152	343	352	548	325	578	362	524	548	179	470	381	585	602	646	33	813	566	492	497	344	1057	762
FBgn0036985	zye	7031	88	167	250	169	200	157	67	133	123	168	211	77	142	106	136	133	152	129	160	97	166	109	6	106	318	686	280	121	481	131
FBgn0036986	CG5282	1543	400	673	640	720	538	499	366	884	327	352	561	344	540	325	485	502	182	520	424	530	497	562	40	723	434	425	344	368	977	643
FBgn0036987	CG5274	1390	93	169	185	184	138	128	74	163	91	115	196	117	168	108	146	147	60	134	124	162	101	146	5	169	191	304	131	80	523	129
FBgn0036988	CG5262	2033	210	346	520	295	213	260	172	408	217	260	354	212	303	247	288	268	159	341	291	348	204	258	14	305	482	237	176	196	967	240
FBgn0036990	mRpL15	1029	140	179	256	191	205	155	120	165	175	208	306	177	279	183	233	216	85	241	184	223	126	165	11	161	245	440	137	101	1118	157
FBgn0036991	CtIP	1866	142	253	392	257	218	232	130	276	241	234	291	179	285	232	287	279	135	346	229	272	180	213	18	257	311	359	162	124	1286	216
FBgn0036992	Hpd	1518	1856	2763	3750	3560	1311	1225	1626	2611	920	1231	3148	1715	2070	1246	1794	2185	875	1968	1875	2369	2266	3618	164	4052	9080	2995	710	538	2763	1478
FBgn0036993	CG5910	1199	446	613	757	792	520	386	346	625	541	682	910	543	896	568	697	816	336	986	619	778	445	470	36	736	750	383	360	362	1287	581
FBgn0036994	CG5199	1643	103	194	187	208	163	148	98	159	93	133	137	112	120	93	123	136	56	137	112	123	158	130	6	169	173	300	156	92	1445	133
FBgn0036995	atk	5188	48	120	148	743	170	127	338	821	38	38	354	193	47	24	293	470	59	67	147	226	149	104	37	837	854	640	294	55	559	434
FBgn0036996	mag	1477	19	41	8	74	74	28	9	41	0	1	10	6	3	3	7	12	11	5	26	3	41	52	1	40	59	320	127	47	3929	27
FBgn0036997	CG5955	1314	299	415	465	861	412	389	391	961	372	437	976	582	443	204	542	635	165	418	344	465	267	269	21	682	1089	834	357	180	645	542
FBgn0036998	CG5969	947	80	129	190	141	119	98	70	129	110	128	166	104	193	160	171	112	64	155	161	112	94	97	0	120	181	175	131	64	714	89
FBgn0036999	isoQC	2153	231	278	415	239	268	228	150	334	177	178	264	135	262	234	185	219	97	254	175	226	236	246	16	261	351	289	154	123	819	256
FBgn0037000	ZnT77C	2536	283	402	654	330	365	339	180	421	272	345	366	186	380	278	248	250	151	354	257	271	290	319	17	241	772	397	211	155	614	242
FBgn0037001	ND-39	1616	3299	4988	4212	4812	4224	3620	2314	5223	2184	2408	3452	1914	3244	1893	2465	3219	1102	2819	1753	2672	3601	3760	185	4270	3020	1422	2500	1983	8549	3759
FBgn0037003	CG18281	1665	52	103	103	105	82	95	57	140	55	46	72	22	103	62	96	68	41	62	51	99	61	47	1	107	73	32	67	42	174	98
FBgn0037004	CG17637	1515	30	61	73	53	46	55	37	69	15	32	26	12	32	18	55	23	18	35	31	41	37	22	0	50	33	2	18	24	81	70
FBgn0037005	CG5078	1344	65	57	76	73	57	58	37	76	29	32	17	23	56	38	54	33	37	45	56	54	54	65	4	73	71	38	55	26	140	84
FBgn0037007	BNIP3	2332	1993	2631	3882	2531	1929	1955	1227	2337	3140	4415	3696	1961	3956	3296	3060	3425	2381	5615	2933	2870	2264	2092	80	2541	3018	1268	1566	1666	4717	1972
FBgn0037008	mTerf3	1124	98	107	129	154	103	104	60	128	81	106	166	62	142	70	94	122	52	146	74	119	105	90	3	88	140	56	107	57	320	96
FBgn0037009	CG5104	787	133	217	258	205	206	187	101	261	153	190	232	151	216	198	220	190	111	196	178	181	165	162	8	208	290	173	205	90	481	177
FBgn0037010	Pss	2049	1076	1831	3049	2033	1638	1453	1041	2360	2380	2508	3490	2309	2854	2668	2818	2579	975	2608	2661	2160	1233	1389	69	2113	3872	1651	992	803	5014	1607
FBgn0037011	CG4858	950	136	212	255	231	195	202	118	225	129	187	260	118	231	210	199	243	98	226	129	193	177	232	5	202	205	180	146	114	606	195
FBgn0037012	Rcd2	2245	289	427	617	268	212	229	116	289	337	322	305	164	479	360	339	329	236	556	283	309	322	330	7	287	431	175	186	250	784	230
FBgn0037013	CG13250	579	28	53	87	60	75	62	20	41	30	29	26	7	28	18	8	7	15	48	9	27	41	24	0	29	43	308	115	36	74	31
FBgn0037014	CG13251	3413	54	63	128	109	86	74	51	87	50	55	83	38	60	27	61	61	70	72	47	63	69	53	6	98	149	579	117	68	205	59
FBgn0037015	cmpy	2753	503	719	1044	878	613	540	469	847	485	609	715	476	773	590	837	827	323	693	490	776	474	624	31	881	641	667	439	407	1091	783
FBgn0037016	CG13252	2532	482	750	1215	861	603	563	339	744	689	807	800	432	887	731	814	816	320	974	827	688	458	631	24	794	950	807	539	384	1616	628
FBgn0037017	CG4074	1157	89	126	217	155	118	148	89	152	108	150	168	108	197	143	141	151	74	172	176	149	109	144	8	149	127	120	59	88	430	132
FBgn0037018	CG4042	1025	117	230	215	198	197	152	100	209	146	202	334	145	333	188	235	199	107	197	191	199	107	173	10	146	188	453	187	109	766	160
FBgn0037019	Pex16	1439	118	185	234	192	179	136	93	203	119	129	144	89	176	133	145	170	73	208	93	138	158	130	3	162	235	197	146	116	645	120
FBgn0037020	Pex14	1249	283	475	663	463	379	370	206	452	347	432	478	301	516	356	409	434	223	491	396	441	326	379	22	445	534	401	239	232	1540	335
FBgn0037021	Pcif1	4254	1419	2306	2901	2186	1705	1705	1187	2450	1163	1451	1636	1091	1738	1307	1573	1581	737	1765	1411	1669	1675	1901	94	2730	1990	1124	1220	1101	6300	1963
FBgn0037022	CG11396	1601	262	411	345	413	347	297	183	412	177	200	243	161	322	185	279	253	129	368	263	333	321	270	21	353	295	308	313	164	999	298
FBgn0037023	CG3698	1135	17	30	18	31	38	38	1	25	1	1	2	1	3	4	3	6	2	2	9	7	29	9	0	10	16	312	87	18	54	14
FBgn0037024	tzn	1283	407	618	651	754	600	539	336	770	333	471	619	344	615	333	376	507	252	585	421	450	479	577	34	656	590	614	456	304	3582	512
FBgn0037025	Spc105R	6195	44	108	92	126	155	92	56	117	37	63	66	47	55	32	41	35	67	70	121	43	137	77	3	78	76	373	259	49	1963	85
FBgn0037026	CG3634	2340	428	684	874	734	550	506	387	710	536	638	805	498	680	588	748	866	306	797	637	673	602	613	26	784	736	557	416	363	1870	628
FBgn0037027	HIPP1	3369	922	1350	1654	1472	1048	1032	720	1397	954	1068	1242	805	1397	908	1135	1160	521	1462	997	1158	940	1073	49	1474	1312	954	752	625	4945	1196
FBgn0037028	CG3618	2625	1207	1956	2675	2357	1593	1621	1148	2383	1428	1788	1718	1267	2098	1519	1853	1908	707	1907	1179	1750	1421	1720	96	2235	2213	954	1073	981	3277	1879
FBgn0037030	CG3288	908	3	0	0	1	0	0	0	2	2	0	1	0	1	1	0	0	0	0	0	0	1	0	0	0	0	0	1	0	0	1
FBgn0037031	CG11456	1806	244	401	580	489	335	287	227	504	314	358	454	222	448	356	488	563	170	431	387	457	270	311	11	422	442	247	291	207	886	387
FBgn0037035	CG10589	1365	40	90	109	90	86	97	61	97	42	37	66	35	49	66	65	61	23	47	66	50	61	57	6	61	77	75	94	37	123	89
FBgn0037036	Sems	883	0	6	3	15	11	11	3	4	1	1	2	1	2	0	4	1	19	7	7	0	11	5	0	5	7	28	29	5	22	3
FBgn0037037	CG10588	3727	3	7	32	2	3	12	6	12	1	0	17	1	5	2	3	2	28	2	18	6	13	5	0	8	9	188	11	8	32	6
FBgn0037038	CG11037	913	0	3	0	2	2	1	0	0	0	3	1	1	1	2	0	0	2	3	0	0	6	3	0	0	3	8	3	0	3	0
FBgn0037039	CG10587	957	8	20	2	11	36	24	9	17	0	1	3	0	0	0	4	1	4	0	0	0	13	25	0	14	2	41	70	20	24	20
FBgn0037040	CG12983	3696	11	35	30	39	58	23	12	15	3	2	10	5	3	8	4	3	39	5	23	12	41	18	1	19	23	215	61	16	61	20
FBgn0037042	CG12984	909	26	66	26	77	106	52	16	87	3	5	22	5	9	8	8	6	12	8	3	5	60	46	2	23	21	284	181	39	66	28
FBgn0037044	Pdss2	1990	160	301	274	305	287	243	137	297	119	165	255	110	222	141	206	200	81	161	123	228	200	228	7	313	232	605	272	122	839	208
FBgn0037045	CG10584	1081	105	218	289	230	178	165	97	227	191	198	193	144	315	274	271	251	104	280	139	234	111	162	5	223	269	394	111	112	737	188
FBgn0037046	CG10581	587	33	38	52	45	40	58	30	44	44	43	94	41	72	48	65	94	34	82	64	71	48	47	3	57	52	56	33	28	85	43
FBgn0037050	ICA69	1735	242	396	624	481	380	355	245	505	351	401	448	242	440	350	493	499	178	484	406	431	292	394	24	515	437	393	252	180	674	366
FBgn0037051	CG10565	2538	843	1240	1147	1115	1036	948	572	1293	627	834	568	456	984	633	682	689	356	993	545	776	883	1014	45	1230	1004	1063	754	622	4585	853
FBgn0037057	CG10512	2394	581	889	920	1019	871	735	438	1173	415	567	872	379	740	441	625	714	315	675	410	581	587	668	27	899	938	861	707	411	1140	759
FBgn0037059	CG10510	1732	21	47	66	113	131	72	20	54	4	0	6	2	2	2	2	0	22	8	9	8	56	51	1	25	51	791	243	54	116	36
FBgn0037060	CG10508	3270	1150	2008	2852	1984	1516	1586	1126	2053	1569	1766	2188	1292	2006	1704	1777	1763	781	1857	1612	1642	1578	1730	80	2200	2216	1522	943	866	2586	1653
FBgn0037061	Trmt112	627	104	132	230	175	142	111	63	128	146	183	197	89	190	149	156	131	78	196	169	141	123	118	5	128	172	30	94	61	542	115
FBgn0037063	CG9391	1231	691	999	1380	1281	934	897	656	1276	989	1219	1659	925	1469	979	1301	1407	554	1434	1094	1357	802	1011	56	1354	1348	720	706	566	2404	1056
FBgn0037064	CG9389	2043	31	65	57	57	61	51	29	81	19	39	39	27	44	29	23	19	13	35	52	24	31	58	1	31	57	267	69	27	108	34
FBgn0037065	CG12974	2452	16	33	21	49	89	56	20	46	13	4	28	3	8	13	3	3	36	13	24	8	51	33	2	27	33	358	95	31	487	15
FBgn0037067	Cpr78Ca	876	5	21	13	12	21	7	6	13	3	3	2	2	6	4	1	4	10	9	12	10	11	8	0	9	9	35	27	3	21	8
FBgn0037068	Cpr78Cb	2124	8	20	11	16	36	23	10	22	6	2	7	5	2	0	0	6	18	10	2	13	21	14	0	9	14	119	42	8	33	11
FBgn0037069	Cpr78Cc	522	13	28	36	29	49	25	8	38	9	8	10	10	28	12	11	29	12	24	6	25	7	22	0	19	16	150	66	11	55	34
FBgn0037070	CG11309	2205	20	41	69	62	55	42	32	57	45	66	91	32	101	114	88	106	60	43	61	56	33	24	0	37	41	1	39	38	114	33
FBgn0037071	CG7632	1442	257	395	439	322	249	229	192	304	244	253	262	178	327	264	304	244	145	325	193	270	283	289	13	277	316	83	180	148	856	262
FBgn0037073	Tsr1	2844	403	616	635	573	492	479	273	551	388	509	393	223	553	339	393	399	224	598	379	401	571	479	22	640	632	501	351	285	2674	411
FBgn0037074	Tbc1d8-9	4645	2037	3033	3901	3257	2100	2205	1687	3385	1907	2297	2365	1705	2822	2115	2468	2809	1069	2986	1623	2615	2489	2516	124	3454	2815	1402	1665	1528	6794	2602
FBgn0037076	ebd2	1853	97	112	134	106	74	88	49	112	87	96	151	65	109	80	139	118	73	131	84	141	105	87	5	137	94	85	74	47	553	89
FBgn0037078	CG12971	969	3	5	41	11	24	2	4	7	1	2	12	2	3	0	0	2	5	2	24	10	26	10	0	2	24	303	20	3	51	17
FBgn0037081	barc	2287	749	1137	1636	1345	858	865	661	1241	862	1050	1243	748	1364	1042	1196	1348	571	1468	1023	1221	737	953	46	1298	1232	365	572	518	2955	1060
FBgn0037082	CG5664	2630	135	261	237	239	237	164	125	246	91	145	128	73	153	106	168	175	97	192	155	191	193	176	7	295	169	256	136	149	749	174
FBgn0037084	Syx6	2261	918	1453	2279	1796	1277	1152	858	1799	1100	1075	1721	903	1430	1176	1451	1611	641	1510	1282	1390	1059	1308	59	1656	1672	754	799	684	2778	1319
FBgn0037085	Neu2	1368	12	18	31	21	26	13	7	36	6	7	20	6	10	4	2	19	22	16	22	6	11	13	1	11	16	60	46	22	55	22
FBgn0037086	CG7202	986	33	56	15	82	110	57	18	64	6	12	5	5	7	12	3	7	16	15	13	4	41	36	0	19	29	253	191	39	68	32
FBgn0037087	CG7519	710	103	179	273	165	161	141	80	157	214	243	344	149	240	200	207	228	121	245	242	160	120	143	10	140	262	223	167	96	938	110
FBgn0037090	Est-Q	1827	243	354	567	800	335	284	408	746	386	422	1006	553	452	303	677	721	193	463	681	667	339	242	24	810	580	364	271	187	1359	572
FBgn0037092	M6	2613	325	533	614	521	439	377	242	523	259	282	321	186	407	265	408	394	180	391	246	354	384	410	20	458	433	506	315	251	818	382
FBgn0037093	Cdk12	5121	1384	2128	2450	2222	1840	1597	1144	2437	1178	1306	1190	832	1739	1101	1456	1557	653	1676	1119	1619	1630	1603	97	2410	1751	1050	1021	869	5662	1786
FBgn0037094	CG7611	4464	2112	3339	3753	2645	2569	2355	1380	2971	1727	1978	1507	975	2427	1743	1896	1711	990	2548	1184	1773	2305	2316	101	2708	2560	1803	1780	1529	5466	2222
FBgn0037098	Wnk	8262	5057	7602	13177	8095	6209	6127	4426	9004	7611	8413	10696	5986	9442	7088	8315	9194	3733	9994	8230	7815	5411	6597	344	9279	10914	3465	3678	3419	17571	7063
FBgn0037099	CG7173	2439	11	28	27	29	64	32	16	36	1	0	18	1	6	8	1	2	18	4	24	10	26	14	0	6	42	271	90	33	54	5
FBgn0037100	CapaR	1827	21	16	33	34	17	30	6	21	14	3	11	8	13	15	9	14	28	20	69	17	26	10	1	17	19	117	22	7	66	21
FBgn0037101	CG7634	1892	3	7	33	13	9	24	3	16	5	5	2	4	4	5	5	3	11	4	16	1	19	13	0	1	7	197	28	7	27	3
FBgn0037102	CRIF	840	342	532	681	511	432	423	267	553	717	905	804	480	1019	821	834	871	307	814	544	611	320	427	20	507	877	267	294	267	1943	427
FBgn0037105	S1P	3136	419	557	835	653	509	500	344	696	512	544	627	401	658	486	606	692	285	701	524	572	475	532	35	619	714	484	389	313	1526	572
FBgn0037106	CG11307	1543	133	200	254	233	185	149	123	224	124	150	245	117	182	114	183	210	91	189	172	175	185	158	6	214	208	265	194	93	1103	155
FBgn0037107	CG7166	3466	1010	1534	2263	1790	1132	1232	853	1798	1100	1055	1091	712	1428	1207	1566	1980	583	1587	1056	1536	953	1074	56	1838	1345	359	782	905	1658	1426
FBgn0037108	Alg11	1994	794	1137	2080	1217	889	800	541	1232	1251	1439	2118	1013	1348	1111	1353	1494	679	1578	1619	1147	916	1006	51	1305	1948	740	620	496	2979	912
FBgn0037109	MED1	5774	1178	1776	2047	1985	1569	1446	1002	2281	794	906	1039	706	1198	716	1059	1065	446	1179	775	1230	1421	1543	89	2113	1373	1411	1141	798	4583	1570
FBgn0037110	ORMDL	674	152	205	381	222	163	181	125	235	267	345	423	256	437	281	356	408	193	350	338	287	145	142	8	210	435	168	105	160	1015	195
FBgn0037114	Cpr78E	463	18	31	22	51	73	49	9	46	2	0	0	1	0	0	0	0	4	5	0	2	19	38	0	16	23	491	116	21	79	19
FBgn0037115	CG11249	2110	5	6	42	5	12	16	6	13	6	0	2	1	1	7	1	2	12	9	19	7	19	7	0	5	17	423	43	9	50	8
FBgn0037116	Als2	5063	980	1479	1934	1592	1174	1150	789	1639	865	820	1068	662	1268	828	1073	1156	453	1338	901	1196	1269	1286	54	1749	1483	1068	805	683	3168	1283
FBgn0037117	CG11248	2998	503	766	1042	872	610	674	448	932	646	679	896	514	882	736	759	969	334	920	702	801	587	767	36	948	782	462	488	404	2395	773
FBgn0037120	CG11247	2861	850	1315	2065	1582	1115	1094	786	1646	1081	1179	1388	790	1374	1060	1355	1473	571	1639	1193	1355	986	1117	56	1576	1514	977	705	637	3215	1303
FBgn0037121	Polr2H	692	78	114	165	121	90	85	68	109	125	180	101	98	171	127	126	144	87	188	90	141	121	115	9	106	187	159	77	56	604	77
FBgn0037122	CG14570	780	5	9	39	28	21	28	11	13	3	3	13	1	0	0	7	2	3	9	10	3	14	8	1	10	23	292	28	10	58	14
FBgn0037123	CG14569	826	0	10	10	19	25	23	6	5	2	0	0	1	0	3	2	0	3	1	7	2	23	6	0	1	8	196	30	8	21	12
FBgn0037124	CG14568	682	3	22	5	7	32	17	4	12	1	1	3	0	0	1	0	1	2	1	1	1	11	13	0	3	16	159	49	13	37	9
FBgn0037125	CG14573	690	25	43	39	48	79	50	16	32	0	1	1	1	2	0	2	0	13	3	1	1	46	21	2	30	24	403	164	61	71	26
FBgn0037126	CG14567	725	308	437	534	492	320	276	205	540	453	582	730	408	540	317	411	486	277	563	462	419	307	300	16	498	644	265	300	249	660	376
FBgn0037127	CG14566	710	15	19	73	16	55	35	18	19	29	27	21	4	46	37	13	14	22	26	21	18	28	25	0	12	35	534	50	41	82	13
FBgn0037128	CG14572	908	2	17	20	12	23	19	6	6	2	2	6	1	2	0	0	0	8	1	5	1	8	14	0	9	12	267	30	7	34	7
FBgn0037129	CG14565	1022	11	25	37	47	60	19	9	39	3	11	11	8	5	9	10	11	12	7	19	6	35	12	3	23	42	363	66	18	71	18
FBgn0037130	Syn1	3741	1120	1837	1935	1924	1627	1366	956	2098	1007	1038	1048	600	1390	1092	1559	1504	454	1336	870	1204	1291	1328	69	1922	1340	1670	1309	919	2113	1490
FBgn0037131	CG14564	890	63	126	125	141	113	82	59	146	36	44	15	9	53	32	55	36	19	63	17	50	85	99	3	121	63	181	108	51	123	105
FBgn0037133	CG7370	1410	7	16	15	21	19	13	12	8	6	11	9	8	7	13	11	8	14	9	3	9	17	12	1	19	9	14	12	9	24	10
FBgn0037134	CG7407	1049	138	210	210	259	205	186	119	230	134	157	196	148	177	112	138	233	71	179	164	201	158	169	5	231	160	296	214	150	602	195
FBgn0037135	CG7414	2827	4264	6325	6038	5502	5183	4640	2930	6291	3210	3666	4083	2268	3905	2437	2857	3295	1537	4590	2722	3301	5062	4836	225	5868	4159	3146	3209	2859	12269	4696
FBgn0037137	Nopp140	3232	777	1154	1220	936	1064	861	478	990	676	775	647	394	944	595	611	629	487	1025	533	656	900	792	33	965	1041	1452	787	560	8781	695
FBgn0037138	P5CDh1	3026	4858	7454	10399	8601	5791	5881	4180	8653	5803	6513	8205	5064	8489	6160	7822	8128	2810	7343	5068	6879	5103	6269	311	8326	7393	2718	3792	3659	12896	6503
FBgn0037139	CG14563	499	1	3	5	4	5	2	2	11	0	0	0	0	0	0	0	0	0	0	6	0	1	0	0	2	0	11	26	9	9	0
FBgn0037140	SLC22A	2085	172	262	230	329	287	207	132	374	174	167	301	190	208	127	208	202	67	209	274	277	234	181	8	299	230	542	223	138	515	239
FBgn0037141	PolH	3067	129	232	234	217	265	200	98	233	81	111	124	77	129	96	131	134	68	181	108	157	209	153	8	193	207	800	366	102	1920	174
FBgn0037142	CG14562	5378	1106	1768	2164	1807	1440	1493	996	2267	960	891	1330	705	1301	829	1188	1395	487	1295	1016	1224	1291	1468	66	2059	1422	1113	1141	825	3343	1565
FBgn0037143	CR7448	1446	1	2	1	0	1	4	2	1	4	1	0	0	5	1	0	3	0	1	12	1	1	1	0	0	1	0	3	3	7	2
FBgn0037144	CG7458	2166	98	166	154	150	240	154	71	144	71	125	96	37	126	53	63	51	63	161	51	69	158	120	9	99	139	577	255	110	839	94
FBgn0037146	P5CS	4686	6401	8802	9642	14026	7350	5488	6696	13421	7135	10325	14057	8714	10322	7134	11990	13162	4320	10965	9197	11138	7050	5406	584	15430	6400	4287	5418	4439	22214	9981
FBgn0037147	CG7140	2096	22	35	31	40	75	32	19	44	4	9	4	3	8	10	6	3	15	3	26	5	47	26	0	20	32	484	111	46	73	10
FBgn0037149	CG14561	1310	44	68	104	77	67	65	35	71	40	28	52	28	47	24	28	42	25	42	32	38	44	68	5	53	83	417	93	43	587	48
FBgn0037150	CG7133	1456	231	353	500	336	280	234	164	366	349	452	541	290	490	469	391	384	196	461	434	380	252	289	18	395	477	332	252	149	1149	282
FBgn0037151	CG7130	701	16	32	57	35	33	37	24	46	55	35	29	19	31	13	27	44	9	25	32	37	21	20	2	46	61	63	25	7	291	35
FBgn0037153	olf413	8353	2721	4195	6646	4322	3363	3215	2521	4728	3351	3848	4292	2408	4785	3925	4970	5078	1846	4829	3506	4184	2740	3393	160	4740	5045	2321	2107	2007	6419	3903
FBgn0037156	CG11523	874	98	154	195	182	143	143	106	189	128	153	157	127	241	134	215	142	96	132	136	136	90	151	1	132	207	253	135	102	805	159
FBgn0037162	CG11449	1617	141	272	307	243	239	218	141	346	70	93	120	46	122	80	117	87	40	109	66	107	210	207	5	309	181	740	226	100	369	229
FBgn0037163	laza	2316	2109	3461	4950	3284	2775	2605	1797	3542	2320	2749	3789	2316	3325	2501	2645	2869	1597	3885	2634	2744	2362	2888	116	3001	4118	2835	1777	1478	4347	2680
FBgn0037164	CG11438	2458	348	658	665	587	484	378	328	784	257	383	432	279	413	351	408	399	128	424	262	411	489	460	33	644	544	685	317	256	767	539
FBgn0037165	CG11437	992	45	68	92	94	101	81	41	103	15	17	32	22	18	20	38	38	12	33	38	33	75	57	1	70	56	321	123	40	159	60
FBgn0037166	CG11426	1882	284	440	548	455	420	336	207	438	269	273	371	184	339	246	304	314	222	779	248	340	433	521	14	467	516	869	476	231	685	347
FBgn0037167	CG11425	998	332	366	451	220	379	263	80	175	136	178	65	45	350	201	87	102	141	333	58	109	208	274	5	170	856	695	224	125	204	130
FBgn0037169	CG11404	806	27	72	111	82	104	69	45	94	35	31	53	36	50	34	36	77	17	60	32	45	37	50	0	75	69	38	52	45	107	64
FBgn0037170	Trxr-2	1794	107	214	201	177	213	177	108	211	57	60	52	56	65	44	101	75	26	89	95	87	104	138	4	192	147	588	182	70	263	138
FBgn0037171	CG14459	6028	826	1336	2224	1418	1091	1059	786	1621	959	978	1091	693	1423	1042	1364	1360	544	1403	1092	1312	849	957	60	1533	1523	907	768	567	2051	1302
FBgn0037172	ND-B14.5AL	758	18	55	56	46	61	45	16	57	18	22	14	13	28	16	26	60	16	13	43	19	25	36	2	42	42	295	56	27	89	37
FBgn0037174	CG14457	1557	27	41	19	62	75	48	16	33	7	6	15	7	19	4	7	12	27	9	18	5	37	30	2	17	24	267	119	22	113	15
FBgn0037175	CG14455	663	5	7	1	11	14	12	1	9	0	0	0	0	3	0	0	0	12	1	4	3	17	4	0	8	6	34	34	3	17	7
FBgn0037176	CG14456	943	9	36	16	62	106	43	10	35	0	0	1	1	0	1	1	1	5	1	2	3	46	34	2	15	26	392	154	28	55	16
FBgn0037177	CG14454	855	0	2	35	19	9	15	1	8	1	0	2	0	0	0	0	1	5	0	13	1	4	9	0	4	15	347	18	6	28	2
FBgn0037178	CG12546	489	1	7	11	13	8	11	1	4	0	0	4	0	0	0	2	0	2	2	3	1	15	4	0	2	7	146	22	10	11	4
FBgn0037179	CG14453	566	2	12	19	17	27	12	7	16	0	0	4	0	0	0	0	0	7	0	6	1	27	16	1	3	9	254	49	12	42	2
FBgn0037180	CG14452	483	5	20	18	17	34	16	10	40	0	0	39	5	3	1	12	8	0	0	23	25	20	16	1	47	16	162	73	10	43	47
FBgn0037181	CG11370	1323	52	105	95	113	120	71	29	81	17	21	21	23	36	32	16	13	28	46	46	29	87	65	1	44	131	649	211	58	145	30
FBgn0037182	ArfGAP3	2692	1068	1604	1625	1403	1447	1065	697	1527	817	1007	1105	632	1200	784	875	948	505	1276	765	1082	1095	1112	60	1376	1378	1510	927	701	3464	1123
FBgn0037183	CG14451	862	2	3	7	4	9	9	7	8	7	2	3	2	5	0	7	6	3	11	11	3	2	5	0	10	7	28	4	2	14	11
FBgn0037184	CG14450	1506	164	257	387	237	251	197	146	295	224	272	325	166	260	200	263	299	103	250	141	239	191	215	4	224	329	278	199	124	905	209
FBgn0037185	CG11367	1796	91	135	179	124	117	116	76	141	76	156	128	85	196	100	186	118	72	99	43	104	109	90	7	158	132	157	98	66	587	121
FBgn0037186	CG11241	3450	275	406	491	516	328	300	238	474	280	475	445	297	383	224	454	457	212	561	376	400	378	328	27	531	558	691	374	205	767	358
FBgn0037188	CG7369	3790	625	1007	1204	1071	822	777	567	1004	577	664	628	417	887	664	770	834	327	983	714	804	734	867	45	1109	875	847	635	541	2709	802
FBgn0037191	CG14448	809	13	38	63	32	39	21	19	53	16	24	21	16	26	20	24	24	14	27	13	25	31	26	1	30	21	85	32	20	46	34
FBgn0037195	CG11226	1103	8	31	50	42	30	32	23	32	15	18	39	25	33	16	9	19	14	33	6	20	31	37	1	44	25	171	30	22	67	27
FBgn0037197	CG13239	704	5	26	29	33	28	21	15	20	4	5	1	4	8	2	4	1	10	8	1	5	26	8	0	13	5	202	67	14	43	10
FBgn0037199	EMC4	957	273	413	587	472	428	355	232	483	380	526	419	351	647	348	381	448	160	537	266	390	356	357	21	426	511	585	445	210	1605	323
FBgn0037200	CG11109	1503	1	1	6	2	1	4	0	1	6	2	0	3	4	10	8	0	2	0	12	2	2	1	0	0	11	13	2	3	3	0
FBgn0037202	Ssl1	1713	51	75	75	92	93	70	42	94	34	45	46	32	55	57	66	41	31	59	56	46	78	38	3	70	64	139	94	55	299	50
FBgn0037203	slif	3140	294	542	602	428	361	330	176	441	239	302	268	180	356	273	385	273	165	374	224	323	402	409	14	403	520	562	345	197	5273	270
FBgn0037204	CG11131	1379	23	66	121	77	147	65	24	59	2	0	5	1	3	0	7	1	11	1	25	3	41	68	3	25	72	1706	211	45	150	25
FBgn0037205	BoYb	3559	15	13	49	25	40	28	12	15	1	5	13	2	7	3	1	0	18	16	29	6	26	11	0	8	33	394	49	24	921	14
FBgn0037206	CG12768	2633	242	356	581	422	340	311	186	481	277	300	385	264	355	323	372	385	189	415	392	319	304	318	18	452	397	731	355	195	627	326
FBgn0037207	Mes2	2492	350	541	725	526	448	413	271	496	401	542	530	321	621	453	532	489	298	572	444	452	352	362	17	541	498	776	473	371	2625	375
FBgn0037213	CG12581	5461	1974	3170	4022	2955	2292	2249	1550	3203	1897	2275	2131	1649	2655	2071	2234	2157	823	2295	1490	2203	2292	2572	98	2878	3357	1683	1679	1438	4332	2448
FBgn0037215	beta-Man	3247	1001	1397	1889	1389	863	832	615	1278	717	832	970	556	1144	861	878	893	499	1269	696	1097	1112	1181	65	1358	1706	707	606	645	2958	974
FBgn0037217	CG14636	1485	32	104	112	95	143	95	47	122	36	32	53	36	45	37	28	43	30	60	47	56	103	59	2	91	53	346	140	41	200	61
FBgn0037218	aux	4542	1704	2583	4113	2723	2177	2075	1518	2819	2052	2367	2858	1607	2468	2056	2648	2434	1071	2374	2124	2317	1870	2083	108	3051	3236	1363	1359	1264	6257	2259
FBgn0037220	CG14641	1564	398	573	840	681	473	453	323	692	429	418	608	325	611	478	506	524	211	703	428	525	484	475	15	663	662	516	398	307	1870	525
FBgn0037222	CG14642	1414	42	71	62	100	68	65	42	96	30	57	117	72	64	47	72	104	51	108	78	93	68	57	14	100	197	367	99	21	195	65
FBgn0037223	TwdlU	1074	10	27	14	47	68	29	21	45	4	5	4	2	3	2	0	9	13	11	16	6	31	28	2	19	30	171	122	24	68	11
FBgn0037224	TwdlF	1235	5	24	29	42	70	47	8	33	0	1	34	3	2	0	0	2	30	2	13	5	33	21	0	17	14	288	94	21	63	14
FBgn0037225	TwdlG	2165	259	377	577	510	260	274	225	428	198	194	269	192	274	207	361	377	134	309	290	301	325	296	14	445	397	646	342	159	565	270
FBgn0037227	TwdlV	1067	7	21	35	47	57	27	11	14	0	5	3	1	3	0	0	4	6	2	7	0	44	11	0	13	35	491	101	20	82	17
FBgn0037228	CG1092	1492	316	451	445	477	392	327	212	517	286	369	401	259	467	305	354	438	187	432	279	374	361	379	14	450	715	524	394	205	607	324
FBgn0037229	flip	1502	229	347	529	434	229	273	214	484	241	220	337	180	272	231	316	305	110	319	223	292	276	280	11	418	322	137	201	199	589	349
FBgn0037230	Nepl11	2182	2021	3153	3142	4413	2654	2267	1984	4829	1414	1722	2729	1729	2177	1218	2458	2572	833	2326	1720	2663	2096	2215	163	4559	2436	1854	1728	1401	5099	3485
FBgn0037231	Vps24	3326	82	105	176	154	74	85	54	117	69	85	149	59	83	80	99	142	59	94	141	90	81	63	3	154	97	47	69	50	223	91
FBgn0037232	Suv3	3556	369	508	551	639	424	405	270	609	292	242	367	231	333	256	363	394	161	407	264	460	366	395	21	574	435	277	390	275	1319	423
FBgn0037234	CG9795	3214	1004	1461	2352	1603	1218	1280	834	1658	1108	1295	1249	773	1671	1256	1556	1606	701	1785	1048	1458	964	1285	80	1776	1749	526	823	690	3675	1344
FBgn0037235	CG1103	1392	139	209	314	215	177	167	128	224	211	215	231	134	230	205	226	207	109	239	183	209	131	186	7	196	238	243	134	91	1382	162
FBgn0037236	Skp2	2412	69	68	96	81	99	83	33	58	36	73	77	42	65	42	57	37	57	51	49	35	77	54	4	70	119	189	81	64	1646	49
FBgn0037238	CG1090	4026	3663	5738	8412	6310	4444	4319	3419	7461	3639	3870	4538	2889	4917	3678	5366	5377	1526	4496	3141	4474	3564	4068	226	6656	5331	2099	2707	2468	7129	5346
FBgn0037239	Sfxn1-3	1788	1012	1390	1528	1721	1075	994	696	1677	1177	1483	1909	1140	1727	983	1306	1492	689	1655	971	1307	984	1040	81	1620	1691	833	834	705	2954	1277
FBgn0037240	Cont	4742	2135	3531	5224	3411	2460	2501	1719	3637	2596	3014	3409	1989	3835	2931	3177	2951	1330	3823	2415	3020	2666	3243	126	3710	4398	1776	1725	1696	7152	2529
FBgn0037241	CG14646	1694	172	250	421	249	189	166	116	258	255	237	275	179	332	225	249	243	107	313	265	217	208	228	6	243	367	187	119	123	861	204
FBgn0037242	CG9855	1718	22	46	174	62	46	52	23	55	108	149	90	69	164	114	135	109	37	119	67	148	22	46	5	70	156	1	46	64	437	63
FBgn0037244	CG14647	1178	207	304	344	315	246	246	164	314	230	214	303	190	358	155	370	333	141	432	243	343	220	276	13	351	329	315	220	146	1275	247
FBgn0037248	srl	4642	462	706	882	435	629	644	240	549	697	786	456	314	832	732	521	461	471	925	516	482	506	473	18	623	726	577	436	324	10304	452
FBgn0037249	eIF3a	3892	4592	6951	6951	6163	5224	4784	3260	6514	4378	5390	5069	3203	5950	3525	4355	4374	2329	6563	3665	4820	6020	6574	295	7548	5933	3561	3619	2860	18139	5062
FBgn0037250	CG1074	1687	4	16	46	17	9	7	11	24	39	41	30	35	52	35	34	62	12	32	32	40	13	15	1	14	37	0	7	12	236	15
FBgn0037251	CG9804	1108	4	6	5	7	9	11	5	17	2	4	8	2	4	0	2	6	11	6	13	12	10	1	0	7	6	4	2	7	21	4
FBgn0037252	CG14650	3630	1131	1729	2500	1615	1462	1386	880	1682	1387	1519	1882	1141	1645	1193	1487	1616	677	1923	1255	1447	1309	1490	66	1868	2131	1044	981	797	4504	1349
FBgn0037254	CG14651	3404	26	70	70	81	82	67	24	35	3	1	17	3	3	0	5	10	23	12	20	8	75	63	2	30	56	642	178	52	164	32
FBgn0037255	Fip1	2418	385	553	694	602	508	478	312	609	395	495	625	358	627	405	584	569	226	628	408	489	433	518	24	650	577	925	466	309	2248	470
FBgn0037260	Mur82C	1785	39	51	73	55	146	88	48	58	36	24	86	13	43	29	67	32	119	70	75	73	168	56	1	101	59	311	128	19	99	59
FBgn0037261	CG9775	2504	1964	2987	3379	2987	2513	2302	1601	3209	1764	1974	2404	1477	2657	1896	2138	2125	1120	2349	1568	2118	2035	2271	119	2865	2688	1448	1471	1431	6157	2485
FBgn0037262	MED31	1098	245	422	765	454	393	323	209	465	542	639	735	453	699	533	644	631	262	645	548	501	281	339	18	485	690	288	289	251	1778	379
FBgn0037263	slx1	1139	20	34	51	44	42	32	17	32	10	9	16	13	31	10	16	21	22	27	13	30	29	15	1	21	42	142	50	30	159	25
FBgn0037265	spartin	2242	337	591	718	561	575	483	320	587	326	396	419	212	544	353	348	452	192	446	344	411	420	481	22	565	503	730	526	308	1077	472
FBgn0037270	eIF3f1	1301	1345	2095	2968	2203	1597	1447	1113	2090	1535	2195	2300	1645	2438	1671	1735	1780	928	2453	1382	2089	1670	1871	95	2241	2970	1740	1089	1152	6362	1671
FBgn0037275	CG14655	2137	115	178	282	135	144	141	64	133	112	111	113	60	146	101	105	100	69	132	98	131	157	146	4	106	201	274	134	72	356	134
FBgn0037276	CG17387	3093	41	109	105	132	205	123	49	119	9	25	2	2	11	6	7	6	17	34	37	12	115	83	4	49	82	1193	308	51	221	49
FBgn0037279	CG1129	2744	268	412	555	444	322	331	171	401	241	250	272	164	417	280	340	361	207	416	234	360	311	299	9	392	459	372	227	204	1169	305
FBgn0037280	BBS5	1228	46	59	61	51	123	55	28	65	25	19	19	16	22	13	25	20	22	25	28	23	40	47	2	32	38	386	177	25	90	49
FBgn0037282	CG14657	3183	554	800	1287	902	675	769	416	1015	672	639	947	537	760	671	989	895	358	942	749	799	688	732	36	1070	980	849	513	401	2328	760
FBgn0037283	CG14658	603	5	20	2	30	38	26	7	19	2	0	1	3	1	2	1	1	1	2	9	1	34	14	0	14	12	129	61	17	28	9
FBgn0037284	CG14659	449	0	0	5	1	1	1	1	2	0	0	0	0	2	0	0	1	1	1	0	0	9	1	0	0	1	23	7	1	11	5
FBgn0037288	CG14661	1083	2844	4517	7570	3250	2551	2360	1579	2989	3164	3955	4423	2806	4876	3500	3400	3986	1715	4502	3590	3403	3354	4193	127	3200	7778	2700	1679	1785	4353	2055
FBgn0037290	CG1124	1116	776	1159	1407	686	744	799	360	808	879	954	994	658	1225	819	881	797	468	1123	842	866	761	940	30	734	1243	618	596	497	1125	528
FBgn0037291	CG14662	2000	19	19	19	16	22	11	7	24	15	18	23	11	22	16	10	15	2	16	14	15	21	16	0	16	16	5	8	11	24	13
FBgn0037292	plh	902	91	150	237	146	196	168	57	166	125	155	121	88	174	132	102	119	88	168	140	114	183	144	4	108	188	150	129	101	576	95
FBgn0037293	RabGGTa	1853	290	434	568	512	374	347	232	546	321	419	487	281	582	312	437	412	209	466	309	381	405	381	19	516	519	542	261	221	1305	394
FBgn0037294	CG12590	1290	40	52	57	105	57	59	29	85	18	15	36	21	18	17	36	36	22	30	17	31	30	37	2	72	40	71	69	28	71	57
FBgn0037295	dpr16	2922	279	441	530	501	388	371	264	626	233	266	427	228	345	309	412	354	143	355	283	393	313	378	15	519	394	516	376	216	608	413
FBgn0037296	Prosbeta2R2	1319	13	38	25	47	59	36	23	45	6	7	20	3	5	12	2	6	6	3	54	16	48	15	0	26	24	206	93	22	71	19
FBgn0037297	CG1116	1699	334	581	744	566	528	401	279	529	306	346	540	370	478	250	431	460	209	495	439	379	451	450	24	565	625	1021	444	301	1431	468
FBgn0037298	Sccpdh1	1734	1613	2439	3019	2321	2046	1485	1221	2436	1509	2037	2418	1531	2339	1514	1732	1903	623	1646	1443	1651	1935	2250	72	2376	3179	1766	1175	1015	4520	1741
FBgn0037299	Vps37B	1041	244	389	413	390	364	280	172	410	205	293	221	198	379	268	294	288	137	339	186	337	261	336	12	333	306	428	325	231	964	290
FBgn0037301	Mms19	3233	314	593	666	594	475	451	295	599	323	309	486	252	430	338	393	421	188	490	366	387	472	458	14	542	585	720	377	272	1430	487
FBgn0037304	CG1113	1992	11	29	26	47	44	34	12	29	4	6	7	4	12	2	11	13	17	10	22	6	41	24	0	21	28	229	77	9	60	28
FBgn0037305	CG12173	867	117	180	241	193	168	123	89	207	114	183	259	127	162	104	182	187	96	196	150	178	152	144	9	184	161	226	158	83	756	154
FBgn0037307	Tim17a2	991	59	99	139	88	68	64	37	108	47	79	76	40	81	53	61	66	34	91	76	68	90	87	2	99	102	117	48	37	143	81
FBgn0037310	Tim17b1	785	146	204	298	259	158	169	94	263	146	163	188	104	168	188	192	197	75	237	147	208	146	159	7	243	250	208	118	79	373	188
FBgn0037312	CG11999	904	209	328	401	346	346	267	171	378	238	294	347	273	368	284	267	293	165	324	254	301	228	238	9	298	489	662	245	157	1323	279
FBgn0037313	CG1161	1241	592	944	1535	984	755	761	529	937	934	1201	1663	940	1357	924	1117	1341	606	1296	1052	1007	671	734	34	1016	1447	1047	555	450	2541	798
FBgn0037315	Cerk	2821	1034	1587	1677	1902	1502	1264	825	1953	648	765	873	565	1034	631	995	990	448	1109	683	1144	1199	1284	56	1834	1274	1497	1335	788	3406	1350
FBgn0037317	CG14667	1260	106	155	205	162	172	159	80	203	113	150	169	109	199	114	140	170	91	154	160	188	132	116	7	171	183	366	153	100	632	122
FBgn0037320	CG14668	948	3	25	18	18	31	26	4	14	2	1	5	0	5	2	3	0	7	1	12	1	22	11	0	5	14	258	55	2	38	16
FBgn0037322	Or83a	1362	0	0	0	0	0	0	0	0	0	0	0	0	0	0	0	0	0	0	0	0	0	0	0	0	0	0	0	0	0	0
FBgn0037323	CG2663	1645	44	123	100	119	199	105	43	97	8	11	24	7	14	14	24	10	7	18	6	18	101	94	2	57	70	1008	370	64	212	41
FBgn0037324	Orco	1941	131	230	211	240	280	170	90	177	52	55	89	50	129	70	103	90	41	51	67	92	221	225	11	198	296	975	425	167	330	132
FBgn0037325	CG12147	1889	103	162	208	211	270	208	103	190	63	54	140	56	108	93	88	80	36	78	75	70	174	140	5	151	154	585	324	89	234	127
FBgn0037326	CG14669	4885	1249	2001	2897	2337	1500	1650	1224	2606	1444	1713	1887	1179	2271	1662	2245	2325	809	2045	1443	2246	1299	1546	80	2408	2043	1104	1120	1005	3402	1958
FBgn0037327	PEK	4873	964	1622	2017	1661	1296	1267	746	1837	949	1144	1463	813	1374	1034	1290	1335	480	1445	999	1372	1232	1341	72	1825	1804	1082	892	744	5661	1402
FBgn0037328	RpL35A	621	3779	5462	7103	4260	4196	4084	1831	3588	4550	6275	5118	3221	6291	3767	3287	3675	3375	6940	2878	4193	3514	4195	187	4540	6317	4272	2817	3123	20992	3328
FBgn0037329	POLDIP2	1675	535	897	1077	882	678	664	412	925	501	539	748	415	627	390	652	579	271	674	440	570	634	738	24	828	759	924	412	356	1891	670
FBgn0037330	mRpL44	1122	157	209	241	226	185	164	96	228	153	192	179	111	197	113	176	140	84	233	158	185	138	142	13	210	199	178	134	125	867	192
FBgn0037332	Hcs	3991	624	979	1428	1019	770	806	597	1287	631	599	779	489	810	604	830	834	321	759	534	812	675	790	45	1118	1022	634	554	521	2123	980
FBgn0037336	CG2519	5935	3538	5411	7140	5809	4072	4094	3030	6534	3081	3312	3703	2348	4389	3345	4669	4556	1854	4877	3606	4089	3845	4264	244	6121	4916	2077	2767	2425	9002	4980
FBgn0037338	Snm1	2589	78	124	169	171	136	116	82	201	81	82	127	62	109	67	109	102	69	133	121	120	124	120	3	154	142	160	130	71	1092	135
FBgn0037339	Pi4KIIalpha	3712	886	1418	1633	1536	1198	1067	726	1656	987	1118	1206	829	1491	1073	1093	1219	519	1433	1069	1246	1104	1303	63	1457	1541	1222	768	610	3295	1188
FBgn0037340	CG14671	774	49	78	133	90	83	100	56	100	105	151	212	100	144	114	133	115	66	127	134	105	72	62	3	88	144	214	90	62	421	73
FBgn0037341	CG12746	1669	512	717	843	661	614	540	349	724	566	660	663	474	880	513	610	644	311	786	433	643	490	711	17	698	845	409	372	349	1766	512
FBgn0037342	CG2931	1114	148	293	368	315	251	195	181	318	220	268	247	203	283	260	278	257	120	292	282	267	182	233	14	326	395	390	233	194	1011	293
FBgn0037344	CG2926	8284	3496	5879	7345	5755	4494	4439	3197	6879	3580	4068	4375	2877	5180	3457	4551	4553	1920	5176	3333	4576	4096	4835	249	6777	5610	2751	2738	2646	14582	5092
FBgn0037345	PolZ2	831	38	33	50	44	54	27	29	57	39	48	59	38	93	60	51	68	28	51	74	51	41	27	4	30	59	96	35	33	180	40
FBgn0037347	SecS	1580	360	579	748	676	530	498	401	744	465	616	651	381	705	603	588	605	351	794	495	596	493	566	28	619	593	319	357	312	1374	531
FBgn0037350	Dph4	1325	81	144	218	145	131	131	61	156	129	151	210	103	170	122	149	161	85	167	163	122	107	124	4	157	175	196	165	103	354	139
FBgn0037351	RpL13A	903	5337	8046	13444	5935	7394	6478	3013	6248	11970	18609	18362	10452	19074	12943	9448	8629	13627	18822	10800	9148	7503	6686	292	7457	14964	9796	5274	4765	51728	5111
FBgn0037354	CG12171	1014	253	370	539	390	376	295	164	392	259	353	330	257	400	285	285	284	133	382	211	366	218	226	14	371	594	465	268	165	1552	333
FBgn0037356	CG12170	1424	187	324	275	324	331	225	160	306	112	148	202	100	235	100	144	145	78	209	127	185	216	215	6	265	180	610	347	143	717	224
FBgn0037358	elm	1321	863	1141	1227	1170	942	858	523	1217	782	979	1083	829	1398	860	1088	1213	499	1227	641	1026	852	822	41	1132	1056	428	577	559	2574	945
FBgn0037359	MED27	1080	31	57	116	95	50	64	39	60	76	85	116	63	71	56	62	58	35	89	58	51	54	63	3	74	82	136	56	58	406	49
FBgn0037360	CG2182	2415	968	1339	1369	1479	1200	1059	692	1514	974	1052	1239	703	1336	894	1237	1219	528	1368	929	1130	1214	1287	60	1436	1343	989	883	628	5240	1210
FBgn0037363	Atg17	6303	3981	5853	7477	5786	4455	4197	3096	6060	5220	6259	5865	3153	6966	5866	6433	6625	2928	7643	4550	4850	4671	5124	228	6610	5845	2561	3107	2778	12814	4739
FBgn0037364	Rab23	2267	102	183	249	225	284	183	89	234	87	103	132	74	156	73	97	119	61	113	77	110	165	159	15	178	186	944	433	142	2111	123
FBgn0037365	CG2104	2396	57	145	185	121	127	116	64	181	55	58	54	39	81	40	103	59	40	69	63	89	90	79	6	132	122	403	152	49	172	109
FBgn0037368	CG1239	1058	61	98	103	90	78	83	31	113	52	89	100	81	110	71	53	106	58	79	83	65	79	70	1	96	104	342	117	69	962	47
FBgn0037369	CG2100	1597	93	187	217	195	134	128	99	152	110	110	139	77	175	108	118	133	87	176	86	148	165	149	6	193	164	286	185	112	914	113
FBgn0037370	CG1236	1190	181	244	265	247	195	172	121	246	145	179	166	127	235	180	190	136	87	206	117	186	208	202	11	239	280	214	129	91	1174	180
FBgn0037371	Sym	3986	304	500	559	502	452	378	286	525	303	379	368	213	408	289	328	460	162	425	298	341	436	410	20	498	462	387	368	267	2248	394
FBgn0037372	CG2091	1335	91	165	218	160	122	108	71	164	71	105	127	59	127	85	139	127	60	131	134	127	99	105	2	144	124	64	74	70	767	138
FBgn0037374	jagn	1649	422	618	895	679	519	616	312	650	505	594	541	330	705	616	656	681	285	716	399	523	430	483	21	620	715	307	444	369	2269	513
FBgn0037375	kat-60L1	2739	566	855	1023	917	718	655	489	1100	440	588	833	457	717	433	644	605	206	616	522	603	637	742	46	1024	814	938	549	400	1122	826
FBgn0037376	Hat1	1648	151	201	255	246	186	158	121	219	165	211	214	118	236	190	226	246	106	243	193	255	134	161	7	243	257	154	139	83	1712	179
FBgn0037377	CG1218	1505	85	171	124	151	160	120	74	186	83	85	117	78	126	86	112	115	58	114	102	133	115	117	9	150	143	340	171	94	1112	108
FBgn0037378	PSMG1	893	114	134	193	165	135	145	81	184	102	174	144	113	180	121	168	146	85	214	85	150	120	147	5	163	186	190	109	105	1099	120
FBgn0037379	CG10979	4660	788	1226	1530	1200	1033	952	631	1529	723	732	933	509	886	708	795	976	389	1022	734	977	894	1097	46	1399	1098	1164	762	519	4602	1079
FBgn0037382	Hpr1	2311	328	508	571	547	512	346	273	508	254	292	297	190	323	205	277	337	130	402	293	294	344	381	26	474	460	524	367	255	1260	407
FBgn0037383	Sec20	2454	64	136	123	104	177	128	62	151	84	74	82	81	91	65	95	134	35	157	69	118	79	118	7	132	137	448	178	78	631	114
FBgn0037384	dgrn	1635	199	295	483	290	248	262	162	335	326	393	507	211	337	333	340	448	191	431	401	316	240	226	5	360	448	267	208	154	1323	262
FBgn0037385	glob3	1118	12	29	17	32	69	47	8	17	2	1	0	0	1	1	0	0	10	1	17	10	32	13	1	17	17	184	103	11	51	9
FBgn0037386	CG1208	2499	256	418	489	429	294	330	156	352	212	243	269	110	272	195	213	224	137	336	141	231	360	365	8	322	422	763	240	161	744	223
FBgn0037387	CG1213	2356	1976	2729	2919	2395	1676	1580	1150	2495	1137	1520	2022	1289	1936	1238	1517	1671	894	2001	1279	2174	2217	2131	94	2527	3249	2032	1126	890	2722	1569
FBgn0037388	CG14676	958	16	43	25	49	75	36	16	42	2	4	9	4	9	3	8	3	9	7	10	4	50	23	1	18	27	158	125	23	55	19
FBgn0037389	CR10991	700	3	4	16	13	13	12	8	6	3	0	4	0	1	0	0	0	5	3	0	5	9	7	0	2	12	96	16	2	20	4
FBgn0037391	CG2017	2760	813	1331	1600	1367	1052	1107	743	1611	724	949	882	544	1223	766	941	997	355	1169	534	973	1096	1208	59	1511	1184	805	756	586	2384	1293
FBgn0037395	CG10280	1089	11	28	33	46	60	32	16	29	0	3	10	0	4	3	5	3	3	4	10	1	28	21	2	16	29	397	128	16	54	10
FBgn0037396	CG11459	1413	75	105	68	92	153	117	42	118	76	163	209	113	203	92	134	184	89	174	128	168	88	71	3	140	172	142	171	72	200	102
FBgn0037397	CR1075	855	2	31	3	17	39	34	12	11	1	0	0	0	0	1	0	0	6	0	2	5	42	14	2	10	8	53	63	17	30	4
FBgn0037398	CG15580	2371	20	74	51	52	113	53	17	45	9	6	9	7	6	6	6	16	15	7	32	16	85	39	2	30	36	464	125	43	95	24
FBgn0037399	Or83c	1194	3	15	6	8	16	13	7	5	1	0	2	0	1	5	0	3	17	7	28	7	13	13	1	10	8	55	25	7	16	3
FBgn0037402	Vha14-2	1677	10	15	13	17	73	32	9	21	12	8	26	5	7	1	10	4	71	8	24	13	72	19	1	21	9	112	87	6	47	8
FBgn0037405	CG1077	2302	15	55	17	49	98	52	28	54	2	5	3	1	2	5	7	4	13	0	15	7	64	42	2	29	34	298	165	35	596	18
FBgn0037406	Osi1	1161	8	70	83	63	127	68	15	32	0	3	0	3	1	2	1	0	5	2	10	4	72	50	2	24	49	876	217	37	63	20
FBgn0037408	NPFR	3214	149	285	303	308	275	201	108	273	96	112	122	75	195	91	166	161	76	149	126	133	221	209	10	241	228	1035	320	130	441	195
FBgn0037409	Osi24	2629	114	180	235	132	195	172	55	172	83	101	85	53	125	97	75	66	64	113	90	91	92	136	7	118	156	605	201	79	213	95
FBgn0037410	Osi2	1740	605	912	1309	1016	741	706	500	912	690	736	799	614	954	691	882	933	391	818	637	911	517	661	38	881	673	709	539	477	946	708
FBgn0037411	Osi3	1381	15	35	19	41	58	31	17	29	4	3	14	1	6	2	1	1	23	6	7	1	45	25	0	20	36	290	118	27	52	27
FBgn0037412	Osi4	1522	15	37	48	43	50	37	7	27	1	6	25	2	9	1	18	6	18	16	7	6	39	35	1	19	41	373	125	24	65	25
FBgn0037413	Osi5	892	11	46	22	61	93	49	27	34	2	3	4	0	2	2	2	0	10	0	10	2	49	28	0	12	45	379	133	19	71	17
FBgn0037414	Osi7	2690	21	74	135	96	187	81	29	78	31	48	70	18	36	48	42	41	88	42	79	42	116	62	2	60	65	680	272	38	172	58
FBgn0037415	Osi8	1135	17	34	57	37	82	44	6	24	24	19	4	4	18	13	8	8	10	29	34	13	59	27	2	25	44	501	100	31	87	12
FBgn0037416	Osi9	1360	52	79	117	79	70	71	43	65	55	60	87	35	55	63	49	59	28	57	66	58	109	61	2	85	82	492	100	33	134	44
FBgn0037417	Osi10a	1731	9	54	39	67	120	56	18	51	2	0	29	0	6	1	10	3	38	14	22	6	74	42	3	36	56	534	241	40	92	25
FBgn0037418	Osi11	1167	3	15	53	15	26	17	10	20	0	0	12	0	1	0	1	0	7	1	7	5	32	14	0	2	25	414	44	9	53	16
FBgn0037419	Osi12	1755	25	44	30	70	147	61	23	56	3	3	10	2	1	0	8	3	33	9	0	16	96	55	4	38	38	455	225	52	106	31
FBgn0037420	CG15597	679	10	17	6	38	72	29	11	17	2	0	25	5	3	1	3	7	11	3	18	9	15	19	2	11	26	237	98	15	63	18
FBgn0037421	CG15594	1454	23	44	14	50	65	28	13	47	3	1	2	2	3	0	1	3	6	0	20	8	30	21	0	18	18	120	112	25	54	22
FBgn0037422	Osi13	1518	2	12	12	16	18	16	3	11	2	1	3	1	3	1	3	2	16	3	11	3	19	7	0	5	30	118	33	15	44	1
FBgn0037424	Osi15	1232	27	54	37	68	112	58	17	38	10	10	25	2	85	60	80	102	36	54	39	50	31	42	2	39	47	320	173	30	111	35
FBgn0037427	Osi17	4068	39	54	58	99	139	64	32	66	24	14	12	25	20	22	31	18	58	26	55	36	102	45	2	41	56	326	207	43	153	51
FBgn0037428	Osi18	1270	10	10	10	21	28	16	2	13	0	0	0	2	5	6	6	1	9	4	17	0	14	17	0	13	11	196	43	15	38	6
FBgn0037429	Osi19	1138	32	70	21	82	149	101	33	67	2	3	7	2	3	2	6	3	21	1	2	11	78	57	0	38	35	645	357	74	113	30
FBgn0037430	Osi20	1264	17	32	35	39	63	33	10	18	1	2	16	2	4	5	5	2	11	5	8	8	42	21	2	14	13	377	104	25	50	13
FBgn0037431	CG17917	706	4	0	9	1	3	0	0	6	4	3	2	1	2	2	2	4	6	2	6	0	6	2	0	0	3	29	2	1	6	10
FBgn0037432	CG10298	745	1	7	9	11	13	8	5	9	5	1	2	3	1	3	8	5	12	4	6	7	3	0	1	4	16	23	11	2	12	7
FBgn0037433	CG17919	778	531	684	1155	501	525	460	265	501	600	822	718	477	1122	746	625	631	353	812	376	662	578	790	22	480	1340	701	433	296	1008	359
FBgn0037435	CG18048	1409	53	101	93	106	115	90	61	125	52	95	96	50	72	33	82	92	30	84	96	73	77	64	0	83	105	232	92	44	488	81
FBgn0037436	Hr83	837	11	29	25	56	63	32	10	31	3	5	5	3	2	4	0	10	8	2	18	9	29	25	1	11	21	276	111	26	53	22
FBgn0037439	CG10286	2151	206	360	377	340	346	334	144	305	235	240	207	137	305	191	199	238	133	396	210	244	319	244	10	307	284	645	258	137	1312	207
FBgn0037440	CRAT	2657	495	676	834	865	608	504	372	963	468	531	774	421	644	441	800	716	235	629	443	634	510	565	28	848	759	463	409	303	1573	685
FBgn0037442	gzl	3766	2054	3225	4431	3158	2412	2372	1652	3246	2225	2724	2539	1684	3420	2632	3161	3028	1363	3113	1907	2609	2247	2479	119	3326	3303	1259	1594	1552	6194	2667
FBgn0037443	Dmtn	3827	2584	3922	4629	3882	2980	2734	2015	4041	2493	3029	2485	1666	4069	3002	3056	3114	1486	3762	2135	2836	2696	3252	188	3951	3198	1550	2135	2169	7444	3422
FBgn0037445	CG9727	6313	2027	3057	4036	2771	2263	2256	1511	3164	1947	2263	2167	1347	2948	2185	2579	2536	1176	3105	1887	2580	2195	2471	113	3214	2816	1912	1562	1514	6481	2392
FBgn0037446	Zif	1515	318	460	616	489	433	376	233	528	417	528	733	388	590	425	470	500	259	593	493	444	343	456	23	506	593	903	274	261	1715	398
FBgn0037447	Neurochondrin	2580	687	1160	1255	643	907	876	335	807	494	518	452	270	663	456	301	361	265	691	239	347	813	880	28	653	730	569	621	455	1204	507
FBgn0037448	CG15186	6322	858	1371	1982	1478	1216	1221	737	1578	958	1079	1183	802	1238	965	1195	1107	486	1172	870	989	897	1055	54	1410	1302	1980	1001	619	1973	1281
FBgn0037449	CG15185	1167	17	33	34	31	31	30	11	24	16	18	42	4	13	16	7	16	12	23	24	7	40	16	0	23	22	86	43	16	53	14
FBgn0037454	CG1137	1363	134	206	303	281	188	171	105	265	119	151	186	103	251	145	158	169	91	181	160	158	140	159	12	208	217	253	151	98	358	197
FBgn0037455	CG2336	1358	79	110	150	96	89	89	58	141	60	67	88	37	75	46	71	89	34	57	43	70	98	52	6	105	94	98	67	57	169	125
FBgn0037456	CG1138	1398	4	11	7	15	40	10	4	9	0	0	3	3	2	2	0	1	13	3	6	6	20	13	1	3	8	122	29	4	46	14
FBgn0037460	sowi	830	1	10	6	5	50	13	2	15	3	11	42	3	10	3	14	3	54	13	38	15	27	1	0	8	5	14	16	7	17	7
FBgn0037461	CG15177	1013	0	5	1	18	8	4	2	9	0	1	3	0	0	1	5	0	5	0	9	2	14	5	0	0	2	34	19	3	8	3
FBgn0037462	sunz	921	8	27	15	24	28	25	4	15	1	0	5	0	1	0	0	0	8	0	8	1	17	9	1	11	16	47	71	19	18	15
FBgn0037463	djl	1098	7	4	4	5	20	8	4	8	8	2	16	3	5	5	6	1	28	6	22	9	35	5	0	11	6	6	25	3	9	9
FBgn0037464	Mst84B	2196	9	35	43	44	99	68	29	30	23	11	51	9	21	9	27	12	64	13	44	53	94	26	1	44	23	166	151	34	83	51
FBgn0037465	CG1105	1796	370	502	616	494	410	383	208	492	254	262	238	183	450	238	294	326	163	342	180	359	349	392	16	505	440	322	275	273	1253	355
FBgn0037466	CG1965	3228	867	1382	1829	1466	1111	999	818	1624	1020	1158	1370	771	1535	1085	1288	1530	620	1485	951	1338	943	1145	61	1572	1396	855	853	746	3054	1193
FBgn0037467	Ufl1	2574	777	1059	1082	1065	859	763	516	1004	587	689	674	393	905	541	666	694	282	807	434	697	788	784	29	907	994	1146	695	537	1648	777
FBgn0037468	CG1943	1349	1272	2032	3570	2203	1473	1546	1128	2117	1954	2530	2884	1741	2788	2422	2510	2707	1090	2650	2192	2273	1243	1688	87	2089	3399	1182	985	1147	9534	1809
FBgn0037469	Dpck	914	103	252	239	283	203	168	129	239	176	173	247	106	241	179	243	288	99	252	173	249	210	207	9	257	265	311	166	137	625	207
FBgn0037470	Tailor	2003	400	633	810	634	438	458	285	656	424	431	702	354	608	376	517	512	291	585	478	477	444	443	20	647	737	440	370	345	2287	493
FBgn0037472	CG10098	1532	443	650	804	739	549	474	398	704	394	561	478	362	648	553	735	791	232	809	460	648	410	555	21	726	554	345	393	282	1910	588
FBgn0037473	CG10068	1657	224	276	468	289	270	262	150	361	254	308	267	197	359	217	246	329	143	357	251	317	235	250	10	310	428	274	194	149	781	281
FBgn0037475	Fer1	1452	154	269	371	416	280	218	167	355	183	216	339	182	259	191	273	325	96	241	199	269	238	222	9	354	260	398	213	164	486	278
FBgn0037477	CG14610	513	0	0	0	0	0	0	0	0	0	0	0	0	0	0	0	0	0	0	0	0	0	0	0	0	0	0	0	0	0	0
FBgn0037478	CG2656	1016	120	291	297	246	264	209	123	259	140	192	176	104	226	153	178	226	103	253	149	186	197	197	11	249	236	893	303	137	684	214
FBgn0037481	MAGE	943	33	59	94	45	61	64	22	39	67	67	84	69	84	88	87	52	54	114	71	77	51	56	2	60	78	225	68	27	678	38
FBgn0037482	CG10055	2422	389	607	814	663	509	400	334	663	425	496	557	281	725	494	486	590	293	671	381	562	502	510	28	694	684	385	367	278	2365	515
FBgn0037483	CG14609	2081	32	62	63	59	99	66	30	49	26	6	3	14	24	17	16	14	22	16	15	31	37	38	2	32	46	415	171	45	124	56
FBgn0037485	CG14606	1925	13	15	30	24	52	23	10	14	1	1	4	3	1	0	1	1	7	1	15	1	23	14	0	6	26	307	67	11	91	11
FBgn0037486	CG14605	1532	1	3	11	4	11	6	1	5	1	1	6	1	1	1	0	0	17	0	13	6	5	3	0	1	0	44	14	3	13	2
FBgn0037487	thw	4222	93	136	164	98	125	79	40	84	68	60	68	45	91	62	53	55	112	168	85	104	156	100	4	87	122	366	165	84	147	74
FBgn0037488	CG14607	1472	6	19	17	10	35	23	8	3	0	0	4	2	1	1	1	0	8	5	2	3	17	13	1	2	17	206	59	15	119	10
FBgn0037489	CG1234	2572	208	313	398	280	252	237	135	308	248	310	219	172	361	266	241	265	153	360	204	255	259	208	5	246	332	421	217	144	1835	214
FBgn0037490	CG10053	982	34	52	91	67	36	34	27	62	50	61	86	57	64	38	66	97	28	94	84	66	35	59	3	69	78	72	36	34	245	50
FBgn0037491	CG1227	1415	101	163	212	141	130	116	68	142	124	165	131	90	167	98	132	148	73	159	146	132	106	128	4	153	192	134	130	68	793	108
FBgn0037492	Dtwd2	1894	25	37	67	43	57	46	28	48	25	22	57	17	35	18	19	36	14	37	31	37	17	34	1	38	61	107	36	30	313	33
FBgn0037493	CR10032	813	13	18	24	17	34	19	8	14	4	5	2	1	4	4	10	6	8	5	0	5	12	24	1	8	20	92	73	18	41	20
FBgn0037498	CG10029	1380	6	8	0	17	27	12	4	21	1	1	5	1	0	0	0	0	5	4	41	0	25	8	0	2	8	42	51	1	17	1
FBgn0037500	CG17944	756	4	9	5	20	35	10	3	19	1	0	0	1	0	0	0	4	2	0	0	0	12	9	1	1	5	96	40	12	11	4
FBgn0037501	Ir84a	1935	6	26	15	19	42	40	5	28	1	2	5	0	2	0	2	0	16	3	8	1	19	14	1	8	23	277	78	4	33	6
FBgn0037502	wa-cup	1878	4	16	8	17	32	16	3	13	0	2	8	1	1	0	1	4	15	1	13	3	21	13	1	7	9	105	49	6	29	13
FBgn0037503	CG14598	1230	1	6	5	20	17	7	4	3	4	5	7	0	7	1	4	1	14	2	25	13	14	9	1	8	4	86	24	9	18	7
FBgn0037504	CG1142	911	122	163	283	197	123	138	82	185	246	341	484	225	379	245	310	285	151	384	388	228	129	163	4	205	286	316	132	78	1062	115
FBgn0037506	Mics1	1426	141	196	259	152	146	142	104	228	105	152	144	89	164	154	165	186	77	243	126	158	135	168	5	204	185	111	171	128	321	169
FBgn0037512	CG2616	1820	11	19	42	51	52	49	12	33	2	2	11	0	5	1	1	0	11	4	13	3	28	11	0	11	34	328	128	24	50	16
FBgn0037513	pyd3	1361	756	1068	1494	576	833	783	256	564	1008	1403	975	518	1672	1128	616	670	627	1320	606	616	740	1003	29	559	1635	510	531	516	1076	410
FBgn0037514	CG10919	775	7	14	8	14	24	15	5	21	3	1	4	0	0	1	4	2	13	2	18	4	6	5	1	6	5	37	42	7	27	11
FBgn0037515	Sp7	2372	453	729	778	745	472	493	290	759	412	552	610	425	652	428	539	583	282	609	419	615	560	630	44	732	1003	507	463	394	1127	520
FBgn0037516	CG11286	838	4	5	9	3	8	3	2	6	0	3	5	4	1	0	0	0	4	7	2	4	10	3	0	1	9	72	22	4	26	2
FBgn0037517	CG10086	1864	8	21	27	41	37	21	3	14	4	2	10	1	11	0	0	5	8	6	17	8	29	18	0	13	12	304	67	10	174	13
FBgn0037518	CG2641	1510	48	80	133	100	107	46	26	63	36	63	55	28	47	42	28	61	42	62	27	53	90	77	3	55	100	301	100	45	217	45
FBgn0037519	CG3014	2573	27	39	46	53	69	50	31	48	9	9	44	10	21	10	26	29	26	21	27	32	63	42	1	48	61	285	118	55	141	37
FBgn0037520	CG18268	1432	13	44	32	36	61	35	10	34	15	17	14	4	24	19	8	8	22	12	25	16	36	35	1	30	31	124	75	12	106	28
FBgn0037521	CG2993	3935	2306	3710	5758	3977	2700	2964	2149	4423	2849	3253	3097	2011	4184	3319	4126	4358	1549	3983	2401	3661	2271	2701	153	4086	3890	1270	1735	1825	5032	3448
FBgn0037525	CG17816	7157	6307	9702	15813	11838	7899	7809	6061	12879	8014	8686	10781	5959	11091	9167	12503	12621	4256	11046	9052	10444	6567	7764	455	11968	10727	4485	5228	4802	14310	9652
FBgn0037526	ArgRS-m	2748	167	232	265	235	189	193	107	230	109	150	137	75	175	101	165	166	79	180	101	175	187	172	16	226	202	224	188	130	743	178
FBgn0037529	mRpS9	1293	489	802	1155	826	591	541	416	879	748	927	1024	635	1076	686	840	905	406	1128	740	851	653	750	39	857	1098	406	373	342	2246	631
FBgn0037530	EMC1	3292	1302	2178	2221	2164	1559	1412	1018	2410	972	1177	1336	781	1544	1078	1493	1462	654	1553	967	1474	1673	1792	85	2147	1799	1110	1147	980	5033	1658
FBgn0037531	CG10445	3399	36	102	74	113	187	112	52	73	19	6	26	15	22	21	44	31	29	23	69	19	81	63	4	65	58	629	282	51	912	52
FBgn0037533	CD98hc	2371	2661	3942	4139	4107	3044	2909	2134	4397	2227	2459	3012	2027	3526	2308	2790	3191	1214	3121	2036	2892	2744	3163	163	4076	3300	1648	2210	1999	10845	3279
FBgn0037534	Elovl7	1974	1325	2162	3403	2207	1381	1322	1152	1847	1382	1765	2262	1369	2514	1704	2312	2507	845	1992	1600	2175	1557	2161	98	2664	2730	1568	1107	1038	3722	1562
FBgn0037535	PIG-H	1091	26	45	63	40	51	33	32	37	40	43	39	31	46	44	56	46	35	48	43	52	33	30	2	39	63	43	28	27	256	28
FBgn0037536	CG2698	3663	1547	2698	2951	2556	1973	1950	1398	2954	1250	1316	1567	923	1909	1280	1611	1652	782	1822	1101	1689	2023	2049	93	2680	1992	1143	1453	1242	4481	2056
FBgn0037537	CG2767	1309	1438	2150	3108	2496	1396	1298	1133	2038	2009	2516	4010	2188	2964	2063	2566	3024	1120	2784	2790	2622	1519	1862	85	2327	3285	1170	917	902	3886	1646
FBgn0037538	CG3223	1488	161	261	302	213	200	180	95	266	176	155	225	114	185	158	161	166	95	205	162	202	215	173	6	266	247	402	167	140	773	191
FBgn0037539	CG10435	1822	339	489	715	513	473	489	273	540	307	436	391	282	402	334	400	327	201	463	346	386	382	473	25	552	542	642	341	275	1775	395
FBgn0037540	Pbp95	2649	96	139	217	196	179	164	91	196	114	105	160	69	164	106	182	130	69	123	136	130	119	139	5	168	239	503	233	86	832	128
FBgn0037541	CG2747	7468	4948	7809	8235	8240	6262	6044	4364	9679	3910	4208	4384	2702	5912	4087	5059	5197	1828	5204	3351	5437	5839	6483	321	8957	5901	2358	3721	3574	11832	6980
FBgn0037543	CG10903	1263	18	39	66	41	26	36	21	20	21	49	19	20	56	34	28	33	29	46	38	45	21	17	0	36	52	19	24	28	160	31
FBgn0037544	CG11035	1880	78	148	217	156	124	97	63	151	134	212	245	147	265	173	158	171	104	247	201	149	82	115	2	153	219	129	70	92	469	119
FBgn0037546	mAChR-B	4823	815	1298	1633	1489	1065	1096	742	1513	754	794	761	498	1108	775	1039	1231	408	985	669	927	915	1049	43	1414	1103	677	760	595	1843	1134
FBgn0037547	CG7910	1976	43	63	55	51	80	78	38	57	19	31	19	18	37	20	19	12	28	24	45	29	97	48	0	61	59	314	194	55	1367	41
FBgn0037548	CG7900	1879	361	461	681	386	386	389	144	334	427	458	429	238	526	378	359	316	186	598	239	302	395	429	9	402	1099	559	341	262	737	255
FBgn0037549	CG7878	2375	644	1056	1327	993	745	711	517	1003	872	1016	1380	749	1435	1070	1219	1170	558	1352	1188	1035	757	846	40	1027	1233	572	565	541	3554	846
FBgn0037550	CG9667	883	80	140	171	154	120	126	58	127	86	121	122	73	119	85	60	82	60	115	81	107	102	99	4	121	130	226	122	65	772	107
FBgn0037551	Arl8	1901	660	1077	1943	1094	801	758	635	1217	1291	1528	1741	953	1883	1468	1826	1760	710	1697	1367	1439	773	1013	42	1305	1799	716	514	572	2916	856
FBgn0037552	CG7800	1778	211	257	349	216	238	176	117	243	285	365	380	224	412	312	309	305	204	417	276	253	213	218	9	232	337	154	126	126	652	186
FBgn0037553	CG18249	2043	134	176	267	269	187	128	103	243	117	153	220	131	176	97	162	239	104	204	164	201	163	112	13	232	214	405	147	115	355	175
FBgn0037554	PolI	3284	323	561	571	624	577	405	282	557	226	216	290	185	326	258	300	284	138	385	237	343	498	531	25	567	525	1012	474	254	1493	390
FBgn0037555	Ada2b	2636	388	540	947	603	434	419	320	566	461	589	745	427	708	548	629	658	264	793	603	640	430	542	28	654	807	403	286	271	4262	502
FBgn0037556	CG9636	2815	1177	1803	3562	1988	1345	1464	1091	2148	1618	1935	2362	1379	2084	2018	2447	2218	814	2185	2297	1927	1215	1465	75	2112	2546	903	856	887	4492	1644
FBgn0037560	CR18228	992	100	150	229	190	136	122	70	168	132	157	199	109	244	192	233	249	106	171	147	241	131	107	9	174	245	70	68	82	353	138
FBgn0037561	CG9630	1954	152	239	197	255	272	177	97	217	126	158	175	91	203	102	130	123	98	209	129	126	191	198	6	190	203	338	290	127	881	164
FBgn0037562	Nazo	681	3	10	37	15	19	23	8	5	0	1	1	0	1	2	0	0	16	50	21	7	18	0	0	5	19	250	27	7	93	1
FBgn0037563	CG11672	1122	4	14	11	9	17	10	2	6	0	1	1	0	0	3	1	0	12	0	0	0	21	9	0	4	13	85	28	12	153	4
FBgn0037565	CG9626	5570	238	404	515	341	450	284	130	306	166	143	119	75	232	105	118	137	135	203	127	122	387	367	11	241	341	1041	583	200	816	213
FBgn0037566	mRpL1	1220	170	281	330	256	253	217	153	292	189	201	248	169	242	120	216	257	123	232	133	237	195	212	11	291	260	402	209	153	1283	263
FBgn0037569	tex	1063	68	79	119	102	134	73	46	95	50	81	129	56	66	58	81	70	46	60	101	66	96	84	3	81	78	264	120	38	519	55
FBgn0037570	CG11693	1898	43	91	65	83	179	101	45	72	4	9	18	10	4	4	17	6	11	8	20	7	80	72	5	48	54	778	294	70	139	43
FBgn0037571	CG11694	935	8	19	6	16	54	15	5	17	1	1	1	2	0	1	0	0	4	5	8	0	22	12	1	9	6	194	47	14	27	6
FBgn0037572	CG11698	910	3	40	19	31	67	18	9	45	0	0	0	0	2	0	0	1	3	5	0	1	32	19	0	9	18	234	105	31	56	17
FBgn0037573	CG7483	1481	308	545	600	461	371	373	247	549	349	304	462	290	466	297	362	363	193	460	288	389	419	390	26	496	419	269	248	185	2013	404
FBgn0037574	Coq2	1643	144	238	414	226	169	168	126	231	164	170	189	143	227	150	197	195	84	195	168	199	176	196	14	236	274	621	179	79	1157	193
FBgn0037576	Or85a	1194	1	3	3	5	4	6	0	7	1	2	8	1	7	1	0	3	1	0	9	1	13	10	0	3	3	24	4	3	17	1
FBgn0037577	CG7443	616	0	10	0	7	13	10	4	8	3	0	7	1	0	0	1	1	9	1	5	1	14	7	0	2	6	22	16	2	823	2
FBgn0037578	PNKP	1856	134	172	275	269	144	160	88	234	143	154	245	107	179	133	198	246	76	181	133	187	138	149	7	195	213	156	119	85	806	166
FBgn0037579	COX7AL	587	3	4	6	4	12	7	4	5	4	0	1	3	3	0	6	5	3	2	3	0	9	1	0	1	10	33	20	2	21	2
FBgn0037580	DppIII	2613	1069	1513	1580	1528	1172	1147	757	1604	869	954	1199	715	1258	787	1001	1100	447	1276	755	1095	1180	1227	54	1582	1369	862	833	662	6386	1171
FBgn0037581	CG7352	1581	17	60	67	65	59	54	18	50	16	22	40	27	40	31	45	44	17	54	28	35	55	40	3	49	47	148	80	29	185	31
FBgn0037583	CG9684	2146	138	184	275	227	150	176	95	246	148	203	192	132	220	223	195	221	111	301	187	187	146	154	8	173	274	100	127	105	1664	147
FBgn0037584	CG7963	1069	16	30	31	24	14	16	12	24	11	15	15	8	18	3	15	26	12	19	8	9	34	16	3	14	25	27	16	12	41	12
FBgn0037589	Obp85a	543	62	93	137	122	84	78	53	128	59	69	91	50	99	67	110	100	25	98	81	91	69	120	2	136	84	11	41	51	188	99
FBgn0037590	Or85b	1173	0	1	2	0	1	1	2	2	0	0	3	0	1	0	0	1	9	1	15	5	9	2	0	2	7	16	5	0	9	4
FBgn0037591	Or85c	1170	3	1	3	3	2	2	0	1	0	1	0	0	0	1	0	1	10	2	4	4	10	3	0	3	7	18	1	3	5	5
FBgn0037592	CG11737	2324	485	787	1091	881	592	582	390	830	536	636	688	438	825	619	691	546	269	675	378	726	528	623	16	756	968	607	491	351	2063	598
FBgn0037594	Or85d	1239	10	10	17	24	21	14	5	20	3	1	0	0	2	5	0	4	4	7	13	2	16	13	0	15	11	145	45	7	40	5
FBgn0037601	Cyp313b1	2138	50	91	70	97	130	86	39	74	33	30	46	22	45	29	21	17	40	47	24	30	75	87	8	38	67	240	140	36	174	62
FBgn0037602	SLIRP2	410	11	12	28	16	25	19	6	12	9	11	42	16	16	19	21	11	6	12	36	15	16	13	0	22	19	109	11	4	67	19
FBgn0037603	Sys1	804	148	230	409	278	217	158	124	223	277	387	426	252	306	346	216	321	131	350	325	218	175	207	8	228	459	291	193	97	615	193
FBgn0037606	CG8032	2796	550	835	1047	833	719	723	414	963	529	603	755	421	734	511	637	760	289	795	634	668	600	666	38	864	691	523	453	473	1935	703
FBgn0037607	CG8036	2748	5562	7913	7347	9903	5636	4367	4460	9156	5395	6694	8454	5356	8066	5384	6404	6962	2387	6751	5377	7171	4722	4921	357	11358	11770	5978	3758	3031	17523	6880
FBgn0037608	mRpL19	1036	148	255	297	234	250	194	139	215	192	285	430	172	337	208	256	269	116	250	223	218	175	263	12	208	284	407	241	156	1152	158
FBgn0037609	CG9773	1021	140	252	381	304	222	183	117	294	200	277	338	197	284	224	238	266	134	264	176	202	221	173	7	220	337	378	205	101	940	169
FBgn0037610	CG8043	1254	102	145	166	205	126	108	80	161	78	89	92	62	100	80	106	70	24	90	91	117	107	115	2	130	135	209	101	73	591	131
FBgn0037611	CG11755	946	23	45	28	43	29	30	12	44	12	29	30	19	19	35	31	31	15	27	73	19	25	15	4	46	27	9	22	19	178	32
FBgn0037612	CG8112	2229	0	0	0	0	0	0	0	0	0	0	0	0	0	0	0	0	0	0	0	0	0	0	0	0	0	0	0	0	0	0
FBgn0037613	Cks85A	3024	47	92	125	120	92	70	58	105	71	75	64	45	103	68	83	96	43	93	68	90	59	85	1	107	112	210	57	48	422	84
FBgn0037614	TMEM216	2812	305	488	955	509	439	364	318	509	553	603	578	345	659	575	628	688	279	707	473	540	363	431	24	614	656	438	250	228	3651	441
FBgn0037615	CG11760	1908	9	55	69	45	48	44	15	40	30	27	22	18	46	32	47	45	28	44	29	42	21	29	2	54	50	39	48	18	110	36
FBgn0037616	CG8136	1620	37	77	49	66	78	74	26	66	24	32	21	25	24	9	26	26	19	33	25	24	59	51	1	40	47	240	105	54	135	39
FBgn0037617	nom	1862	94	169	179	151	148	126	62	156	83	89	154	73	132	102	106	136	96	168	133	129	141	126	9	132	128	189	145	91	598	118
FBgn0037618	ouib	1141	2	1	7	9	12	10	2	4	7	0	6	1	4	2	1	3	16	0	7	8	5	7	0	5	10	95	19	5	20	5
FBgn0037619	CG8159	1328	70	114	121	113	92	87	50	123	46	68	138	98	109	78	90	87	48	111	114	121	104	78	4	110	88	116	93	49	381	86
FBgn0037620	ranshi	1159	43	71	79	61	76	36	33	66	40	47	101	37	60	33	62	69	25	53	61	53	51	67	0	80	71	116	70	45	345	51
FBgn0037621	M1BP	1519	263	349	571	425	331	295	165	450	321	319	606	314	406	331	413	409	188	439	422	348	274	340	21	368	538	552	365	141	1343	291
FBgn0037622	CG8202	3092	229	384	371	404	338	324	201	484	174	178	221	102	291	156	219	236	114	298	167	279	315	285	13	319	356	547	374	186	1099	273
FBgn0037623	CG9801	3659	757	1348	1447	1371	1096	1030	679	1433	680	808	1033	565	953	615	818	822	342	869	565	848	880	1025	43	1199	1112	1002	787	563	2102	1083
FBgn0037624	CG8223	2253	23	19	80	28	20	31	19	28	48	60	40	21	84	46	71	91	21	77	33	59	16	16	3	36	57	22	17	18	340	21
FBgn0037625	CG11768	7452	1	7	3	4	0	4	4	2	3	2	14	2	3	8	10	8	4	11	1	5	5	2	2	6	0	0	2	1	3	2
FBgn0037626	CG8236	1562	17	31	38	33	59	29	7	33	10	2	17	4	11	3	9	11	17	4	28	5	38	14	0	23	19	283	80	7	64	16
FBgn0037627	CG13318	1271	99	172	193	194	113	162	98	175	71	149	114	123	150	93	139	119	43	82	65	94	191	128	6	211	255	692	138	77	321	156
FBgn0037630	Ir85a	2139	125	195	179	227	164	173	96	210	96	84	103	57	112	66	117	100	39	101	60	87	133	121	10	195	133	61	156	99	295	138
FBgn0037632	CCT7	1964	797	1255	1319	1076	999	857	534	1149	694	888	1003	639	1110	720	728	804	462	1077	716	773	960	917	46	1117	1231	981	737	500	6456	797
FBgn0037633	CG9839	2186	177	228	233	274	315	191	131	294	146	113	172	112	196	88	133	147	75	222	98	152	228	231	10	261	248	375	249	154	681	237
FBgn0037634	hng2	1207	66	108	174	106	113	83	50	124	128	184	165	131	162	122	146	145	90	164	126	137	96	92	6	124	185	141	104	55	777	103
FBgn0037635	CG9837	2642	397	561	564	609	388	340	291	655	450	536	653	319	610	387	582	693	274	618	500	496	381	395	17	660	745	405	339	291	866	470
FBgn0037636	aqz	6529	24438	36960	72841	39935	27134	28442	21110	40966	49915	54042	53886	30901	62214	56782	63151	66710	23739	60658	46134	44829	25093	32832	1635	45279	60548	12926	18027	20098	83002	33805
FBgn0037637	IscU	955	1952	3020	3590	3323	2592	2541	1613	3233	2006	2287	2700	1504	3637	2202	2971	3108	1358	3635	1941	2845	2089	2659	131	3190	2941	1282	1810	1819	6035	2605
FBgn0037638	CG8379	2450	405	651	885	694	550	514	327	728	364	409	441	270	528	396	454	499	229	486	392	473	524	503	24	628	581	710	361	332	1662	507
FBgn0037643	ScsbetaA	2282	4335	6103	7245	8774	4722	4375	4233	8456	4230	5094	7638	4202	6115	4248	7081	7913	2625	6728	6236	7152	4611	4932	361	10239	6475	3103	3642	3029	15147	6694
FBgn0037644	CG11964	1885	322	410	508	507	466	425	226	466	262	284	357	264	378	292	310	324	179	346	286	352	325	351	15	435	465	873	479	236	1491	373
FBgn0037645	ich	4569	13	40	45	56	85	45	14	64	11	6	21	9	8	3	9	5	83	13	67	10	72	36	2	28	29	283	176	34	84	32
FBgn0037646	CAHbeta	1142	96	213	267	209	170	157	97	205	172	252	264	193	291	222	234	229	122	274	223	232	101	111	13	227	231	220	166	138	603	162
FBgn0037647	RagA-B	1408	169	239	479	271	193	207	149	360	178	273	245	179	277	207	276	215	100	283	246	254	236	202	13	250	397	278	156	153	878	243
FBgn0037648	CG11975	1733	392	549	668	614	458	440	312	653	435	566	586	415	671	505	624	589	230	641	595	529	505	448	13	636	595	357	381	322	1487	497
FBgn0037650	CG11977	857	11	26	40	26	25	23	18	27	20	13	27	11	11	10	19	17	9	15	26	26	19	31	3	25	50	34	33	15	49	11
FBgn0037652	CG11980	1238	203	366	477	377	287	205	158	350	280	339	359	203	410	244	335	317	181	420	307	369	286	253	10	352	388	232	168	181	1992	321
FBgn0037653	Iru	1575	452	686	817	770	562	588	401	807	446	435	564	341	494	348	493	585	237	602	328	527	534	628	31	757	731	651	500	378	2054	597
FBgn0037654	CG11983	1813	38	83	101	71	76	62	32	60	36	64	54	32	55	40	39	34	27	53	67	58	48	42	1	67	68	322	82	40	92	69
FBgn0037655	Kcmf1	2989	2533	3832	4282	4033	2978	2823	1908	3965	2278	2906	3341	2050	3414	2516	2903	3104	1326	3365	2223	2841	2918	3299	169	3937	3308	1816	1902	1751	9941	3099
FBgn0037656	CG11986	1262	45	59	63	66	59	42	22	75	21	39	25	23	72	58	58	34	28	58	34	63	70	51	5	69	67	140	50	48	342	46
FBgn0037657	hyx	2479	436	717	860	721	515	575	335	750	515	554	743	474	770	428	643	604	290	676	624	611	548	551	24	677	835	713	469	357	2308	529
FBgn0037659	Kdm2	5489	1938	3119	3477	3016	2350	2324	1706	3793	1367	1464	1950	1062	2063	1677	1803	2038	662	2034	1465	2009	2502	2678	127	3653	2418	1462	1650	1521	5226	2690
FBgn0037660	beag	1882	326	534	730	610	524	459	285	589	364	412	524	284	510	440	395	463	220	532	338	450	500	547	18	606	504	784	377	322	1547	476
FBgn0037661	Ada	1121	38	33	42	42	26	34	21	33	22	31	84	15	41	28	22	29	27	44	17	21	23	31	0	32	55	30	32	26	125	27
FBgn0037662	CG11997	1525	154	212	231	278	267	186	122	270	70	67	57	50	107	75	129	103	38	140	63	135	152	130	14	238	147	324	210	133	377	173
FBgn0037664	CG8420	2330	31	54	46	64	100	53	29	37	8	5	1	1	10	7	2	5	27	7	29	6	57	23	2	24	29	595	175	32	551	19
FBgn0037665	St2	1528	2	11	8	15	20	13	9	7	2	2	9	2	0	7	15	4	7	8	5	2	20	5	0	5	10	26	39	5	19	11
FBgn0037666	CR16735	1139	2	8	2	10	23	11	4	19	0	1	0	1	1	0	0	1	1	3	7	0	10	10	1	4	3	73	33	5	13	8
FBgn0037667	CG16734	1393	15	28	44	54	52	21	23	54	23	19	20	18	36	9	27	27	27	37	39	39	34	23	1	30	38	66	49	22	242	31
FBgn0037668	CG16736	908	1	14	1	14	19	18	4	6	1	2	1	3	7	2	0	5	7	3	3	1	12	8	0	2	2	26	29	4	21	5
FBgn0037669	Ibf2	708	28	43	79	44	30	52	20	42	39	47	136	49	71	42	60	55	32	73	62	63	43	51	1	40	81	24	26	21	355	42
FBgn0037670	Ibf1	963	45	87	127	111	92	91	56	118	79	103	141	69	135	107	111	110	72	108	86	86	86	65	1	91	132	188	77	46	515	64
FBgn0037671	ATP6AP2	1468	2126	3404	4041	3370	2523	2191	1545	3324	2144	2506	3047	1941	3063	2195	2541	2356	1331	2928	2061	2468	2493	2972	126	3158	3714	1906	1672	1450	7137	2608
FBgn0037672	sage	1428	57	118	89	155	259	103	58	139	33	24	38	20	46	33	58	57	29	59	64	34	118	80	0	83	68	623	279	81	197	78
FBgn0037675	HP1e	592	39	69	63	71	43	44	28	64	30	21	34	18	31	23	37	28	13	38	27	21	40	38	5	52	38	53	61	34	49	34
FBgn0037676	CG8861	2682	1007	1448	2638	1913	1121	1257	960	1969	1529	1566	1731	1042	1877	1917	2444	2634	766	1968	1354	2042	1021	1118	54	1781	1499	263	733	827	1691	1418
FBgn0037677	CG12951	857	0	11	7	15	39	16	3	13	0	0	0	1	4	0	0	0	7	8	14	11	16	10	0	2	4	26	36	1	16	8
FBgn0037678	CG16749	873	17	31	16	35	49	38	13	27	10	11	12	14	18	13	21	12	13	8	22	15	25	12	1	17	21	139	32	18	566	14
FBgn0037679	Aduk	2113	282	453	577	495	384	386	256	520	328	332	482	303	493	293	400	358	190	446	282	405	334	368	23	554	451	266	305	241	1186	351
FBgn0037680	pasi2	1748	228	373	532	374	285	293	176	409	311	386	548	278	391	328	424	435	172	482	372	371	241	318	18	403	507	188	213	239	1278	309
FBgn0037683	CG18473	1282	106	124	181	187	106	75	79	137	82	105	197	137	154	87	182	165	64	178	170	147	122	135	4	179	170	142	80	73	340	125
FBgn0037684	Srr	1727	478	562	718	481	470	401	235	597	304	416	287	175	628	381	361	392	254	468	223	307	525	600	32	541	184	367	462	381	1398	476
FBgn0037685	Or85f	1179	10	25	29	37	21	14	11	27	18	12	28	3	16	11	12	18	8	29	18	6	20	13	1	27	30	38	16	20	42	19
FBgn0037686	RpL34b	927	4444	6563	10246	5243	6034	5107	2559	5015	8643	10936	5405	5198	11155	7589	5114	4945	4483	9249	3732	5423	4548	5102	272	6063	9848	4357	4251	4017	24029	4306
FBgn0037687	CG8132	1069	179	231	235	263	209	174	132	262	166	185	305	162	234	127	196	196	90	238	193	178	184	219	12	250	250	120	137	124	631	173
FBgn0037688	CG9356	1578	225	366	575	402	370	324	190	421	357	382	502	402	490	411	386	461	162	459	354	383	267	315	9	394	598	692	378	211	1506	296
FBgn0037689	CG8135	2767	0	0	0	0	0	0	0	0	0	0	0	0	0	0	0	0	0	0	0	0	0	0	0	0	0	0	0	0	0	0
FBgn0037690	Task7	1727	303	435	632	493	350	356	291	591	271	314	482	258	456	314	407	493	151	390	330	427	288	326	20	542	399	136	233	230	669	403
FBgn0037696	GstZ1	913	75	123	175	118	90	96	65	148	126	170	234	101	162	150	141	187	91	201	226	158	88	113	5	134	205	114	62	86	498	111
FBgn0037697	GstZ2	2325	458	805	1221	1221	556	607	561	1031	569	746	976	732	914	721	1090	1223	358	782	811	982	552	713	50	1046	1637	808	455	333	1366	799
FBgn0037698	CG16779	12531	5439	8611	12991	9354	6840	6912	5120	11324	6908	7579	9219	5411	9907	7344	9679	10570	3580	9475	7254	8992	6020	7370	397	10711	9677	4061	4448	4034	13126	8674
FBgn0037700	CG8149	1156	245	334	555	367	268	289	186	336	450	606	711	426	665	471	538	602	248	589	528	462	268	305	18	353	568	183	206	174	1851	301
FBgn0037702	CG8176	5116	1971	3134	4546	3347	2573	2544	1822	3831	2355	2814	3494	2077	3376	2364	3073	3216	1308	3490	2820	2873	2427	2891	143	4035	3845	1679	1518	1540	8467	2802
FBgn0037703	Kdm3	3186	367	509	525	599	440	372	296	633	265	276	346	160	360	234	329	356	124	428	268	424	356	506	20	562	414	558	368	243	1024	426
FBgn0037705	mura	7274	6319	9986	19280	10863	7802	7699	6013	12534	9644	11774	12833	7602	13057	11164	14066	13404	5431	13138	9581	11277	6415	8623	390	12422	14420	5165	4522	4597	16365	9643
FBgn0037707	RnpS1	1370	278	439	399	417	516	353	196	411	177	250	260	196	350	254	270	267	122	344	199	319	359	318	19	382	407	974	572	221	1941	280
FBgn0037708	CG9386	1652	87	115	124	113	99	111	45	150	80	67	104	43	117	61	65	96	42	97	122	107	101	107	6	126	144	89	80	88	315	107
FBgn0037709	CG8199	1750	228	376	300	371	301	234	183	432	213	240	282	203	266	141	193	270	145	309	197	268	246	259	14	387	317	615	269	149	1001	274
FBgn0037710	CG9393	1589	132	213	277	264	231	174	112	225	183	246	271	191	306	193	230	279	132	271	181	196	184	199	4	231	313	335	144	118	1429	208
FBgn0037712	CG16789	2734	140	291	294	335	412	294	143	341	112	145	171	78	154	113	172	175	87	209	117	194	226	232	14	236	277	1015	339	138	412	203
FBgn0037713	CG16790	1028	60	80	119	164	88	69	58	159	48	65	201	74	78	66	63	121	28	121	160	116	69	71	2	157	119	317	72	64	226	87
FBgn0037714	CG9396	681	212	294	485	594	249	170	218	510	308	442	766	502	560	422	636	769	283	555	599	754	207	200	11	571	839	244	212	173	1042	359
FBgn0037715	CG9399	1410	985	1332	2030	1151	1123	1132	606	1362	1399	1596	1677	1011	1957	1417	1242	1407	635	1586	1041	1241	856	956	37	1015	1780	709	726	741	3424	1057
FBgn0037716	Son	3125	302	529	669	611	456	399	254	610	399	449	456	328	534	410	414	525	234	568	264	416	349	460	20	575	642	806	396	268	2504	458
FBgn0037717	CG8301	3094	697	1139	1550	1239	899	855	688	1414	848	894	1258	717	1146	792	1186	1247	415	1111	962	994	811	985	49	1335	1185	749	628	524	2419	1048
FBgn0037718	P58IPK	2217	858	1152	1215	1086	1122	974	542	1219	891	978	1056	610	1227	697	828	891	457	1268	747	882	828	902	33	1022	1319	746	603	438	3123	754
FBgn0037719	bocks	1535	199	359	611	277	374	294	186	402	342	357	488	252	490	343	326	381	212	438	357	327	211	301	17	337	585	539	269	178	1450	275
FBgn0037720	CG8312	4218	1558	2410	3190	2778	1527	1581	1308	2456	1466	1852	2632	1600	2355	1806	2261	2282	866	2292	1887	2228	1881	2472	113	2868	2637	1585	1262	1076	5385	2097
FBgn0037721	CG9427	961	334	508	902	541	372	346	288	564	502	622	1063	523	733	483	606	716	286	752	784	545	402	438	22	556	756	362	273	307	924	524
FBgn0037722	CG8319	1295	100	161	379	159	279	368	70	205	202	273	191	123	372	274	227	185	172	285	143	194	153	242	11	179	651	253	139	97	1132	119
FBgn0037723	SpdS	1705	45	58	108	54	43	49	21	45	104	220	129	77	247	154	103	115	81	145	152	95	34	24	2	37	120	15	40	38	296	47
FBgn0037724	Fst	1177	1	8	22	7	11	10	5	7	4	0	6	1	5	3	8	8	15	2	15	4	9	10	1	3	7	120	5	3	456	5
FBgn0037726	Dhc1	14650	304	515	1279	1438	1243	961	547	711	249	208	500	192	345	240	312	233	187	352	380	294	960	840	47	940	1279	5451	1829	635	1786	570
FBgn0037727	Nepl12	2197	147	228	270	214	236	156	127	218	225	333	344	186	322	185	188	234	143	370	205	231	184	152	12	255	385	660	193	139	526	183
FBgn0037728	p23	1120	1323	1765	2070	1656	1372	1425	815	1561	1725	2086	2070	1192	2612	1844	1743	1859	1145	2419	1635	1806	1304	1268	54	1696	1854	853	1026	981	9965	1166
FBgn0037730	CG9444	2062	121	247	290	276	249	168	140	261	142	181	173	112	189	109	147	147	77	229	100	137	214	210	4	219	210	439	269	129	365	184
FBgn0037731	CG18542	1263	1	4	3	3	1	0	1	5	3	1	1	1	4	0	2	4	1	2	0	2	1	2	0	2	1	1	0	0	4	1
FBgn0037734	trbd	3679	1376	2278	2712	2510	1842	1674	1219	2603	1071	1268	1494	878	1654	1140	1613	1475	566	1658	1271	1488	1696	1849	96	2436	1943	2418	1363	958	4370	1878
FBgn0037736	side-VII	4429	1536	2180	3752	2652	1725	1778	1372	2849	1775	1849	2287	1340	2416	1896	2410	2602	955	2528	1963	2293	1591	1923	107	2938	2555	952	1235	1170	3384	2249
FBgn0037737	Pnn	1847	293	441	601	496	377	342	255	494	371	410	338	233	504	411	545	571	212	570	278	431	321	312	21	471	525	289	267	276	1740	367
FBgn0037739	CG12948	1519	132	182	246	187	158	159	95	188	142	204	120	100	231	167	223	176	78	236	96	184	119	141	13	181	196	130	120	109	1020	165
FBgn0037741	Tti1	3376	195	254	382	311	264	222	116	297	142	151	172	106	238	141	201	217	91	262	131	198	219	229	12	297	262	658	251	136	1077	213
FBgn0037742	Rpt3R	1452	22	43	37	25	52	45	12	57	16	10	15	9	14	16	15	11	20	30	29	41	36	29	2	43	52	179	43	24	133	21
FBgn0037743	Alg12	2527	633	961	1415	855	855	762	462	979	667	672	840	465	956	691	766	753	366	934	590	716	663	791	30	939	1188	629	497	509	1583	730
FBgn0037744	Mpi	1410	531	836	939	905	647	574	379	952	557	642	682	408	832	473	669	744	268	752	346	704	564	610	33	808	983	1026	474	378	1876	665
FBgn0037746	CG8478	2281	34	105	82	121	193	90	27	81	17	34	29	14	23	22	31	18	10	34	22	19	78	73	0	54	60	538	277	79	1492	45
FBgn0037747	Naa80	1506	701	927	877	855	798	728	391	923	506	528	829	394	687	401	488	546	235	654	618	572	657	615	30	739	591	686	581	568	1504	636
FBgn0037749	CG9471	956	240	348	536	412	265	253	188	337	347	369	533	343	436	326	358	417	163	384	422	349	247	311	12	381	484	319	227	179	1465	288
FBgn0037750	Whamy	2184	49	87	94	113	144	94	46	105	20	36	69	21	33	23	46	49	34	67	37	45	98	69	5	73	78	543	193	75	416	99
FBgn0037751	topi	2652	29	92	98	73	174	105	40	79	10	8	21	6	10	6	12	14	19	16	16	11	80	44	4	49	93	1320	234	31	195	57
FBgn0037753	CG12947	1695	23	43	67	38	39	33	27	45	33	47	57	23	22	48	72	41	30	47	59	30	15	25	5	33	44	7	13	19	57	16
FBgn0037754	CG8500	3500	1493	2212	3839	2572	1866	1915	1392	2910	2179	2415	3196	1811	3006	2257	2963	3315	1081	3056	2377	2602	1519	1974	102	2766	2840	1097	1051	1182	4060	2410
FBgn0037755	CG12945	3095	322	530	880	489	410	410	276	534	414	413	416	245	605	422	459	528	223	632	244	468	379	434	17	591	725	264	284	226	2098	430
FBgn0037756	CG8507	1384	503	747	940	625	581	500	343	718	553	683	733	436	922	592	661	672	423	925	731	730	476	580	27	696	823	541	390	367	3869	538
FBgn0037757	CG8516	3515	476	732	1009	671	636	654	387	898	490	550	749	380	701	452	574	559	288	699	462	562	515	636	30	828	888	800	416	345	2465	598
FBgn0037758	CG9467	3180	1579	2473	2819	2667	1751	1733	1344	2817	1202	1398	2113	1312	1928	1352	1940	1896	784	1976	1169	1941	1715	1869	95	2638	1991	1373	1222	1022	4209	2240
FBgn0037759	CG8526	2069	36	62	39	89	154	60	35	69	10	8	10	16	10	11	23	11	21	14	28	12	66	40	8	42	44	418	206	84	169	44
FBgn0037760	FBXO11	5638	1991	3186	3894	3280	2374	2198	1646	3500	2166	2482	2546	1653	3241	2390	2721	2962	1095	3034	1922	2490	2245	2649	140	3244	3185	2115	1540	1374	7952	2665
FBgn0037761	CG8534	990	5	9	0	5	3	1	1	0	0	2	0	0	0	0	1	1	0	0	4	0	1	1	0	1	0	8	3	5	7	2
FBgn0037762	eloF	933	22	37	11	34	21	12	16	15	0	0	5	1	1	1	1	0	14	2	6	7	23	11	2	4	7	91	47	3	1165	3
FBgn0037763	CG16904	980	24	38	19	27	25	26	18	29	5	2	3	4	9	6	3	3	6	6	4	4	19	23	0	12	11	255	58	34	2027	12
FBgn0037764	CG9459	901	7	32	0	34	25	11	16	6	0	0	1	1	1	0	0	0	3	0	0	3	10	6	0	7	2	82	38	6	213	7
FBgn0037765	CG9458	900	21	18	10	23	32	11	9	6	1	0	2	0	1	0	2	5	3	1	4	3	10	7	0	7	2	86	40	8	212	8
FBgn0037766	Teh1	4539	994	1525	2405	1967	1213	1186	987	2037	1492	1536	1635	872	1834	1622	2211	2348	755	1881	1457	1743	1090	1231	63	1975	1727	570	861	812	2432	1622
FBgn0037770	Art4	3071	788	1098	1353	1210	892	867	686	1383	591	758	867	555	1018	752	933	978	377	1013	659	897	821	843	39	1248	924	781	596	588	4528	1028
FBgn0037772	Spn85F	2299	14	62	85	69	113	57	20	55	14	3	29	10	15	8	8	7	33	10	16	15	71	56	3	42	40	562	172	40	122	28
FBgn0037773	CG5359	1311	27	63	54	67	91	47	30	60	17	24	21	24	42	39	28	30	24	33	40	39	40	57	5	39	59	269	121	40	280	40
FBgn0037777	CG11722	770	115	174	267	213	149	136	97	220	168	221	408	193	214	164	214	241	93	245	285	163	117	133	8	171	267	199	129	84	584	122
FBgn0037778	mtTFB2	1512	81	153	217	150	132	131	80	139	109	140	170	90	165	105	125	131	71	128	117	114	109	101	6	131	197	134	123	67	390	120
FBgn0037779	CG12811	1002	156	256	326	247	230	159	99	244	223	318	286	179	401	192	258	275	165	332	223	236	161	213	7	219	376	416	234	117	814	179
FBgn0037780	ohgt	2061	503	764	821	815	623	581	395	799	428	476	656	361	679	444	495	571	245	627	335	592	651	658	30	699	666	576	538	355	1605	641
FBgn0037781	Fancl	1248	14	37	12	37	60	30	11	18	8	7	15	6	16	3	14	5	5	11	10	10	31	28	2	28	20	166	107	13	330	23
FBgn0037782	Npc2d	661	1	6	5	17	13	6	3	7	1	1	3	2	0	4	0	0	0	0	14	0	9	3	0	0	6	55	30	10	415	3
FBgn0037783	Npc2c	708	0	1	0	12	4	0	1	0	0	0	1	0	0	0	0	1	0	0	0	0	3	5	0	2	9	4	8	2	7	1
FBgn0037786	Alp13	1486	19	26	4	19	62	32	5	26	15	6	2	5	11	4	7	4	11	12	13	13	18	35	1	15	5	92	80	24	53	10
FBgn0037788	CAH7	2376	835	1412	1515	1836	776	734	914	1740	1248	1424	2564	1405	1646	1273	1780	2047	650	1533	1549	1795	920	1088	67	1793	1304	604	705	569	2965	1364
FBgn0037792	TAF1B	3504	66	167	216	168	160	162	88	168	123	108	100	80	152	126	141	128	68	148	118	123	145	108	9	154	161	462	220	82	1544	104
FBgn0037794	CG6254	2006	191	271	395	333	225	234	139	314	252	313	506	251	354	263	422	390	173	403	335	327	228	228	8	293	406	285	233	157	916	293
FBgn0037796	CG12814	2507	993	1657	2480	1401	1229	1200	736	1396	1464	1769	1670	918	2053	1689	1737	1803	929	2111	1232	1488	1273	1426	53	1540	2033	730	1027	794	2175	1092
FBgn0037797	CG12420	855	7	11	14	10	6	3	9	20	6	6	2	0	1	3	8	4	1	2	10	3	9	18	0	17	4	28	7	3	17	12
FBgn0037798	CG12817	1060	54	90	163	125	97	79	53	112	174	193	198	162	285	195	228	259	80	207	194	193	82	92	6	155	234	92	55	88	278	95
FBgn0037801	CG3999	3197	345	423	405	434	529	362	172	434	343	346	514	298	400	243	242	276	172	406	147	226	321	316	17	481	1170	1213	436	235	588	327
FBgn0037802	Sirt6	1114	17	52	56	35	25	35	18	59	30	45	49	27	49	35	46	53	39	52	64	50	26	46	1	27	54	125	21	17	305	40
FBgn0037807	CG6293	2601	221	422	494	617	338	245	301	558	258	307	700	450	405	339	557	651	142	280	530	591	310	380	27	649	583	294	265	172	2125	451
FBgn0037809	CG12818	1001	71	117	114	107	105	86	53	138	74	93	130	76	153	85	109	123	65	85	178	90	69	90	9	103	167	201	158	74	480	111
FBgn0037810	sle	4875	313	549	626	512	492	431	286	618	317	397	439	283	525	269	462	396	201	505	487	405	377	462	18	539	563	780	438	233	7511	461
FBgn0037811	CG12592	2407	22	27	72	56	47	35	12	32	40	30	11	13	29	16	27	18	15	19	24	36	35	32	1	31	43	253	73	28	374	26
FBgn0037812	CG18545	660	0	4	0	1	2	2	1	2	1	1	1	1	0	2	2	1	3	1	0	4	6	0	0	0	4	16	4	2	9	3
FBgn0037814	CG6325	3628	353	538	589	568	479	457	319	637	328	342	423	281	404	408	404	417	201	413	337	418	408	422	17	566	585	620	418	307	2016	490
FBgn0037815	Rrp46	819	34	73	65	72	93	65	30	64	35	56	37	25	59	32	56	20	33	59	32	45	45	56	5	54	64	132	118	72	316	37
FBgn0037816	CG6345	1829	87	150	126	179	142	126	66	144	69	93	121	60	86	69	92	114	60	126	59	105	114	133	2	163	123	142	112	69	348	134
FBgn0037817	Cyp12e1	1621	99	133	200	184	128	126	98	190	95	135	195	112	176	100	152	243	81	214	173	226	162	166	7	175	167	106	112	89	334	149
FBgn0037818	CG6465	1377	111	171	254	194	102	94	107	199	174	204	295	117	212	182	223	234	103	275	223	268	139	128	7	238	223	76	113	103	378	139
FBgn0037819	Phyhd1	1165	872	1196	1468	683	968	848	346	779	1119	1355	762	486	1929	1154	755	790	599	1424	444	576	792	753	38	557	1198	338	657	502	1999	536
FBgn0037822	CG14683	1507	356	516	626	625	590	466	297	637	315	323	527	310	463	298	360	416	180	414	269	396	377	444	26	556	508	170	435	242	1928	438
FBgn0037824	CG14684	487	7	18	24	19	11	13	9	24	7	10	4	9	22	10	7	11	5	27	24	17	11	28	1	18	17	7	1	11	50	11
FBgn0037826	CG14689	1661	2	20	31	47	64	41	13	36	0	1	1	3	2	1	3	2	11	7	11	4	41	23	1	4	32	512	66	15	57	12
FBgn0037827	CG4073	1104	7	14	8	25	41	7	3	17	1	3	7	1	0	0	2	2	11	4	14	10	28	16	1	13	14	228	49	8	26	16
FBgn0037828	tomboy20	681	4	19	19	21	11	22	9	4	3	7	15	4	14	6	5	5	5	8	0	8	17	6	3	14	12	157	33	5	30	5
FBgn0037829	CG14691	1749	5	8	27	32	43	28	9	24	5	1	8	0	0	2	1	0	17	4	36	0	22	14	3	18	36	435	87	21	64	13
FBgn0037831	Cap-H2	4087	533	862	1097	932	704	695	462	984	540	575	672	415	743	477	651	777	312	769	494	716	613	694	44	936	885	499	546	400	1930	789
FBgn0037832	Desi	1005	5	14	3	11	18	16	6	16	4	3	14	2	6	2	1	7	13	4	21	3	10	3	0	12	13	31	44	13	46	9
FBgn0037834	Art1	1528	208	332	448	303	296	234	157	320	177	271	275	134	294	175	206	246	100	385	196	262	233	216	18	301	337	776	258	193	2862	197
FBgn0037835	CG14687	740	1661	2372	3004	1794	2245	2028	875	1760	3056	3315	4199	2356	3631	2340	1982	2364	953	2348	1542	1422	831	1441	45	1314	2877	981	1255	1352	3090	1406
FBgn0037836	CG14692	8671	182	227	523	384	312	261	157	202	214	165	211	126	276	176	193	220	159	254	201	206	219	238	8	253	559	865	333	183	501	238
FBgn0037837	CG14693	2630	12	11	21	30	38	21	8	15	10	6	14	5	20	6	11	11	28	7	49	14	25	11	0	10	29	190	46	23	60	11
FBgn0037838	TTLL15	2022	153	247	281	301	297	186	134	245	95	107	122	78	190	147	172	147	79	153	86	164	189	189	7	231	200	347	332	135	545	147
FBgn0037841	CG4565	866	21	19	41	20	14	29	14	49	25	20	44	15	39	14	42	17	11	30	31	29	13	34	0	40	30	19	22	15	64	34
FBgn0037842	CG6567	1017	178	197	419	224	218	156	106	199	236	318	314	184	370	276	250	249	127	241	186	235	123	186	11	195	427	334	191	98	847	138
FBgn0037843	CG4511	1503	442	729	1286	708	502	516	354	646	1005	1283	1722	918	1343	1304	1219	1112	542	1307	1271	871	534	718	27	797	1489	733	422	396	4056	572
FBgn0037844	CG4570	1260	6	4	10	7	9	11	1	4	1	1	8	1	1	3	2	6	8	6	5	6	17	5	0	10	2	239	32	1	1474	2
FBgn0037845	CG14694	1369	27	68	66	107	85	54	35	80	20	18	37	31	31	10	40	38	11	30	27	63	65	45	1	87	55	231	117	26	196	87
FBgn0037846	CG6574	1962	256	428	422	451	479	367	211	412	196	193	311	160	300	182	249	235	143	304	219	308	334	331	23	403	384	639	545	183	754	277
FBgn0037848	Tsp86D	1791	280	445	672	537	384	341	236	503	294	326	374	250	451	418	373	374	154	376	289	385	306	278	14	492	487	277	278	250	1301	455
FBgn0037849	CG4596	2357	409	673	1005	702	596	564	377	741	546	541	759	418	651	615	843	757	264	778	751	613	495	555	27	759	711	300	359	331	987	607
FBgn0037850	CG14695	1116	18	27	50	37	29	25	17	28	23	35	32	22	28	14	32	38	5	19	31	29	48	25	2	23	43	112	43	22	48	52
FBgn0037852	Tpc1	2161	317	443	619	443	388	352	233	497	251	308	291	179	406	272	341	329	155	403	265	308	329	402	15	479	366	560	291	263	1477	406
FBgn0037853	CG14696	1642	165	265	380	321	309	238	129	277	172	203	335	180	254	165	201	220	117	280	205	244	235	239	13	251	321	564	240	118	404	215
FBgn0037855	CG6621	3115	586	1019	1036	983	901	769	489	1074	392	448	539	327	674	414	565	615	255	644	435	666	684	728	34	906	721	997	674	419	2006	833
FBgn0037856	Leash	3180	319	542	733	548	488	484	261	632	317	383	353	232	387	362	381	452	179	419	364	444	378	409	22	603	504	934	353	272	1264	465
FBgn0037857	Tengl4	1408	0	9	6	6	9	6	6	9	1	1	1	1	1	1	0	2	14	1	6	3	8	8	0	3	9	43	20	7	15	7
FBgn0037860	SdhCL	983	1	15	10	13	33	23	1	3	1	0	7	2	1	0	2	1	17	5	1	9	15	15	0	8	8	101	56	3	23	3
FBgn0037862	mAcon2	2566	16	40	24	99	97	56	19	59	2	0	5	3	3	6	3	1	12	11	35	3	45	36	2	17	32	258	168	37	96	20
FBgn0037870	CG18577	810	17	42	17	47	84	30	18	40	3	2	4	2	6	1	8	3	4	5	11	3	47	26	1	18	15	97	161	31	92	13
FBgn0037873	SdhC	906	531	833	1241	744	762	678	368	855	581	681	578	474	1177	685	733	704	317	863	330	845	416	472	20	623	907	595	508	473	2927	714
FBgn0037874	Tctp	1652	9502	13831	18757	12450	10347	9959	6394	11511	13766	17125	19559	10293	16108	12289	12427	12691	8571	21308	15974	13056	11074	12082	588	15688	16693	7108	7921	7913	46410	10311
FBgn0037875	ZnT86D	2003	321	586	623	434	501	411	230	438	390	470	561	312	584	391	410	393	207	550	380	386	370	403	12	489	580	673	405	213	2274	392
FBgn0037876	CG4820	1187	132	195	232	246	209	130	98	180	166	142	237	134	214	130	208	231	95	177	166	198	144	165	8	195	190	420	174	58	584	163
FBgn0037877	CG6689	1909	373	548	696	638	453	494	288	661	399	475	619	385	696	442	583	556	178	648	375	570	481	491	24	620	578	394	345	296	1412	482
FBgn0037878	CG6693	1372	193	269	280	285	273	201	125	337	160	193	184	100	218	145	177	239	99	236	171	224	237	215	8	250	202	958	238	116	1393	211
FBgn0037879	scpr-C	1109	7	18	10	12	11	5	7	14	15	13	21	11	12	4	12	16	4	15	6	12	6	14	2	20	9	42	8	2	98	15
FBgn0037880	CG17726	1409	113	147	153	146	124	131	60	142	63	83	65	66	112	62	83	74	38	102	46	97	96	99	4	124	138	432	109	69	530	105
FBgn0037881	GCC88	2322	596	956	1124	1026	927	820	506	1058	636	866	970	607	940	706	785	929	394	1026	714	868	762	942	48	1015	1105	1309	807	443	2649	775
FBgn0037882	CG17187	1263	106	192	141	219	205	177	83	158	84	123	137	71	135	90	116	68	59	149	77	123	147	132	10	157	150	454	262	122	583	133
FBgn0037883	Dph3	487	16	19	60	32	23	21	8	32	40	70	82	48	79	69	88	73	32	68	60	42	11	33	0	14	56	244	30	11	219	30
FBgn0037884	Arfip	2004	361	541	957	619	473	406	296	633	546	717	855	546	815	675	705	737	288	763	684	651	399	481	29	666	741	519	339	261	2165	506
FBgn0037885	CG17721	880	30	64	54	64	69	63	30	59	44	55	57	47	70	44	62	75	34	64	83	64	58	59	2	48	75	170	114	32	324	38
FBgn0037888	scpr-B	898	7	7	13	10	18	12	6	6	2	1	0	2	1	0	2	4	2	6	4	1	2	4	1	3	11	99	31	10	11	3
FBgn0037889	scpr-A	873	1	7	13	10	9	10	1	10	9	7	3	3	10	3	0	8	7	10	7	3	10	8	0	18	12	59	13	10	12	5
FBgn0037890	CG17734	1317	659	1009	1586	946	874	818	466	915	1095	1372	1568	731	1619	1080	1165	1241	553	1397	999	895	582	624	23	822	1444	520	609	553	3116	755
FBgn0037891	CG5214	1817	3118	4996	5579	4544	3925	3359	2333	4742	3199	4242	4482	2845	4787	3151	3712	3528	1484	3834	2407	3067	2782	3640	156	4104	4842	2639	2281	2248	8982	3647
FBgn0037892	mRpL40	716	118	211	271	225	218	164	83	198	191	264	402	221	275	148	201	244	125	277	173	199	173	179	12	176	300	330	226	142	870	147
FBgn0037894	Ranbp9	3311	264	344	402	345	354	271	170	307	190	212	252	102	263	167	168	219	137	333	207	272	313	302	13	322	355	464	263	128	2912	231
FBgn0037895	CG6723	1990	326	546	361	616	350	325	236	643	255	334	449	301	412	324	366	384	140	308	323	470	443	432	27	498	329	605	492	238	772	398
FBgn0037896	ninaG	1937	266	419	493	444	398	340	212	582	212	266	364	228	375	277	300	336	168	398	223	344	391	368	29	455	406	295	279	244	528	398
FBgn0037897	CG5270	7465	1047	1596	1764	1515	1288	1161	795	1845	722	788	903	560	1026	683	963	986	374	1187	723	994	1263	1209	55	1740	1240	1232	909	684	3546	1212
FBgn0037898	Dtd	528	48	47	86	40	41	39	21	54	47	73	72	38	62	69	57	70	35	70	57	48	36	45	3	57	80	108	71	15	177	43
FBgn0037899	RpL24-like	773	1288	1702	2471	1691	1502	1231	928	1908	2558	3317	3947	2377	3072	2204	2387	2621	1766	4149	3113	2598	1585	1986	101	2156	2879	1603	1031	1033	8160	1477
FBgn0037900	CG5276	1752	171	258	335	300	239	232	148	306	190	188	179	137	231	121	155	218	97	238	174	262	232	219	8	249	222	261	193	150	734	203
FBgn0037901	Exd2	1947	113	223	207	260	239	196	110	211	103	134	141	99	139	75	133	118	93	213	145	132	158	183	7	232	169	347	192	111	891	159
FBgn0037902	CG5281	1613	392	627	736	720	510	498	354	744	328	318	459	342	524	339	520	536	177	519	258	520	417	472	26	673	590	352	356	325	821	586
FBgn0037906	PGRP-LB	1775	161	274	388	298	299	249	136	384	171	224	279	160	323	234	321	345	140	241	169	300	270	283	12	371	503	780	288	154	718	246
FBgn0037908	dpr5	1864	179	369	357	437	297	249	185	472	175	152	283	157	282	122	231	223	110	258	245	288	312	265	9	370	337	853	253	191	472	307
FBgn0037910	CG14708	725	2	6	14	6	8	2	2	10	2	0	0	1	0	0	1	1	5	0	3	1	12	2	0	3	5	41	9	6	20	1
FBgn0037911	CG10898	1969	153	274	327	319	311	234	121	295	161	183	242	150	282	179	217	225	97	210	200	245	279	207	13	265	300	822	290	178	687	223
FBgn0037912	sea	1949	15	14	61	23	17	22	7	13	67	160	100	124	159	115	39	63	44	95	141	41	16	18	2	41	100	16	10	23	111	24
FBgn0037913	fabp	2302	1845	2774	4025	3513	2240	2180	1687	2836	1918	2133	4159	2061	2895	1939	2511	2491	1380	2384	2612	2825	1977	1880	93	2851	3340	972	1508	1655	5979	2241
FBgn0037915	CG6790	2783	30	61	25	42	112	53	9	45	2	10	10	1	7	7	0	2	15	18	21	3	48	39	0	25	15	290	203	32	83	21
FBgn0037916	CG5342	2601	8	25	55	30	55	22	5	14	0	5	2	1	1	0	7	2	17	3	21	1	29	12	1	5	7	401	76	15	46	17
FBgn0037917	wkd	2383	992	1591	2744	1670	1164	1291	812	1666	1592	2016	2615	1424	2106	1674	2076	1960	972	2263	2035	1675	1280	1553	59	1698	2360	1002	826	842	3929	1450
FBgn0037918	CG6791	4451	1285	1968	2768	2050	1629	1600	1062	2391	1363	1602	1903	1256	2042	1433	1886	1957	771	2022	1731	1819	1519	1681	81	2194	2293	1337	1155	969	4591	1768
FBgn0037920	CG14710	1458	82	119	175	140	115	117	72	142	118	181	215	129	217	136	177	215	78	142	126	123	101	126	4	153	190	151	90	69	726	103
FBgn0037921	Zaf1	3138	57	86	54	80	106	51	44	75	38	43	60	27	53	58	55	78	40	94	39	62	73	73	4	92	73	201	115	48	219	43
FBgn0037922	CG14711	1319	0	1	0	8	2	1	0	0	2	0	1	1	8	0	1	4	3	2	10	8	0	2	0	2	0	0	0	11	9	1
FBgn0037923	CG6813	1387	46	42	124	79	53	61	31	61	57	63	63	46	100	51	96	63	37	82	55	50	36	38	1	70	107	72	43	33	193	50
FBgn0037924	CG14712	4250	520	892	1173	813	846	625	430	911	602	749	946	593	862	717	714	754	369	870	700	685	687	738	37	950	969	1220	645	405	4583	719
FBgn0037926	Elp1	4315	501	755	654	658	727	610	353	781	330	354	343	227	483	296	376	420	190	498	317	380	604	499	26	697	519	1098	624	417	1873	490
FBgn0037930	CG14715	640	91	113	177	96	111	102	54	104	80	115	102	48	119	85	79	72	49	131	97	93	83	80	5	72	114	264	130	83	1152	84
FBgn0037931	CG18476	2946	215	420	511	439	373	370	231	502	257	249	477	205	310	244	245	350	117	381	329	302	386	348	17	476	424	492	284	225	950	400
FBgn0037933	Ho	1123	267	343	443	411	289	265	211	399	291	394	484	295	483	307	436	434	215	460	331	419	265	318	14	400	436	217	250	209	1231	329
FBgn0037934	CG6830	2781	142	245	340	256	210	156	115	270	123	144	239	145	283	177	266	257	80	193	196	298	235	265	14	276	358	335	216	99	809	157
FBgn0037935	CG6834	2886	554	720	923	706	490	463	324	660	581	736	746	469	887	587	683	619	395	903	529	606	560	510	29	684	857	405	416	360	1202	553
FBgn0037936	CG6908	1439	402	634	831	585	461	446	323	655	476	493	617	389	730	481	618	766	309	694	385	662	511	667	24	694	898	425	330	330	1042	496
FBgn0037937	Fer3	836	9	21	15	26	22	19	11	16	9	8	7	16	11	5	15	8	17	15	9	24	25	6	0	24	18	125	34	8	16	16
FBgn0037939	CG14718	2107	24	47	38	73	96	64	21	51	5	7	9	10	8	9	8	13	23	13	12	17	48	53	3	40	25	316	157	38	98	25
FBgn0037940	CG14720	654	3	16	12	19	35	12	3	11	1	0	3	0	0	0	2	0	8	3	4	4	12	4	0	3	6	61	49	7	25	7
FBgn0037941	CG12594	3469	518	815	996	987	734	600	514	1164	413	470	611	351	717	422	761	757	246	754	388	783	575	683	33	897	652	1033	590	375	1190	814
FBgn0037942	CG14721	1311	154	222	285	258	204	221	135	207	186	222	199	129	220	167	239	188	88	222	152	200	133	186	8	294	278	276	149	110	800	227
FBgn0037943	CG14722	2063	346	520	731	534	421	473	274	591	554	592	723	419	750	516	621	716	298	739	468	523	367	448	15	533	685	481	268	301	1856	419
FBgn0037944	CG6923	5196	1018	1637	2783	1691	1283	1242	908	2010	1259	1649	2044	1331	1753	1498	1624	1532	647	1812	1550	1483	985	1411	68	1916	2477	1320	756	601	3846	1378
FBgn0037949	prd1	5206	2725	3885	5374	4304	3022	3145	2295	4841	2764	3032	3646	2353	4231	2763	3988	4016	1438	3786	2475	3676	2956	3305	173	4863	3737	1399	1857	1831	6922	3692
FBgn0037950	HisCl1	1872	185	387	505	369	255	283	170	402	312	308	386	226	379	248	380	338	169	340	324	301	235	323	17	380	404	348	251	189	562	328
FBgn0037955	Kyat	1873	635	896	892	850	764	706	374	933	586	695	803	510	870	532	589	535	406	920	450	658	759	627	32	849	858	614	585	420	2351	645
FBgn0037956	CG6959	3050	1048	1588	2035	1502	1363	1161	768	1420	955	1031	1241	812	1496	1001	1258	1208	539	1311	858	1139	1159	1364	73	1533	1611	1065	1041	720	2212	1142
FBgn0037958	CG6962	2492	109	216	242	198	230	166	102	204	84	73	100	68	118	119	100	86	49	117	114	146	163	133	4	139	165	312	300	97	887	144
FBgn0037960	mthl5	1952	155	239	357	241	192	179	133	279	142	196	218	115	233	150	174	225	124	282	207	195	219	215	11	299	293	215	161	119	606	204
FBgn0037962	Dnali1	939	12	12	14	13	12	7	5	15	6	7	8	6	14	7	11	10	11	20	14	11	11	11	0	5	23	154	7	10	18	7
FBgn0037963	Cad87A	7255	1660	2553	3403	2717	2095	1965	1434	3066	1716	2004	2336	1326	2521	1803	2383	2462	799	2380	1791	2189	1903	2277	115	3030	2614	2390	1577	1291	6977	2353
FBgn0037964	CG14731	2062	47	57	99	63	54	60	24	83	28	48	42	29	41	26	29	34	35	50	48	36	60	46	1	59	48	73	28	33	104	52
FBgn0037970	GC2	1086	0	0	0	0	0	0	0	0	0	0	0	0	0	0	0	0	0	0	0	0	0	0	0	0	0	0	0	0	0	0
FBgn0037972	CG10005	1171	18	38	19	24	47	17	11	38	11	5	16	3	13	3	3	9	22	13	15	9	48	19	4	24	29	172	93	8	67	15
FBgn0037973	CG18547	1131	196	284	362	449	239	247	209	482	431	664	1120	547	711	536	647	854	301	725	860	596	205	249	15	602	883	348	198	106	1206	313
FBgn0037974	CG12224	1628	69	97	107	151	124	74	38	120	104	93	107	55	97	70	118	84	85	146	79	97	75	66	3	114	139	286	131	50	214	96
FBgn0037975	CG3397	1187	236	329	272	278	268	228	163	399	273	370	444	226	401	224	237	358	188	399	308	293	246	263	20	342	396	297	220	155	627	292
FBgn0037976	Tk	1621	482	663	1002	749	573	501	407	815	556	606	510	303	856	741	895	927	287	792	436	690	468	685	32	948	718	654	443	370	1183	574
FBgn0037978	KLHL18	2652	265	497	559	491	399	398	272	560	272	328	418	231	369	304	371	359	129	289	277	343	346	437	15	541	402	557	318	179	1014	451
FBgn0037979	GCC185	4040	550	867	1081	855	729	681	435	986	567	723	789	463	913	593	764	804	381	971	565	753	781	774	34	911	966	729	597	421	2504	726
FBgn0037980	DCAF12	1897	93	167	195	183	186	128	71	203	77	135	144	107	169	82	91	121	62	147	70	133	119	107	3	136	198	305	158	98	963	154
FBgn0037981	Spt3	1395	123	177	295	185	201	152	109	216	143	155	225	150	175	157	163	169	81	162	153	149	156	185	17	167	206	390	211	127	623	202
FBgn0037985	ssp5	2384	24	68	42	78	133	85	23	66	3	6	3	7	20	20	19	11	15	8	18	11	77	50	2	31	36	543	236	66	131	20
FBgn0037986	CG14736	2084	6	24	22	16	48	19	7	16	3	3	26	2	6	1	0	3	25	0	46	10	61	6	1	10	9	231	64	8	51	23
FBgn0037987	CG14739	902	12	23	23	46	74	33	6	25	2	0	0	4	1	0	1	1	9	0	0	0	32	29	1	16	22	412	114	49	49	12
FBgn0037988	CG14740	1600	4	15	24	4	16	12	3	9	1	2	4	4	2	0	3	1	19	4	3	5	29	4	0	1	17	179	29	9	19	6
FBgn0037989	ATP8B	7379	1695	2564	3797	2896	2102	2124	1514	3180	1607	1769	2077	1244	2463	1800	2195	2345	903	2422	1596	2370	1830	2035	101	2961	2547	2159	1603	1244	3946	2456
FBgn0037992	CG4702	1459	13	20	18	46	52	52	17	20	5	4	3	0	3	4	5	11	13	5	5	6	63	21	0	19	20	162	87	26	93	18
FBgn0037993	dpr15	3490	553	838	1127	948	639	671	458	943	535	575	754	451	781	573	838	824	283	777	586	712	588	708	39	994	700	742	518	369	1195	772
FBgn0037994	eIF3d2	2232	19	56	33	68	90	61	17	46	10	2	12	1	7	8	4	6	13	19	9	11	30	36	2	17	37	411	168	62	73	26
FBgn0037995	Adk1	1427	8	8	15	30	21	13	10	34	4	2	5	3	6	1	1	6	12	8	7	1	21	8	0	10	4	118	28	16	60	12
FBgn0037996	CG4830	1861	8	30	24	46	49	26	10	23	1	0	4	0	1	0	3	1	5	7	6	1	31	26	0	16	14	428	65	18	188	8
FBgn0037997	CG14742	612	0	0	0	0	0	0	0	0	0	0	0	0	0	0	0	0	0	0	0	0	0	0	0	0	0	0	0	0	0	0
FBgn0037998	Cog1	4839	582	969	1037	1002	804	750	457	1061	567	705	725	455	778	600	593	616	358	924	581	775	780	834	40	987	862	625	567	468	2119	749
FBgn0037999	CG4860	1393	103	124	93	137	111	115	55	111	71	94	80	51	81	58	75	48	34	73	49	70	112	103	5	86	91	145	112	54	424	96
FBgn0038000	Rsbp15	1448	9	26	35	29	45	36	8	16	1	3	5	1	3	1	0	3	13	1	0	0	34	20	0	10	23	201	53	16	50	11
FBgn0038001	CG17404	914	0	1	5	3	1	7	6	3	1	1	4	0	1	3	4	0	4	1	3	0	6	3	0	2	13	36	3	2	8	0
FBgn0038002	CG12256	935	0	0	0	0	0	0	0	0	0	0	0	0	4	0	0	0	1	0	0	0	1	0	0	0	0	1	0	0	0	0
FBgn0038003	CG3916	953	7	22	14	35	48	24	5	18	0	0	5	1	0	0	0	2	4	1	3	2	15	15	0	5	21	163	81	19	43	12
FBgn0038005	Cyp313a5	1561	3	1	10	3	8	4	1	9	0	4	3	0	0	1	3	0	10	1	16	0	13	3	0	2	4	20	19	0	23	2
FBgn0038006	Cyp313a2	1577	2	2	14	1	7	7	1	3	0	2	7	0	3	0	0	0	10	5	9	1	14	1	0	3	8	25	6	8	9	8
FBgn0038007	Cyp313a3	1777	7	18	19	22	43	14	9	25	2	3	1	1	5	0	1	2	13	1	18	3	28	11	0	15	23	172	82	17	69	12
FBgn0038008	CG3942	2406	6	19	31	21	42	29	14	25	10	7	14	3	10	3	3	12	12	10	19	15	31	9	1	15	35	272	63	16	41	18
FBgn0038009	CG17738	411	7	9	15	4	12	6	1	5	17	28	18	9	24	12	11	10	14	30	42	24	15	7	0	11	40	113	20	4	20	3
FBgn0038011	CG4066	1767	7	9	18	32	57	13	6	14	9	12	17	4	8	8	5	3	75	20	27	28	41	13	1	29	28	163	76	19	162	19
FBgn0038012	CG10013	1690	0	3	11	6	5	4	1	7	2	0	2	0	0	0	3	0	3	6	14	1	27	1	0	3	6	117	16	5	52	2
FBgn0038013	CG10038	1212	85	134	252	119	131	100	66	180	96	113	176	85	142	118	148	186	124	205	156	174	105	127	11	123	259	282	67	50	643	118
FBgn0038014	CG10041	952	7	18	34	28	27	20	9	14	6	5	23	0	1	0	4	1	2	5	21	0	18	7	0	3	28	428	34	6	37	5
FBgn0038016	MBD-R2	3864	978	1570	1836	1531	1216	1115	831	1678	790	1069	1257	826	1240	888	1039	1036	527	1371	842	1062	1280	1344	53	1738	1443	1426	825	755	4413	1281
FBgn0038017	CG4115	1115	157	252	154	163	170	121	75	121	68	78	67	52	98	101	47	50	67	92	62	56	140	172	5	115	311	263	170	56	146	67
FBgn0038018	Tim17a1	1014	3	4	0	12	7	4	2	0	1	0	0	0	0	0	2	1	5	0	4	5	13	7	0	3	3	19	20	5	10	4
FBgn0038020	GstD9	786	224	341	374	462	247	251	248	458	251	323	599	362	432	231	427	473	179	434	483	565	242	317	22	429	473	389	252	171	696	357
FBgn0038028	CG10035	1754	13	13	23	43	53	25	18	37	6	1	8	2	4	7	9	0	16	6	12	2	33	12	2	11	20	134	104	16	59	31
FBgn0038029	GstD11	1121	17	31	66	60	46	27	22	36	30	32	49	28	44	25	40	35	28	64	49	51	47	40	2	54	64	136	46	24	77	27
FBgn0038032	CG10096	5233	0	0	0	0	0	0	0	0	0	0	0	0	0	0	0	0	0	0	0	0	0	0	0	0	0	0	0	0	0	0
FBgn0038033	CG10097	5233	0	0	0	0	0	0	0	0	0	0	0	0	0	0	0	0	0	0	0	0	0	0	0	0	0	0	0	0	0	0
FBgn0038034	Cyp9f3	2039	119	204	197	169	174	135	99	208	113	121	212	88	220	146	134	159	74	214	174	198	147	168	6	164	198	105	130	81	284	109
FBgn0038035	DNAlig3	2604	281	496	503	468	429	373	236	518	250	287	309	253	390	219	304	324	146	372	212	305	349	374	18	485	413	390	356	244	991	390
FBgn0038037	Cyp9f2	1758	1442	2407	2632	2268	1437	1364	1138	2311	1266	1548	1801	1144	2207	1392	1585	1903	897	2367	1244	2138	1934	2327	96	2365	2209	941	1042	1055	3615	1677
FBgn0038038	Sccpdh2	1576	993	1386	1628	1224	1416	953	601	1126	947	1154	1084	656	1482	923	873	1091	538	1172	654	1063	1225	1088	49	1230	1121	1075	1057	740	2869	880
FBgn0038039	CG5196	2180	382	583	695	607	559	503	318	629	285	342	367	266	516	286	312	345	209	508	322	438	452	476	16	616	553	411	373	263	1576	477
FBgn0038042	Scgbeta	1194	291	490	512	693	399	349	327	578	253	310	498	326	380	233	347	433	114	307	381	450	390	441	19	604	414	748	306	241	801	511
FBgn0038043	CG17202	777	151	306	399	265	247	262	182	299	367	417	564	313	545	441	452	410	249	440	347	349	236	264	13	317	508	457	159	123	2793	216
FBgn0038045	NANS	1194	18	30	56	49	43	21	13	29	23	28	42	19	47	42	22	29	20	24	59	32	43	38	0	46	25	28	21	4	62	31
FBgn0038046	CG5641	1365	344	568	612	615	530	458	283	621	264	330	392	246	394	267	386	401	132	390	233	423	443	454	28	629	462	1066	413	285	1556	454
FBgn0038047	CG5245	1623	8	31	32	32	15	26	9	22	12	7	43	11	27	19	9	24	29	24	12	30	23	12	0	22	22	75	22	25	163	25
FBgn0038049	Srlp	1355	280	459	381	477	424	378	227	499	223	318	312	265	385	218	285	270	155	347	222	381	327	380	18	437	301	421	298	218	1536	351
FBgn0038051	CG17207	1323	14	5	22	15	28	20	6	17	5	8	16	5	18	3	5	17	20	21	19	26	22	10	0	15	16	115	20	6	35	8
FBgn0038052	vrs	1328	21	65	45	43	91	36	22	48	24	26	14	11	35	37	17	18	30	30	20	14	24	36	1	21	30	347	110	27	74	26
FBgn0038053	CG18549	2004	800	1320	1684	1527	891	924	676	1432	697	933	1138	715	1282	808	1199	1162	451	1387	964	1291	956	1093	66	1397	1163	865	648	620	2982	1115
FBgn0038054	CG5509	733	50	82	103	85	59	60	31	74	58	41	76	36	56	64	69	74	35	40	45	78	44	47	4	80	57	36	56	29	110	76
FBgn0038055	trus	1746	308	480	486	589	473	385	255	546	199	253	403	210	308	236	313	258	115	366	165	363	381	421	19	475	420	426	416	198	1138	393
FBgn0038056	CG5961	1694	142	178	307	252	206	172	129	204	144	173	198	115	154	118	188	210	85	178	160	174	234	160	9	187	203	448	201	131	648	175
FBgn0038057	Polr3C	1652	72	132	129	104	109	84	50	77	67	96	96	36	99	99	110	117	90	143	104	84	82	95	1	89	144	315	89	60	446	65
FBgn0038058	CG5608	2244	181	293	354	406	276	234	178	347	171	195	197	125	260	214	248	263	104	270	184	221	212	256	13	326	227	283	260	176	933	267
FBgn0038063	Octbeta2R	7519	3391	5201	7826	5544	4265	4213	2928	6249	4743	5443	5852	3376	6751	6037	6336	6449	2424	6098	4777	5129	3509	4006	215	5817	6246	2900	3134	2799	8461	4796
FBgn0038065	Snx3	1860	1270	2011	2647	2119	1477	1285	1108	1914	1455	1749	1719	1271	2404	1645	1835	1909	850	2051	1358	1929	1251	1665	86	2049	2504	1299	1012	1044	4143	1562
FBgn0038067	CG11598	1248	11	44	18	41	68	25	4	21	0	0	9	1	0	0	0	0	4	2	0	0	30	19	1	16	11	285	104	13	53	8
FBgn0038068	CG11600	1330	8	34	13	27	50	21	9	15	0	0	0	0	0	0	3	0	7	3	0	2	21	17	1	14	5	108	71	9	45	18
FBgn0038069	CG11608	1379	0	1	5	4	2	2	3	1	0	0	10	0	0	0	4	0	8	2	3	5	14	1	0	0	5	28	2	1	12	3
FBgn0038070	CG6753	1774	50	144	121	129	196	102	69	125	24	43	44	39	64	48	65	44	36	62	72	62	92	108	5	76	110	923	320	98	178	74
FBgn0038071	Dtg	2464	74	101	120	158	91	86	63	123	83	104	122	79	144	89	119	101	81	164	128	182	151	137	10	171	88	101	104	76	223	120
FBgn0038072	CG6225	2952	581	939	1151	830	702	681	408	889	518	630	703	411	814	543	690	589	286	854	577	609	682	798	29	782	775	675	576	451	1408	686
FBgn0038073	CG14395	4562	54	133	171	159	271	183	39	163	2	1	15	0	2	0	1	1	37	4	22	8	140	111	3	57	113	1842	523	113	278	59
FBgn0038074	Gnmt	990	321	312	461	1632	558	354	739	1789	291	381	2330	1307	567	369	1518	2048	374	1010	1167	1212	266	370	102	1992	3215	1343	180	83	1070	784
FBgn0038076	Cyp313a4	1651	26	42	83	42	32	58	22	40	23	25	21	22	37	24	17	28	31	37	29	25	54	48	1	24	69	341	52	26	99	25
FBgn0038078	CG14391	614	2	7	16	13	21	7	6	23	1	2	0	1	1	0	1	0	1	3	3	0	2	5	1	1	6	119	25	15	13	2
FBgn0038079	NijC	1334	20	25	38	38	67	47	18	46	7	9	30	16	22	5	7	14	11	13	9	7	33	49	0	24	42	236	122	27	109	21
FBgn0038080	CG12279	601	44	65	69	110	131	81	25	77	70	96	109	80	129	96	63	104	55	82	81	105	49	66	3	77	109	162	141	42	372	59
FBgn0038082	Ugt37A2	1710	4	25	7	27	76	31	14	30	4	3	9	0	2	0	3	2	7	1	10	3	24	26	0	10	11	71	110	29	152	6
FBgn0038083	Ugt37A3	1667	65	78	135	73	118	105	19	56	59	90	32	17	167	82	25	74	25	62	37	20	38	45	0	24	141	172	83	65	190	21
FBgn0038084	beat-Vc	2229	241	390	481	401	301	266	191	459	203	242	293	163	377	225	294	411	125	317	263	283	263	304	13	422	352	495	188	212	602	380
FBgn0038087	beat-Va	3196	360	570	932	645	455	441	339	695	570	627	664	349	757	624	806	884	325	705	489	637	384	390	21	626	717	300	304	312	826	521
FBgn0038088	CG10126	978	252	414	673	441	385	372	199	529	405	430	477	300	668	405	472	581	277	602	361	547	291	394	16	441	635	370	287	257	835	393
FBgn0038089	d-cup	1095	9	15	17	23	52	16	12	18	0	0	3	1	1	0	0	2	8	5	1	2	22	11	0	4	15	377	95	27	57	11
FBgn0038090	CG10909	1173	3	13	3	14	27	11	3	8	2	1	8	0	3	0	0	1	7	0	5	3	12	4	2	4	5	29	42	15	22	6
FBgn0038092	beat-Vb	1892	244	397	471	463	322	349	257	548	222	262	346	208	355	254	360	460	133	337	236	340	284	284	8	413	357	179	255	165	606	371
FBgn0038095	Cyp304a1	1716	18	78	54	98	172	82	32	81	3	7	13	1	11	12	0	1	9	16	12	6	84	77	5	36	50	454	302	78	145	48
FBgn0038097	CG14384	1213	0	9	6	3	3	2	4	6	1	3	5	0	2	0	0	2	3	2	0	0	3	3	0	0	4	22	7	1	7	3
FBgn0038098	CG7381	3501	219	314	346	424	414	291	193	339	162	209	237	153	275	172	250	229	142	316	243	264	296	249	16	346	306	788	366	180	1238	231
FBgn0038099	CG7091	1880	18	37	67	42	49	34	11	20	11	7	2	4	13	8	4	10	24	19	39	27	55	22	2	23	75	503	85	24	1106	26
FBgn0038100	Paip2	2039	1136	1629	3361	1999	1269	1346	963	1948	2183	2516	2393	1421	2773	2733	2585	2878	1311	2968	2056	2241	1150	1429	83	2021	2657	556	960	1151	7588	1691
FBgn0038102	CG14383	1136	42	64	69	71	68	46	40	64	44	42	45	23	40	37	42	46	26	80	40	48	64	61	3	61	69	71	53	37	125	50
FBgn0038105	yellow-f2	1462	222	302	353	459	265	198	230	487	192	351	559	318	329	234	348	478	110	300	302	446	252	251	22	533	369	406	267	159	650	333
FBgn0038106	CG7488	1249	123	241	286	236	229	166	108	272	145	179	185	140	181	126	155	148	78	195	176	170	197	180	8	235	220	256	203	116	632	180
FBgn0038107	CG17327	851	0	0	0	0	0	0	0	0	0	0	0	0	0	0	0	0	0	0	0	0	0	0	0	0	0	0	0	0	0	0
FBgn0038108	CG7518	8450	3189	5185	5210	4948	4197	3961	2586	5969	2056	2404	2981	1840	3267	2039	2825	2545	1152	3003	1895	2830	3854	4016	188	5050	3960	4403	2846	2163	9476	4206
FBgn0038109	CG11656	1113	18	48	33	69	50	41	19	32	12	9	3	7	20	15	15	24	9	15	20	11	41	29	1	31	30	166	68	15	69	26
FBgn0038110	CG8031	1318	167	295	400	295	198	215	138	262	225	286	305	176	299	223	256	271	129	280	262	245	228	232	12	269	331	233	157	133	969	218
FBgn0038113	CG11668	1349	69	133	149	152	121	74	56	157	77	117	165	76	123	80	92	117	86	167	158	152	128	101	9	116	191	418	158	83	162	75
FBgn0038114	CG11670	1337	12	23	39	56	61	36	15	43	3	0	1	2	1	2	0	2	5	2	23	7	22	26	1	19	36	438	95	24	68	12
FBgn0038115	CG7966	1557	344	434	616	524	336	344	256	415	254	358	589	341	515	255	464	466	162	485	272	440	409	394	19	581	858	461	265	172	1074	308
FBgn0038118	timeout	4337	106	164	143	219	295	213	90	202	97	98	91	49	103	68	77	139	82	125	171	89	189	144	4	149	198	887	375	121	1685	142
FBgn0038122	CG8138	795	0	4	1	4	9	4	4	6	1	0	0	0	1	0	3	0	4	0	9	0	11	6	0	1	4	19	15	2	13	3
FBgn0038123	CG8508	971	1	7	2	3	9	4	2	8	0	0	1	0	1	0	1	0	8	0	1	6	5	1	1	0	4	40	11	8	12	9
FBgn0038124	CG14380	920	0	0	2	3	1	2	1	1	0	2	4	0	0	0	0	0	9	1	21	1	11	8	0	2	6	24	6	1	5	0
FBgn0038125	CG8141	862	7	19	5	23	49	25	5	23	0	0	5	1	2	0	2	0	5	1	10	9	27	13	1	12	10	116	110	21	31	13
FBgn0038126	CG8483	1869	41	97	87	113	194	72	36	94	40	63	52	52	45	29	76	43	38	45	51	64	102	79	2	66	62	482	250	68	197	67
FBgn0038127	CG8476	935	17	26	47	35	30	41	16	45	20	18	24	17	15	17	30	21	16	17	7	28	23	30	2	39	46	51	24	5	54	44
FBgn0038128	Ravus	1269	70	123	152	120	117	139	72	129	80	138	167	126	163	111	88	117	71	125	143	133	128	102	6	114	170	261	86	63	491	80
FBgn0038129	TBC1D5	2318	435	636	763	671	571	436	352	666	364	533	452	282	596	383	455	488	225	635	384	529	565	517	21	746	799	857	536	304	1422	501
FBgn0038130	CG8630	2173	327	537	791	372	412	381	183	408	410	464	426	258	566	388	315	369	191	487	275	367	329	431	21	341	796	373	359	252	601	301
FBgn0038131	CG15888	1100	11	19	26	29	36	31	10	19	3	3	7	5	9	10	2	11	15	5	19	11	17	13	1	7	13	270	65	15	50	15
FBgn0038132	apn	863	11	17	39	51	49	32	6	50	13	7	7	12	24	23	28	25	22	22	31	30	30	21	1	30	29	97	85	14	49	25
FBgn0038133	Osi22	1157	8	35	25	32	30	25	11	38	3	5	2	7	9	5	4	11	18	9	23	12	37	17	0	9	21	129	44	18	44	22
FBgn0038134	wntD	1147	2	10	7	11	26	17	3	8	0	0	1	0	1	0	0	0	10	2	8	3	17	3	0	7	1	84	41	9	29	2
FBgn0038135	CG8773	3145	19	59	34	76	104	62	25	62	0	2	8	1	4	2	1	0	10	6	21	3	74	38	3	32	38	460	195	40	1124	18
FBgn0038136	CG8774	3150	26	54	47	95	157	67	21	64	5	1	5	0	3	1	4	1	15	2	17	2	84	63	2	32	35	409	261	27	725	25
FBgn0038139	PK2-R2	2932	49	103	115	138	125	85	48	104	40	59	73	37	78	38	49	54	61	53	72	59	94	57	3	80	87	393	145	51	173	75
FBgn0038140	PK2-R1	2752	61	145	146	172	169	133	96	150	56	57	86	64	83	79	84	117	45	87	108	69	132	111	5	109	136	431	224	69	201	86
FBgn0038142	CheA87a	643	20	43	36	87	61	25	29	45	12	9	14	26	99	58	55	74	6	3	15	4	36	24	3	49	17	133	83	28	145	38
FBgn0038143	CG9813	2859	7429	11483	22747	13156	8920	8816	6963	14706	14415	18017	24533	15361	19406	15444	17886	19248	7266	18878	18074	15294	8597	11864	609	14776	22041	6918	5248	5874	21498	11931
FBgn0038144	CG8870	1535	17	30	42	25	32	26	24	25	23	21	12	8	17	6	26	8	17	22	43	16	42	31	2	26	25	42	40	26	49	28
FBgn0038145	Droj2	2373	4647	7164	11316	7657	5863	5644	4039	8613	6633	8245	8758	5680	10118	7083	8821	8543	3550	9199	6016	8085	4557	6262	362	7692	10259	3352	3430	3397	24978	6519
FBgn0038146	CG9799	2939	300	442	456	357	389	279	174	365	212	215	238	139	290	154	186	169	139	325	141	240	323	277	20	346	356	834	309	202	1456	236
FBgn0038147	CCHa2	1459	610	752	1996	1365	1330	1090	662	1649	1442	1765	2777	1961	3115	2262	3120	3186	830	1595	2412	2660	540	685	66	1688	2363	1134	548	535	3023	1430
FBgn0038148	CG14377	749	4	21	32	9	9	12	6	16	16	25	30	33	42	41	44	43	16	20	34	21	19	13	2	17	60	20	13	11	31	11
FBgn0038149	GILT1	1122	627	1016	1394	918	839	699	420	997	778	1047	1321	936	1576	1149	1093	1201	597	1270	1042	1112	1001	1131	41	1109	1532	626	582	512	5792	670
FBgn0038150	yellow-e3	1319	3	10	23	7	18	6	4	9	1	0	1	0	0	0	0	0	4	0	20	3	13	7	1	6	16	242	36	6	47	1
FBgn0038151	yellow-e2	1571	5	12	12	13	22	13	5	6	2	0	5	1	0	0	0	0	7	1	12	0	19	14	0	4	10	104	32	10	29	8
FBgn0038153	Ir87a	2415	26	47	42	69	119	66	23	67	3	1	8	4	5	3	3	1	33	10	21	7	69	41	1	31	39	513	207	26	86	33
FBgn0038156	side-IV	5123	464	672	1288	825	644	583	473	807	726	946	952	608	1161	946	1032	1134	448	990	751	835	444	607	31	856	1025	629	464	389	1422	693
FBgn0038157	CG12538	585	0	2	9	0	10	1	0	2	1	2	1	0	1	2	0	0	1	2	0	3	7	1	0	3	2	37	3	0	5	5
FBgn0038158	CG14370	729	2	10	4	21	16	19	7	9	4	0	3	0	0	0	0	0	2	9	13	3	19	2	0	6	7	53	18	13	28	2
FBgn0038159	CG14369	1026	4	7	5	10	12	5	6	4	2	0	5	1	1	0	6	0	11	4	3	5	12	7	0	5	4	35	33	5	17	3
FBgn0038160	CG9759	2169	364	771	742	175	569	620	91	241	435	701	485	215	1988	958	392	333	169	233	107	90	500	631	15	224	1107	628	442	420	402	215
FBgn0038161	CG9269	576	8	10	1	23	27	7	3	10	1	0	6	0	3	0	0	2	11	2	13	3	16	5	1	5	2	79	46	13	11	7
FBgn0038163	CG10841	2406	39	97	106	99	148	71	19	88	9	12	20	5	11	8	13	9	33	18	20	11	86	77	2	32	64	941	178	50	162	37
FBgn0038165	Task6	4932	1500	2334	3456	2599	1924	1836	1447	2885	1805	1957	2303	1418	2328	1832	2628	2533	949	2424	1779	2240	1491	2011	118	2710	2416	1288	1455	1184	3680	2281
FBgn0038166	CG9588	1226	174	246	270	336	306	229	146	273	145	150	207	135	192	165	176	181	121	218	170	208	198	210	8	285	226	427	310	167	844	229
FBgn0038167	Lkb1	2627	396	656	757	718	549	544	386	738	391	566	547	331	736	440	482	586	235	654	497	502	468	573	35	664	645	919	462	359	2165	556
FBgn0038168	omd	3498	406	793	792	815	791	570	366	831	256	266	345	224	426	223	320	326	151	401	236	360	602	566	27	694	532	1473	881	394	1959	551
FBgn0038170	CG14367	1204	56	92	112	120	87	93	46	116	59	63	79	34	75	45	79	66	36	106	36	69	84	92	3	91	92	91	89	55	183	91
FBgn0038172	Adgf-D	1613	641	868	852	1157	658	578	560	1201	585	878	1111	772	906	548	866	1060	410	933	850	1029	763	692	54	1406	783	582	531	439	1754	981
FBgn0038173	Adgf-C	1737	198	261	312	267	225	233	140	227	177	218	196	103	238	223	141	187	119	173	151	210	182	248	8	250	229	161	156	166	411	210
FBgn0038179	CG9312	807	346	614	1246	504	382	343	280	473	691	964	1302	750	1110	843	941	1030	493	1104	1311	1083	539	847	24	717	1737	884	427	297	1148	391
FBgn0038180	Cht5	2122	102	203	244	203	212	160	107	200	118	109	160	100	131	113	120	137	86	146	171	198	179	140	8	195	219	526	178	131	305	189
FBgn0038181	CG9297	4318	6852	10104	13962	7594	8533	8786	3805	8238	10883	11107	9756	6036	13247	9650	8313	8657	4018	11169	5165	6425	5953	8613	271	7047	11022	3162	5350	5339	22335	6791
FBgn0038183	CG9286	999	93	155	211	132	179	144	72	155	106	138	144	86	183	105	95	126	92	192	119	104	117	118	7	136	213	321	194	77	470	113
FBgn0038186	CG14362	688	2	2	0	3	11	7	0	2	0	0	8	0	0	0	1	0	5	0	0	0	5	6	1	3	0	53	26	11	7	1
FBgn0038188	Art9	1110	5	17	12	21	29	29	7	23	0	0	3	1	1	0	1	0	16	0	1	0	35	28	0	4	9	83	115	14	25	9
FBgn0038189	Art6	1101	11	20	11	23	35	29	5	28	1	0	9	0	0	0	0	1	10	2	11	10	29	9	0	10	9	166	75	2	24	13
FBgn0038190	CG9926	1685	2	14	14	11	37	26	12	20	0	0	2	1	351	407	319	318	1	0	0	1	8	7	1	4	7	206	66	9	845	9
FBgn0038191	CG9925	3193	9	37	31	29	61	39	11	27	6	2	9	3	8	7	1	7	10	9	24	11	58	35	3	17	25	231	95	33	2410	12
FBgn0038194	Cyp6d5	1640	3434	4704	7697	4309	2823	2814	1906	3628	3393	4096	4020	2741	5738	3192	3910	4794	2188	5944	3357	4653	4636	5806	179	5007	8680	2784	2027	2000	7841	2861
FBgn0038195	CG3061	1981	1461	2091	2816	2300	1663	1620	1113	2328	1806	2029	2211	1370	2284	1942	2201	2207	901	2426	1850	2002	1578	1735	86	2240	2267	737	1195	1189	4196	1791
FBgn0038196	CG9922	1006	154	253	353	249	223	166	106	232	311	482	377	227	585	360	317	407	199	472	327	218	160	202	19	162	449	173	224	159	2099	174
FBgn0038197	foxo	4130	2072	2907	4052	3332	2221	2171	1676	3172	2119	2584	2499	1600	2951	2258	3128	3163	1399	3508	2236	2690	2406	2422	117	3430	3097	2159	1866	1414	6372	2350
FBgn0038198	Npc2b	922	1086	1700	2995	1924	1161	1176	1002	1715	1667	2292	3966	2154	2768	1754	2423	2877	1116	2605	2563	2363	1331	1853	89	2180	2961	1099	879	960	3700	1416
FBgn0038199	CCHa1	857	67	131	221	142	147	100	59	133	93	109	106	63	125	65	128	105	54	137	110	115	81	128	5	124	177	186	120	75	211	125
FBgn0038200	CG9920	714	13	38	55	42	56	55	22	48	12	10	8	10	4	8	34	13	17	11	26	20	30	21	3	24	41	523	89	32	92	19
FBgn0038201	PK1-R	2512	61	123	184	167	81	77	84	195	74	65	126	67	86	93	125	149	40	83	144	178	95	84	9	187	162	281	71	65	257	120
FBgn0038202	CG12402	3476	386	635	848	727	632	610	390	840	438	570	598	324	659	489	729	649	267	678	465	685	497	513	36	827	654	487	520	419	1071	651
FBgn0038203	Or88a	1206	5	3	0	0	5	1	3	2	0	0	0	0	0	1	0	0	0	0	0	0	0	0	0	1	2	8	4	2	8	0
FBgn0038204	CG14357	960	2	2	2	3	2	1	1	1	1	0	1	1	2	0	0	0	4	0	8	2	5	1	0	2	1	14	5	1	8	2
FBgn0038205	Kif19A	2683	41	94	135	164	157	134	59	129	37	42	100	49	96	66	63	66	57	74	88	93	119	112	10	84	85	478	197	71	174	68
FBgn0038206	twf	1377	199	349	388	418	301	259	177	342	195	235	191	148	261	224	284	253	101	306	140	306	239	262	13	320	317	515	238	169	1337	303
FBgn0038207	CG14356	740	29	57	52	33	65	42	16	41	27	23	41	14	35	9	17	16	6	26	10	16	43	32	1	19	44	365	107	34	124	30
FBgn0038208	CG14355	3292	20	45	58	57	88	58	22	28	7	3	18	9	12	7	9	10	35	17	26	14	59	52	0	28	28	523	141	29	118	30
FBgn0038209	CG9722	945	2	8	7	13	25	12	3	7	0	0	7	0	0	1	3	2	2	0	1	2	10	4	0	4	11	95	32	9	20	4
FBgn0038210	CG3199	860	2	7	11	9	7	15	3	12	5	3	4	1	4	1	4	12	11	2	18	9	18	2	1	6	9	72	12	2	12	4
FBgn0038211	CG9649	1713	686	935	1081	975	753	671	469	1029	727	948	1093	763	1168	739	904	917	535	1144	812	927	792	855	33	907	1121	966	667	448	1470	649
FBgn0038213	CG9624	1128	10	20	27	19	30	13	4	24	17	7	14	2	6	3	5	15	18	17	10	6	35	12	2	9	16	34	26	11	33	8
FBgn0038214	CG9616	550	15	26	46	28	36	26	10	20	29	53	67	61	76	31	49	61	24	51	72	61	14	9	1	29	77	35	14	10	63	14
FBgn0038217	CG14840	1006	15	17	23	45	55	37	5	38	0	0	0	0	0	0	0	1	2	0	1	0	39	16	1	11	20	231	97	12	54	13
FBgn0038218	CG14841	956	7	12	4	12	17	12	1	5	2	2	0	1	1	0	1	1	8	1	9	0	10	7	0	5	2	101	37	7	20	6
FBgn0038219	CG14839	981	8	23	36	33	45	31	11	21	1	1	12	1	3	0	2	0	6	0	10	4	33	20	0	13	31	233	102	17	59	10
FBgn0038220	red	3003	1265	1924	2696	2095	1450	1511	1016	2056	1332	1429	1678	1126	1911	1511	1629	1565	770	1752	1118	1732	1477	1669	91	2059	2134	2020	1202	928	5160	1681
FBgn0038221	IFT54	1843	15	32	65	31	65	45	11	47	28	15	45	11	44	31	11	17	25	32	44	32	37	29	2	44	75	337	63	18	90	29
FBgn0038223	Afti	5111	1216	1980	2772	2198	1747	1612	1148	2564	1305	1611	1977	1208	1979	1409	1765	1827	772	1819	1532	1775	1489	1619	97	2339	2134	1415	1386	1029	4349	1792
FBgn0038224	ATPsynE	720	2036	3147	4318	2687	2586	2286	1465	2824	2674	3671	5731	2776	4545	2496	3185	3219	1707	3782	3115	2772	1621	2397	108	2501	3867	1596	1667	1760	9693	2344
FBgn0038225	soti	1037	13	21	16	28	41	35	6	22	9	4	5	4	0	4	2	3	20	8	10	6	34	17	0	11	25	213	39	10	55	8
FBgn0038233	HtrA2	2512	165	288	338	268	238	267	158	262	219	211	305	145	276	218	210	227	88	234	197	187	216	248	8	291	291	264	199	133	810	206
FBgn0038234	mRpL11	734	72	102	133	146	89	70	48	66	125	140	162	92	188	95	125	134	44	161	127	116	71	86	4	99	159	46	58	57	585	88
FBgn0038235	CG8461	883	46	98	144	72	67	81	36	88	85	110	139	48	108	86	117	118	54	125	60	89	68	72	4	60	139	33	96	49	426	59
FBgn0038236	Cyp313a1	1623	2009	3014	4839	10464	1797	1751	4550	9313	1979	2111	8853	5207	3059	2223	9251	10952	1111	2817	7134	9948	2476	2772	359	10408	4158	1206	1192	1237	10772	6492
FBgn0038237	Pde6	6535	2189	3492	4562	3824	2914	2851	2072	4579	2126	2332	2946	1732	3199	2356	3211	2960	1111	3079	2350	2951	2483	2704	151	4031	3387	1746	1889	1597	5135	3435
FBgn0038238	CG14854	663	27	41	55	57	54	45	19	51	32	20	39	13	42	36	86	44	17	38	61	52	45	54	1	43	16	117	79	24	86	28
FBgn0038239	CG14850	587	4	14	25	17	33	30	6	18	4	0	9	2	0	1	6	6	12	4	11	2	9	10	0	12	30	117	56	16	26	12
FBgn0038240	CG14851	506	6	4	9	12	18	8	2	5	1	0	4	0	0	0	2	0	5	0	3	1	16	3	0	11	7	60	26	13	18	4
FBgn0038241	CG8087	483	15	43	17	52	86	43	8	35	2	1	3	0	0	0	0	0	0	0	0	0	16	15	0	18	14	286	121	25	36	14
FBgn0038242	CG14852	587	4	23	20	29	32	13	9	23	5	4	4	1	3	0	2	5	7	0	9	4	13	19	1	7	15	179	61	17	20	11
FBgn0038243	CG8066	1173	159	229	400	279	180	198	139	210	234	294	407	218	519	317	352	326	204	409	303	392	166	203	10	292	495	209	165	135	731	236
FBgn0038244	CG7987	4416	1691	2686	2586	2610	1981	1825	1340	2848	1329	1326	1514	1012	1783	1238	1481	1516	687	1901	1087	1737	1779	2043	113	2827	2066	1681	1237	1091	6189	2176
FBgn0038246	CG14853	2845	1683	2547	3678	2828	1951	1980	1339	2848	1925	2168	2537	1585	2971	2153	2745	2936	988	2861	2265	2489	1960	2140	127	3171	2711	1284	1354	1315	3711	2311
FBgn0038247	Cad88C	6745	62	136	156	184	184	136	92	146	41	47	73	38	83	37	36	90	84	104	64	73	133	122	5	141	79	512	306	90	383	92
FBgn0038248	CG7886	3436	47	92	47	121	246	95	43	116	10	15	29	9	28	34	14	12	31	14	49	31	127	81	2	57	55	544	337	65	188	48
FBgn0038250	CG3505	1185	309	467	457	394	378	312	170	427	298	410	451	335	464	242	282	359	191	406	293	327	395	447	22	424	573	591	335	190	540	261
FBgn0038251	Hexim	1548	252	370	473	368	279	255	189	381	229	341	302	208	353	226	272	346	144	360	303	347	278	267	18	352	364	515	263	169	1440	280
FBgn0038252	BigH1	1279	17	23	33	23	32	29	14	30	6	11	22	4	7	8	10	17	12	17	22	13	30	23	1	16	36	268	33	11	5349	27
FBgn0038256	CG7530	2646	839	1273	1498	1139	974	943	631	1313	778	927	1015	621	1068	804	915	1079	510	1387	814	955	934	917	41	1181	1414	1026	685	532	3278	916
FBgn0038257	smp-30	1666	342	503	664	723	413	425	285	777	409	592	931	529	718	419	556	638	285	535	423	543	334	411	17	600	830	585	382	230	1026	501
FBgn0038258	CG7362	2654	177	301	523	277	222	210	179	384	166	159	213	116	283	169	224	210	120	283	171	304	168	211	8	315	345	256	194	119	476	267
FBgn0038260	CG14855	1973	55	100	81	72	75	57	45	73	42	44	29	21	66	39	69	48	40	63	56	58	74	64	1	72	91	127	47	48	143	76
FBgn0038261	CG14856	1999	18	23	29	27	31	14	12	36	14	27	13	8	27	7	3	3	16	30	44	20	34	19	1	15	26	80	63	22	53	14
FBgn0038262	CG14857	2071	45	92	60	98	155	79	30	72	17	19	8	11	16	21	25	22	16	26	24	33	73	85	0	54	57	331	191	51	192	35
FBgn0038266	CG3610	1695	104	203	153	164	211	147	74	217	55	66	62	33	83	46	66	59	47	84	45	75	132	127	7	146	109	212	198	93	229	152
FBgn0038268	CG3631	2776	151	236	262	232	186	184	95	243	133	208	215	116	251	201	222	224	84	229	188	192	158	158	7	194	292	364	131	95	743	193
FBgn0038269	Rrp6	3233	367	629	899	630	555	495	340	674	519	602	603	362	653	447	533	578	314	749	465	509	476	588	29	648	796	671	412	329	3037	461
FBgn0038271	UQCR-C1	1632	6470	9675	9919	9859	8600	7695	4811	10242	5414	6361	7340	5320	7624	5151	5556	5238	2618	6221	3355	5833	6844	7504	348	8944	7706	4813	5263	4385	17093	7541
FBgn0038272	Dph2	1510	197	275	235	254	176	200	129	279	97	147	152	123	155	103	113	116	96	203	102	173	205	212	10	246	250	254	201	162	679	170
FBgn0038273	CG14860	1603	5	12	5	11	11	9	3	5	6	3	0	1	3	4	0	0	18	11	6	4	11	4	1	5	8	16	35	1	59	12
FBgn0038274	Nup93-2	2497	96	195	180	174	241	146	81	202	78	104	141	80	123	71	110	80	49	134	83	113	181	166	11	160	194	403	263	73	911	120
FBgn0038275	CG3817	879	79	113	142	114	78	71	44	90	116	174	126	70	214	144	110	100	85	163	145	109	63	89	8	114	145	126	66	55	841	87
FBgn0038277	RpS5b	951	9	29	69	38	58	47	19	22	8	15	1	6	13	6	8	7	10	15	16	5	33	39	1	54	44	611	76	32	18407	15
FBgn0038279	Sdr	4074	488	795	941	832	610	548	389	881	381	437	565	354	538	311	466	502	242	613	528	641	552	623	22	840	714	471	559	355	1159	574
FBgn0038280	CG14861	1265	1	4	8	3	15	7	2	6	1	0	5	1	1	2	1	2	13	1	12	2	5	3	0	5	1	63	27	2	16	2
FBgn0038281	RpL10Aa	784	9	6	1	28	41	20	9	27	4	2	5	1	1	3	2	1	15	6	7	2	18	12	1	6	7	36	39	7	11	7
FBgn0038282	dpr9	4826	2189	3402	4758	3841	2588	2677	1983	4021	2355	2500	3193	1879	3631	2537	3607	3925	1239	3192	2524	3175	2312	2600	125	3954	3291	1277	1709	1634	4603	3001
FBgn0038285	CG6974	756	5	21	25	18	17	19	10	16	10	11	2	7	11	4	7	9	10	12	0	12	8	13	1	17	20	192	17	15	38	16
FBgn0038286	CG6966	4578	2205	3681	4762	3851	3031	2794	2000	4327	2429	2624	2655	1735	3572	2492	3389	3213	1215	3469	2057	3060	2487	2928	133	4022	3834	1940	1815	1664	8261	3181
FBgn0038290	CG6912	1428	1035	1549	2004	1707	1396	1265	868	1868	1163	1505	1666	981	1631	1259	1430	1463	753	1567	1241	1311	1058	1172	78	1727	1593	650	926	832	2281	1411
FBgn0038291	CG3984	1731	0	0	0	0	0	0	0	0	0	0	0	0	0	0	0	0	0	0	0	0	0	0	0	0	0	0	0	0	0	0
FBgn0038292	CG3987	1483	173	213	324	243	184	202	147	251	126	133	147	107	180	89	159	210	94	182	140	176	141	158	12	204	201	165	142	110	682	184
FBgn0038294	Mf	5296	14835	23222	38840	15944	17844	18733	8056	16748	22556	25514	24145	13612	26090	21045	17250	18974	11164	29398	16097	14568	16217	20097	572	15811	26152	9154	11841	12198	46768	13415
FBgn0038295	Gyc88E	4824	457	664	765	845	566	590	352	888	296	344	325	236	422	322	563	426	171	425	318	434	525	628	25	764	484	756	511	326	964	559
FBgn0038296	Kpc1	4431	197	386	414	492	436	345	210	448	188	142	197	145	257	148	234	226	133	301	226	240	321	320	17	384	283	637	379	231	1456	322
FBgn0038299	Spn88Eb	1431	279	362	789	356	314	354	183	400	365	549	539	322	612	443	395	484	279	606	535	382	241	315	18	478	1334	595	263	164	674	277
FBgn0038300	Mau2	2086	178	312	290	293	264	274	151	359	107	156	213	137	233	173	118	152	88	223	149	155	267	251	4	257	319	1117	361	165	948	212
FBgn0038301	CG6654	2262	975	1408	2076	1600	1221	1228	851	1721	969	1121	1276	850	1432	975	1238	1330	565	1402	1010	1393	981	1195	76	1652	1582	816	750	661	2929	1415
FBgn0038302	CG4210	682	102	136	148	160	137	116	86	179	120	154	106	46	187	120	172	164	58	133	98	160	121	119	3	170	176	80	71	82	369	155
FBgn0038303	SIDL	3634	501	728	899	779	611	620	390	794	353	407	455	334	528	437	424	500	241	558	361	536	554	655	21	777	700	529	414	346	1774	592
FBgn0038304	CG12241	2986	495	751	874	704	737	620	392	886	366	502	557	325	571	423	537	480	195	528	330	526	529	687	25	774	649	843	530	377	1836	620
FBgn0038306	Art3	1804	99	142	173	141	158	135	76	160	133	136	122	72	169	84	121	96	69	203	111	98	126	97	4	120	157	287	113	77	1072	103
FBgn0038307	mRpS10	783	112	197	245	179	138	164	69	175	168	200	286	150	212	129	155	218	115	265	197	177	131	137	14	184	230	92	125	110	1177	137
FBgn0038309	Amt	1773	13	68	59	64	109	39	23	74	10	13	16	14	20	3	6	5	7	23	26	7	56	47	2	16	110	391	154	40	132	34
FBgn0038311	CG14864	1814	45	85	108	71	110	80	34	82	43	62	85	50	65	38	36	86	58	62	75	62	76	66	5	66	129	506	106	61	177	69
FBgn0038312	Zip88E	1539	70	149	144	144	188	121	67	122	61	113	146	63	151	117	73	113	68	106	77	72	96	117	5	137	169	323	271	88	516	99
FBgn0038313	CG4338	953	50	40	77	71	71	51	44	65	48	78	108	63	70	29	75	77	42	61	74	56	59	59	2	61	67	73	50	31	330	65
FBgn0038315	CG14866	1759	9	26	77	30	73	46	20	31	3	7	15	4	4	2	9	7	17	7	8	4	21	22	1	22	33	675	103	28	77	3
FBgn0038316	CG6276	1806	310	527	739	563	429	386	289	637	334	370	553	293	447	342	427	344	185	425	343	442	405	497	19	545	549	846	313	210	1553	459
FBgn0038318	CG6236	2416	376	550	550	604	443	406	263	623	207	235	284	153	308	227	258	289	127	338	209	385	475	447	15	586	343	502	377	252	1428	433
FBgn0038319	mRpL9	794	180	240	463	317	295	269	127	283	325	359	327	249	423	268	297	345	163	415	199	300	222	275	16	311	424	552	204	158	1244	227
FBgn0038320	Cyfip	4628	1318	2138	1876	2024	1661	1617	1022	2375	907	958	1077	679	1304	882	1159	1179	525	1336	816	1294	1571	1620	61	2235	1455	1377	1307	920	4330	1601
FBgn0038321	CG6218	2091	560	972	921	1235	730	601	519	1259	520	602	1195	619	737	571	832	951	358	767	886	987	766	772	58	1301	567	624	500	391	1523	901
FBgn0038324	CG5038	2702	105	161	225	191	147	131	109	197	88	103	147	63	149	104	120	145	50	117	73	143	126	145	4	181	215	146	114	80	403	166
FBgn0038325	Atg4b	2665	452	751	895	677	609	530	368	792	348	410	472	281	470	388	437	461	194	551	308	459	519	641	16	719	675	535	414	337	1990	648
FBgn0038326	CG5044	1702	310	425	508	447	312	302	215	407	280	308	327	231	393	274	290	285	171	398	248	354	334	357	14	359	522	379	291	205	1343	329
FBgn0038327	Trax	1109	114	160	277	189	204	155	79	159	139	151	143	81	181	116	132	138	81	194	137	133	150	174	7	187	255	380	211	108	666	124
FBgn0038330	CG14868	1844	322	528	690	710	515	451	349	677	355	418	714	318	581	395	474	625	239	605	428	512	503	554	29	705	476	497	429	296	1099	532
FBgn0038331	Ccm3	1589	735	1001	1810	1194	871	915	570	1032	1497	1787	1794	975	1820	1815	1748	1903	707	1989	1613	1382	736	937	45	1161	1597	534	628	580	2164	930
FBgn0038332	CG6136	2177	45	90	89	85	95	82	47	118	55	52	69	31	51	24	74	69	32	86	32	77	51	65	3	93	62	263	72	35	247	80
FBgn0038334	h-cup	1545	63	109	97	132	153	123	57	129	25	29	30	16	31	22	26	32	20	45	21	43	72	63	4	99	75	412	188	64	152	88
FBgn0038337	CG6125	2532	80	151	190	184	178	126	73	189	124	104	212	125	159	97	145	166	85	197	167	208	224	265	19	312	271	653	176	70	487	112
FBgn0038339	CG6118	4659	97	198	148	230	375	223	84	182	32	50	66	20	66	22	58	80	71	42	83	45	203	184	5	91	110	1299	601	158	341	121
FBgn0038341	AdamTS-A	7745	930	1497	1651	1158	1276	1161	567	1301	783	884	856	532	1100	754	639	656	382	1010	753	763	1023	1132	31	1091	1687	1406	877	540	1895	960
FBgn0038342	B9d1	881	1	17	15	18	40	18	7	31	2	7	9	3	7	1	2	5	10	6	6	4	29	16	0	13	21	155	73	21	33	7
FBgn0038343	Trissin	551	137	269	439	316	225	210	180	340	263	250	533	276	346	205	330	316	120	272	330	314	216	207	18	322	338	145	200	196	546	304
FBgn0038344	obe	6970	633	1075	1272	1079	994	825	605	1222	515	545	733	430	740	572	636	739	334	838	619	800	833	933	35	1120	993	1506	761	477	3044	785
FBgn0038345	CG5213	1019	3	6	20	11	17	11	3	1	1	1	6	1	0	0	0	0	9	1	1	0	9	6	0	6	8	307	16	0	12	1
FBgn0038348	AOX2	3950	11	58	65	60	107	59	27	29	1	5	4	4	10	0	3	11	16	11	32	8	50	45	1	22	49	473	194	70	122	24
FBgn0038349	AOX3	4562	1659	2532	2993	2361	1719	1632	1327	2485	1295	1507	1989	1190	1957	1141	1547	1762	630	2077	1232	1909	2373	2614	118	3037	2646	1385	1318	1122	4584	1910
FBgn0038350	AOX4	3832	13	27	25	35	56	40	19	31	3	0	15	1	14	0	4	6	17	3	7	17	44	35	0	12	80	205	91	22	88	16
FBgn0038353	CG5399	1546	3	11	17	15	5	13	6	11	6	8	15	4	7	8	10	5	12	10	22	3	24	12	1	3	11	104	11	9	1767	8
FBgn0038354	CG5404	2762	272	403	538	561	396	316	269	598	319	370	554	350	385	343	487	558	175	376	451	459	308	429	26	505	427	644	328	196	656	412
FBgn0038355	CG4520	1499	5	17	9	15	30	17	19	7	0	1	0	0	3	0	0	1	22	4	7	1	26	10	0	6	11	87	49	17	35	15
FBgn0038356	CG12784	437	0	0	0	0	1	0	1	1	0	0	0	0	1	0	2	0	5	1	5	0	4	0	0	0	0	2	0	0	1	2
FBgn0038357	CG5623	1127	2	14	14	11	30	13	5	9	1	0	4	0	0	0	0	0	12	1	11	6	21	2	0	5	10	186	41	12	28	4
FBgn0038358	Ttc26	1881	10	17	45	26	30	21	13	20	2	6	11	3	10	5	6	14	3	5	13	7	43	11	2	17	18	297	34	19	42	12
FBgn0038359	CG5614	1288	1	3	1	10	4	3	2	1	9	6	8	3	11	0	1	1	13	1	7	9	10	7	1	5	1	9	13	3	18	6
FBgn0038360	CG9590	1578	321	469	569	484	427	393	222	550	354	378	419	262	506	311	399	421	224	491	249	396	355	392	14	441	441	504	274	251	1256	387
FBgn0038361	Uros2	974	10	31	20	39	60	24	14	38	1	2	3	6	3	12	0	1	10	17	0	1	25	29	2	25	22	154	101	14	66	9
FBgn0038363	Acyp2	619	125	181	237	154	135	126	99	170	181	203	296	182	348	283	282	222	122	320	232	205	93	149	8	210	242	94	94	126	543	150
FBgn0038365	CG9593	1270	71	143	174	114	152	148	39	80	50	44	20	20	97	72	65	48	60	98	71	88	91	124	8	89	357	272	144	54	139	77
FBgn0038366	CG4576	2433	90	141	164	91	105	101	53	98	67	80	93	55	118	70	70	93	39	61	64	58	180	118	5	111	118	186	116	43	188	106
FBgn0038369	Arpc3A	1123	139	208	242	261	255	161	117	322	132	148	224	109	184	121	125	181	92	237	173	183	181	166	10	191	173	310	193	133	684	172
FBgn0038371	Pbp45	1370	27	79	55	100	126	100	41	78	21	22	55	26	36	14	12	37	25	45	29	27	61	53	0	41	55	158	194	75	222	30
FBgn0038373	CG4546	1773	57	63	115	65	63	47	57	37	25	35	48	26	32	21	46	45	32	58	50	30	65	34	2	82	83	558	52	45	149	39
FBgn0038376	Hmt-1	2986	825	1304	1270	1241	893	917	584	1384	623	608	791	493	965	640	859	736	293	860	513	865	893	922	56	1156	1009	826	727	587	3457	1061
FBgn0038377	CG9632	1283	9	19	69	42	47	34	24	33	8	8	18	4	8	8	4	13	24	17	37	23	33	39	2	38	36	437	50	11	108	17
FBgn0038380	CG14877	1478	19	43	35	44	28	42	31	44	15	19	39	11	21	9	41	31	11	33	19	22	40	29	1	31	19	137	46	17	86	33
FBgn0038381	EndoU	1645	105	169	175	129	133	104	68	175	90	113	127	51	119	82	123	106	76	125	104	114	151	137	4	132	143	112	109	76	474	125
FBgn0038385	Fbxl7	3176	246	430	373	504	420	342	203	424	159	168	239	109	212	200	193	229	132	189	129	220	369	340	15	358	294	1214	534	201	611	286
FBgn0038386	CG5478	1035	11	6	13	7	13	6	3	7	0	1	0	0	1	0	0	0	6	0	3	0	21	2	0	6	11	17	21	8	8	1
FBgn0038387	blp	967	164	243	259	211	177	215	97	230	139	160	197	131	208	105	217	185	93	213	146	160	181	164	10	228	192	343	197	168	746	172
FBgn0038388	CG4287	1648	576	769	1023	767	602	603	383	785	545	617	781	395	813	448	651	740	346	763	458	703	649	657	37	788	867	325	442	368	1837	706
FBgn0038389	CG5516	811	90	123	138	139	121	129	44	115	103	137	185	86	168	85	94	126	46	144	142	82	105	89	2	119	146	284	180	74	641	83
FBgn0038390	Rbf2	2693	31	70	60	101	77	83	41	67	21	23	34	10	24	18	19	33	11	36	39	40	82	47	1	39	53	281	130	44	1273	48
FBgn0038391	GATAe	3493	24	70	76	68	137	79	28	67	2	0	14	3	3	1	8	5	29	6	4	8	65	45	7	31	66	802	251	62	407	28
FBgn0038394	CG10264	1047	3	5	2	9	17	2	0	1	0	0	0	0	1	2	1	0	3	3	7	4	3	10	0	2	6	40	17	2	23	4
FBgn0038395	CG10407	1125	43	78	117	90	81	59	45	74	54	89	60	46	149	113	84	172	38	93	70	61	62	47	0	53	103	90	93	34	1016	55
FBgn0038396	CG5013	973	35	60	95	60	64	66	34	67	42	47	87	61	82	54	44	72	38	64	49	58	65	44	1	45	92	173	63	38	288	50
FBgn0038397	CG10185	5379	292	402	1542	1346	767	735	604	686	295	357	544	279	469	309	433	360	192	520	312	514	742	714	43	1034	1337	2102	803	540	1146	609
FBgn0038398	sxe2	1829	667	1046	1345	7848	673	634	3582	7301	578	653	5846	3631	979	718	5897	5709	322	890	3742	6315	802	829	292	7209	1385	767	502	413	6793	4952
FBgn0038400	Mic26-27	2392	1335	2110	2532	2353	1905	1753	1128	2414	1756	2145	2881	1822	2727	1650	1959	2273	989	2426	1737	2080	1580	1782	101	2298	2467	1159	1234	992	5932	1723
FBgn0038401	CG5916	2396	224	333	442	383	329	289	212	441	184	249	248	184	294	225	265	304	124	274	232	303	276	276	17	355	387	401	306	203	1425	313
FBgn0038402	Fer2	1363	26	68	58	81	70	56	37	97	25	26	72	31	47	14	37	50	18	49	45	53	51	38	7	52	30	94	34	13	115	50
FBgn0038404	CG8925	2398	56	94	145	149	156	118	59	141	72	79	103	42	78	34	75	76	42	55	47	72	89	106	3	79	132	426	166	72	237	97
FBgn0038405	CG8927	1454	31	96	118	73	78	81	34	94	71	107	167	95	132	80	91	115	49	36	59	61	66	60	6	58	73	253	83	47	155	57
FBgn0038407	CG6126	2126	879	1352	1222	1826	1119	941	830	2087	545	640	1168	710	802	475	875	985	261	760	826	1216	1170	1111	60	1980	915	1036	823	601	2460	1452
FBgn0038412	Zip89B	2011	283	670	761	551	400	331	291	555	308	467	544	369	793	518	614	594	283	601	584	653	594	634	20	592	816	1008	458	309	846	414
FBgn0038414	CG6901	1581	81	124	110	141	104	83	65	123	48	48	102	41	60	59	71	81	43	86	95	106	103	81	4	122	109	174	111	43	191	88
FBgn0038415	CG17929	1670	47	113	193	98	69	84	44	131	66	51	89	45	109	54	75	107	52	110	64	100	88	74	3	102	109	120	52	79	198	87
FBgn0038416	CG17930	1653	97	155	215	144	179	143	100	167	54	63	85	31	99	70	98	112	53	110	70	113	134	125	9	191	128	391	183	82	329	131
FBgn0038418	pad	3276	234	414	645	406	334	312	220	430	263	319	424	280	381	293	445	375	211	402	395	306	330	364	11	399	481	681	288	189	1928	333
FBgn0038419	CG14879	2016	13	42	79	56	53	57	10	47	47	39	37	29	59	50	36	43	15	42	24	33	46	59	0	51	79	221	66	29	275	27
FBgn0038420	CG10311	1086	742	1076	1453	1127	869	752	523	1159	1065	1236	1587	924	1334	1224	1141	1170	659	1475	1422	1136	862	905	44	1049	1286	519	595	539	1608	832
FBgn0038421	CG17931	1515	57	102	428	136	72	65	60	70	435	659	378	338	636	688	581	671	263	536	304	399	49	55	4	144	425	18	45	67	789	84
FBgn0038422	CG14880	2599	370	765	1274	813	401	430	437	808	711	933	1363	852	1031	981	990	1089	337	985	950	921	560	708	55	1210	1540	835	379	361	1549	800
FBgn0038423	CG10317	1481	1	13	14	25	8	14	3	10	4	10	10	8	10	9	6	7	9	10	33	3	10	8	0	11	15	41	18	9	36	12
FBgn0038424	Fntb	1569	335	529	630	592	434	442	262	615	339	399	478	384	567	343	388	319	162	408	289	435	327	435	25	575	533	369	309	265	1465	510
FBgn0038425	CG14881	1054	47	95	103	72	65	75	42	83	66	62	90	50	80	42	72	70	30	89	43	84	49	66	1	65	105	196	59	38	371	76
FBgn0038426	mRpS33	491	101	103	206	158	156	111	48	136	158	219	258	178	281	176	207	283	71	203	197	169	111	120	4	130	240	254	156	111	663	130
FBgn0038427	ema	3590	1122	1766	2084	1693	1424	1375	867	1924	745	934	1095	626	1089	851	1004	1130	487	1264	822	1131	1347	1391	53	1786	1578	1129	1122	747	3346	1384
FBgn0038428	CG14894	1111	185	265	415	327	223	183	153	285	386	451	504	307	593	429	354	474	191	507	496	349	180	184	13	276	523	399	152	154	1720	243
FBgn0038429	CG14882	1754	144	191	280	233	223	162	113	267	140	145	210	132	194	140	127	183	95	203	114	200	140	176	7	208	251	323	195	121	1002	153
FBgn0038431	CG10405	929	4	5	46	21	19	26	11	11	2	0	10	1	0	4	0	2	5	3	12	3	12	17	1	10	14	298	44	17	46	5
FBgn0038432	CG14883	1838	219	345	424	410	334	281	178	362	211	197	314	172	352	193	272	263	154	335	251	328	287	307	17	394	365	238	193	192	1267	307
FBgn0038435	Gyc89Da	2494	0	2	6	10	17	5	0	1	3	5	0	0	4	0	5	7	4	4	0	3	12	0	0	5	3	19	20	8	4	1
FBgn0038436	Gyc89Db	2784	5	9	15	9	12	11	2	9	3	10	7	3	5	4	5	6	2	10	14	20	6	11	1	4	15	0	4	5	7	10
FBgn0038437	Sdhaf3	470	28	60	55	62	70	52	17	33	31	54	63	53	93	60	79	53	41	51	12	37	38	29	3	43	72	210	69	31	210	42
FBgn0038438	Der-2	1390	387	560	914	562	516	428	274	591	478	575	630	397	618	552	608	544	297	709	480	508	448	534	21	644	738	394	333	292	1679	452
FBgn0038439	Cad89D	6918	98	164	217	206	217	152	67	142	48	40	66	27	80	41	57	67	71	64	94	51	191	185	9	108	144	1280	354	90	312	87
FBgn0038440	Gr89a	1089	0	2	9	8	3	4	0	7	4	0	7	1	1	0	6	2	11	2	4	1	6	6	0	3	1	11	14	0	5	5
FBgn0038445	CG14891	1644	8	12	22	29	28	22	9	19	9	8	8	2	8	5	6	6	10	11	13	8	14	12	0	11	20	89	39	9	18	14
FBgn0038446	CG14903	442	68	92	246	67	84	63	49	132	153	257	303	189	305	197	185	272	126	253	298	202	57	81	4	131	197	118	76	66	688	103
FBgn0038447	CG14892	2200	104	220	282	262	238	179	90	205	81	92	73	76	98	78	91	101	75	116	84	97	203	183	10	196	171	541	250	110	293	150
FBgn0038448	CG12783	1684	16	33	20	35	28	23	15	35	5	10	13	3	4	6	0	4	10	4	12	8	24	25	1	15	10	87	63	19	33	17
FBgn0038449	CG17562	1674	3	11	9	22	15	14	5	8	1	0	4	2	1	3	3	0	6	7	5	1	11	9	0	3	19	147	24	8	521	5
FBgn0038450	CG17560	1712	12	29	18	45	48	33	15	38	6	4	17	6	7	2	9	1	13	7	20	8	41	25	1	23	25	356	88	22	1757	21
FBgn0038451	CG14893	1688	1	6	3	9	8	6	2	10	0	0	10	0	2	0	0	1	19	0	18	3	8	4	0	3	8	13	17	4	9	8
FBgn0038452	CG14905	1660	23	77	54	60	100	87	24	72	16	8	9	12	14	14	16	11	15	8	38	19	66	35	2	36	50	425	197	43	134	30
FBgn0038453	Arl6IP1	1294	484	757	1280	886	577	620	477	886	848	809	985	645	1273	979	1156	1302	499	1108	860	992	574	604	42	896	995	458	462	349	2475	690
FBgn0038454	CG10324	1811	123	183	231	204	188	159	101	226	148	141	206	112	186	142	148	176	92	217	155	168	165	177	9	187	226	381	199	104	689	167
FBgn0038455	CG14907	1103	59	97	99	105	80	44	37	115	43	44	51	33	80	63	61	67	40	63	51	66	75	66	1	73	85	258	106	29	247	69
FBgn0038458	VhaM9.7-d	494	11	7	3	14	10	8	2	5	0	0	0	2	0	0	0	0	2	0	0	0	2	4	0	3	1	23	20	3	4	1
FBgn0038460	CG18622	1272	225	282	438	361	265	284	171	382	256	273	268	192	352	289	263	283	152	311	223	260	246	284	10	363	427	411	184	184	565	295
FBgn0038461	EMC2B	1216	177	252	336	269	211	162	160	295	260	286	369	225	424	252	322	294	104	340	177	294	154	234	9	279	274	94	121	140	987	204
FBgn0038462	EMC2A	1230	134	230	306	223	158	176	120	246	261	282	309	218	359	196	298	346	128	301	335	294	170	182	3	200	322	72	111	135	867	174
FBgn0038463	CG3534	1979	471	748	861	1003	581	609	449	1065	511	546	757	396	773	442	740	783	259	676	511	696	471	506	44	1185	1154	806	475	313	1635	759
FBgn0038465	Irc	2390	1421	1986	2490	2187	1406	1395	1030	2111	1938	2640	2896	1693	2642	1824	2094	2533	1296	3098	2443	2578	1722	1761	92	2644	3738	1062	989	1003	4135	1686
FBgn0038466	CG8907	2467	35	68	66	68	101	88	21	91	23	9	23	11	20	9	21	15	29	30	30	33	76	49	1	53	68	471	171	65	542	26
FBgn0038467	AdSL	2341	705	1000	994	1386	836	719	633	1331	681	800	1424	728	889	604	863	1013	433	1009	791	895	719	731	47	1662	1420	1475	694	411	3012	934
FBgn0038468	CG5225	1835	0	10	38	9	32	15	4	10	5	9	26	0	4	8	3	3	30	3	63	17	31	14	0	8	28	321	35	13	83	15
FBgn0038469	CG4009	2214	4	20	24	21	32	18	14	14	0	0	5	2	3	0	1	0	29	0	22	4	36	10	1	6	14	165	53	5	1773	7
FBgn0038470	CG18213	2997	19	34	61	48	37	29	18	42	16	31	26	16	25	14	46	41	40	39	32	35	32	24	3	48	32	50	26	25	1099	31
FBgn0038471	Trm7-32	1102	106	144	166	185	111	118	89	184	84	72	114	65	148	67	149	153	80	166	98	166	113	131	6	144	143	162	97	75	563	122
FBgn0038472	CG3995	1185	73	125	277	144	111	117	75	135	163	186	233	128	206	147	163	208	100	190	124	130	72	108	7	154	204	338	75	63	816	113
FBgn0038473	Ns1	1895	334	461	614	403	431	359	223	436	373	470	335	209	573	408	395	401	270	648	328	390	369	361	23	458	527	358	370	223	2533	303
FBgn0038474	mRpS11	729	122	248	348	269	153	163	146	248	222	330	485	249	359	199	276	349	135	305	231	293	159	228	9	251	288	216	163	116	833	199
FBgn0038475	Keap1	3447	332	536	615	567	415	388	270	637	233	246	330	200	429	237	376	366	167	446	338	439	388	439	31	613	468	811	356	278	1127	437
FBgn0038476	kuk	2433	991	1535	2221	1897	1206	1187	972	1918	1176	1517	2043	1173	1667	1346	1786	2131	694	1768	1702	1677	1182	1457	70	2015	1810	656	877	870	9392	1418
FBgn0038478	cal1	3602	457	677	821	752	624	513	427	830	431	451	498	357	612	442	608	589	247	701	505	600	554	580	28	772	626	546	485	364	4226	593
FBgn0038479	CG17477	851	0	5	4	8	8	5	2	3	0	0	0	0	0	0	0	0	4	3	6	0	9	1	0	3	10	74	18	4	20	3
FBgn0038481	CG17475	1088	2	7	2	8	5	2	1	7	0	3	0	3	0	0	1	0	9	1	12	2	9	3	0	1	4	26	15	6	368	5
FBgn0038482	CG4053	925	8	36	15	40	60	32	16	45	0	1	2	1	0	0	0	0	2	2	4	0	35	22	0	14	14	308	135	12	179	21
FBgn0038484	CG5246	1085	18	24	12	26	78	31	13	41	1	6	14	9	18	17	6	3	14	8	23	10	59	20	0	25	26	180	121	23	442	23
FBgn0038485	CG5255	914	2	3	3	12	15	12	2	8	0	0	1	1	0	0	0	0	10	6	4	6	4	1	0	4	4	26	31	8	9	4
FBgn0038486	CG5265	2170	12	23	30	32	41	32	10	19	1	2	7	1	1	2	0	1	10	7	11	3	26	23	0	10	24	348	75	21	75	6
FBgn0038487	TwdlW	1126	5	13	29	18	25	26	9	15	2	4	8	7	10	1	2	5	11	5	29	14	17	15	0	7	13	234	52	17	36	16
FBgn0038488	m-cup	3792	848	1185	1316	1202	1038	921	618	1244	837	956	1073	645	1333	882	1002	962	508	1217	865	925	923	878	36	1158	1048	765	756	590	2551	896
FBgn0038490	Smug	983	41	80	91	96	58	52	36	71	53	76	94	71	75	94	74	56	49	81	93	90	43	50	4	69	116	100	47	60	266	66
FBgn0038491	CG5292	1855	158	231	284	247	226	188	115	296	157	204	219	154	251	167	219	197	91	252	173	231	151	194	9	267	240	292	152	166	1207	188
FBgn0038492	Mur89F	7334	40	61	80	96	246	109	27	94	38	13	75	12	13	19	13	19	115	34	131	66	186	57	4	50	45	889	309	48	221	78
FBgn0038494	beat-IIb	2456	532	886	1098	1016	765	701	521	984	583	679	851	468	795	648	810	893	324	868	576	767	635	772	28	1022	762	890	597	425	1230	808
FBgn0038498	beat-IIa	3183	993	1724	2290	2083	1322	1278	990	2107	1399	1643	1776	1276	2422	1847	2181	2141	716	1868	1412	1840	1152	1384	78	1998	1763	1181	1057	894	2597	1735
FBgn0038499	Brf	2975	320	502	531	541	564	390	197	594	224	233	249	173	348	218	247	258	139	368	209	289	397	393	23	446	428	1047	519	257	1228	396
FBgn0038504	Sur-8	4681	2360	3641	4270	4197	2951	2671	2118	4674	1920	2056	2014	1430	2768	2017	2973	3071	1038	2833	1859	2893	2648	2751	156	4475	3084	1568	2135	2000	6026	3480
FBgn0038505	CG17283	1585	5	8	14	18	13	14	5	13	0	1	1	0	0	1	0	1	9	2	21	0	22	8	0	3	13	139	49	13	25	7
FBgn0038506	CG5860	1222	6	7	4	6	7	3	1	4	1	0	2	0	0	1	0	0	2	1	21	2	4	4	0	3	6	74	19	7	9	1
FBgn0038507	CG5863	1573	2	9	9	2	9	0	6	1	2	1	5	1	0	0	0	1	15	2	11	3	14	1	1	2	10	97	16	4	16	4
FBgn0038508	CG5866	710	10	22	9	14	34	22	5	30	1	1	9	0	1	0	8	1	16	4	7	10	23	9	1	12	9	65	56	9	30	2
FBgn0038509	CG14332	513	0	2	5	7	3	4	1	1	0	0	0	0	0	0	0	0	8	5	0	2	4	0	0	0	0	75	0	1	6	0
FBgn0038510	CG14331	1143	23	46	39	58	59	30	18	43	22	28	38	22	25	25	33	17	18	25	60	28	37	38	1	31	37	107	79	19	72	36
FBgn0038511	cysu	3081	29	62	52	90	135	80	33	61	14	8	9	3	13	6	21	2	28	4	36	16	58	34	1	33	51	471	200	56	132	33
FBgn0038512	CG14330	887	1	8	10	18	26	4	5	10	1	4	3	0	3	0	1	2	8	7	28	1	23	11	0	9	9	90	39	11	31	2
FBgn0038515	CG5823	1850	679	1019	1483	1088	825	721	541	1029	920	990	1095	696	1077	987	1105	1153	480	1166	775	990	762	856	38	1069	1418	787	576	476	3303	838
FBgn0038516	P5cr-2	1452	0	0	6	3	1	0	2	2	1	1	7	0	4	2	0	4	1	3	7	4	3	2	0	0	0	1	2	1	4	1
FBgn0038519	Prx3	1017	751	1057	1512	903	771	663	488	915	913	1318	1380	921	1464	990	859	912	603	1222	850	900	669	715	35	833	1495	663	472	455	2347	690
FBgn0038523	Sgs5bis	550	7	7	10	5	14	10	2	9	1	0	0	3	0	0	0	0	4	0	1	0	11	3	0	5	9	124	33	3	16	6
FBgn0038524	sll	1994	325	467	638	441	434	375	207	421	329	353	447	250	455	322	331	345	202	455	414	331	386	358	23	442	616	343	273	192	1307	330
FBgn0038525	CG14329	1103	5	10	12	14	20	7	3	16	9	11	3	1	9	6	5	9	7	8	13	4	20	12	1	3	13	111	10	3	20	3
FBgn0038526	CG14327	883	10	17	31	7	25	19	7	23	30	11	36	2	34	20	21	12	32	18	32	41	18	16	0	10	32	40	17	3	28	16
FBgn0038527	CG14324	464	0	1	30	0	9	7	2	0	0	0	3	0	2	0	0	0	1	0	3	3	11	4	0	0	5	296	9	3	18	2
FBgn0038528	CG14326	524	0	7	17	2	18	4	2	5	0	0	4	1	0	0	0	0	5	1	6	0	9	10	1	8	13	264	37	6	25	1
FBgn0038529	CG14323	914	10	24	12	42	80	31	11	32	0	1	0	0	2	0	1	0	11	1	0	1	19	13	0	9	14	149	117	20	49	14
FBgn0038530	AttD	742	6	30	25	42	46	29	10	22	0	0	3	2	10	3	4	0	3	10	8	3	26	27	1	7	54	154	79	33	33	2
FBgn0038531	CG14325	1383	0	1	26	1	8	9	1	1	2	0	10	0	4	1	0	0	3	1	14	0	7	7	0	7	6	123	7	1	7	6
FBgn0038532	CG14322	5917	710	921	1383	1094	878	855	593	1268	717	812	1003	534	1110	745	976	1065	393	981	759	981	753	836	40	1241	1163	789	621	545	2833	880
FBgn0038533	CG7523	1134	139	197	426	173	122	125	73	192	239	252	262	167	341	337	295	317	132	303	192	255	165	185	5	230	455	177	94	107	712	184
FBgn0038535	alt	4464	2405	3709	5516	3328	3295	2863	1755	3576	3924	4163	3890	2626	5618	4383	3761	4055	2036	5254	3054	3321	2705	3305	153	3928	5839	2407	1970	1693	11411	2646
FBgn0038536	CG7655	1046	69	95	138	125	128	106	45	101	61	77	85	68	116	71	86	81	31	107	121	81	80	100	3	87	125	171	149	62	347	72
FBgn0038539	Atg8b	654	2	26	18	38	40	38	17	18	1	8	4	1	2	1	1	3	6	2	1	0	26	15	0	6	11	115	90	25	42	10
FBgn0038540	CG14321	702	54	104	104	135	91	91	56	132	70	104	136	94	155	115	137	171	101	133	87	135	61	77	5	97	117	137	149	81	214	125
FBgn0038541	TyrRII	4428	136	198	284	263	246	210	129	276	84	123	253	103	166	87	153	108	73	176	156	160	209	196	7	229	216	832	269	106	353	192
FBgn0038542	TyrR	5491	300	478	637	572	423	402	332	554	260	279	298	204	404	264	333	386	185	371	295	369	395	389	12	588	424	804	354	258	808	410
FBgn0038545	pasi1	874	88	174	316	191	152	139	109	162	145	204	290	157	234	174	267	180	89	165	159	202	108	164	7	159	320	224	135	98	808	143
FBgn0038546	CG7379	1787	525	791	958	903	773	629	408	963	511	592	762	414	797	498	648	730	289	787	630	622	707	719	44	770	866	848	632	388	2437	664
FBgn0038547	CG17803	2238	97	137	239	195	148	167	86	229	92	114	177	82	135	87	119	143	63	178	81	148	139	123	3	187	162	367	111	114	303	156
FBgn0038548	CG17806	1613	111	167	138	161	199	141	82	169	92	98	105	67	139	68	77	86	74	134	74	99	129	149	10	129	188	235	200	77	438	120
FBgn0038549	Nnk	1706	93	152	239	154	222	140	85	175	123	182	156	99	212	164	196	201	94	236	169	184	141	151	14	169	202	223	118	91	932	124
FBgn0038550	CG17801	1220	4	3	2	7	6	5	3	10	4	1	7	1	4	2	2	5	6	2	20	11	5	2	0	5	3	5	8	0	69	11
FBgn0038551	Odj	1645	187	329	492	367	268	233	182	343	297	347	465	259	365	277	385	386	172	444	444	353	231	326	9	382	462	231	178	132	1826	264
FBgn0038552	Alg1	1615	382	531	612	467	442	385	217	550	374	469	327	248	599	338	330	358	274	488	281	397	466	422	23	476	583	564	374	252	1899	382
FBgn0038558	CG12347	1007	36	54	47	47	49	52	33	53	40	23	45	23	44	26	30	53	33	38	46	33	55	35	1	62	49	79	68	27	102	44
FBgn0038564	CG7785	1747	173	285	335	378	262	212	177	326	146	208	220	124	210	221	271	282	102	246	179	286	204	191	16	335	264	265	242	146	887	265
FBgn0038565	CG7794	1549	21	42	26	35	75	42	15	37	4	4	11	6	4	1	5	7	14	15	23	11	27	30	1	26	30	285	113	24	64	24
FBgn0038566	CG14317	1536	24	41	25	73	87	48	19	49	1	2	1	0	2	0	0	2	12	4	3	2	52	34	0	25	34	435	148	54	64	17
FBgn0038567	CG14316	1468	3	0	2	0	2	4	0	1	1	0	0	0	3	0	3	2	8	4	11	2	3	4	0	4	9	12	5	2	4	3
FBgn0038568	CG14315	771	0	0	0	0	0	0	0	0	0	0	0	0	0	0	0	0	0	0	0	0	0	0	0	0	0	0	0	0	0	0
FBgn0038569	CG7218	2543	440	652	692	543	530	429	352	630	334	397	532	271	543	352	458	438	200	514	390	437	540	586	27	648	685	791	429	241	2266	462
FBgn0038570	Prx5	1449	0	0	0	0	0	0	0	0	0	0	0	0	0	0	0	0	0	0	0	0	0	0	0	0	0	0	0	0	0	0
FBgn0038571	CG7215	1449	0	0	0	0	0	0	0	0	0	0	0	0	0	0	0	0	0	0	0	0	0	0	0	0	0	0	0	0	0	0
FBgn0038575	CG7208	1744	8	9	6	23	19	7	8	16	5	6	13	1	4	5	6	6	14	6	29	4	9	10	0	4	13	62	29	5	1378	2
FBgn0038576	Arp5	2320	207	301	369	330	335	284	181	414	182	187	242	129	266	177	241	201	102	298	196	206	301	327	17	365	317	414	284	171	1013	227
FBgn0038577	CG12321	903	118	169	231	219	149	141	74	202	97	161	149	114	218	141	161	123	72	162	85	198	120	129	2	170	234	271	89	82	1045	141
FBgn0038578	MED17	2060	136	214	315	236	208	160	86	211	108	124	146	87	182	122	159	130	67	167	107	176	155	147	6	205	210	490	104	70	731	137
FBgn0038579	CG14313	652	11	16	15	29	32	24	3	25	4	0	6	5	13	0	4	12	13	2	3	3	17	17	1	19	20	138	41	11	42	9
FBgn0038581	CG14314	1606	266	440	653	554	326	331	227	534	377	433	619	325	505	337	439	562	181	455	431	507	305	377	21	542	462	419	244	185	746	442
FBgn0038582	CG7988	885	57	88	98	124	121	83	44	114	42	39	60	35	48	47	58	22	26	38	13	41	73	92	4	64	78	338	166	51	236	53
FBgn0038583	CG7183	2367	237	359	433	339	286	242	176	433	247	283	411	201	370	246	361	339	136	396	324	280	227	291	18	357	374	325	238	153	1054	325
FBgn0038584	mTerf5	1999	145	211	173	241	253	161	102	268	101	122	197	74	147	97	132	145	86	180	129	104	173	171	8	165	151	297	219	109	995	158
FBgn0038585	Non3	1093	147	189	199	192	237	148	100	205	130	162	188	91	161	86	102	122	57	178	120	146	189	173	8	132	210	407	263	95	905	115
FBgn0038586	CG7168	1034	109	165	192	195	141	144	60	197	111	175	148	118	229	125	194	174	50	204	120	184	117	117	7	155	242	259	180	94	593	137
FBgn0038588	CG7156	2619	210	297	332	367	310	279	171	404	138	159	213	104	204	116	201	179	124	253	177	241	313	273	16	321	279	515	328	159	1245	264
FBgn0038589	CG18598	360	0	0	0	0	0	0	0	0	0	0	0	0	0	0	0	0	0	0	0	0	0	0	0	0	0	0	0	0	0	0
FBgn0038590	CG12320	1666	96	148	184	164	194	138	63	187	59	64	76	42	75	48	102	76	35	87	54	92	155	154	7	127	82	497	160	60	370	129
FBgn0038592	CG18599	1847	55	142	178	139	167	108	57	130	70	79	118	85	164	108	117	87	64	128	103	91	114	123	7	92	138	661	161	76	207	82
FBgn0038593	Vps39	2915	304	493	499	543	511	345	278	475	235	248	402	213	314	243	278	305	119	323	219	302	410	358	17	436	404	864	544	228	1411	358
FBgn0038595	CG7142	1342	44	95	88	81	90	56	48	108	17	13	20	6	34	26	20	19	26	32	16	29	75	51	2	59	45	480	92	35	120	73
FBgn0038596	CG14312	494	42	63	104	70	56	51	37	85	57	69	96	61	115	78	112	105	35	76	64	72	35	71	2	69	100	203	42	46	186	72
FBgn0038597	CG8064	2901	219	368	307	355	322	263	159	376	155	160	133	104	266	117	141	153	92	250	117	149	310	294	16	308	232	718	358	200	1073	229
FBgn0038598	CG7131	2040	50	100	95	82	118	83	49	89	35	53	45	30	60	36	61	34	34	47	63	48	80	70	3	66	81	485	124	39	198	55
FBgn0038601	Polr1E	1414	90	151	154	104	161	119	50	166	147	205	141	113	215	112	108	147	91	228	104	118	121	120	5	108	217	251	194	71	1029	92
FBgn0038602	CG7126	615	2	0	7	6	4	4	2	9	7	0	9	0	0	1	0	0	7	2	1	0	7	0	0	2	3	3	4	0	6	1
FBgn0038603	PKD	4316	1305	2177	2665	2680	1889	1580	1315	2776	1173	1370	1954	1145	1756	1262	1917	1674	700	1570	1440	1874	1715	1767	110	2685	1829	2093	1196	963	3397	2197
FBgn0038606	CG15803	5268	1415	2148	2826	2510	1884	1784	1236	2960	1402	1493	1725	979	2045	1595	2042	2042	696	2031	1527	1744	1561	1775	106	2434	2062	2035	1521	1074	2895	2197
FBgn0038607	hmw	2041	16	42	41	74	79	49	25	40	6	6	34	12	10	6	22	12	37	14	18	20	39	38	6	37	39	330	152	65	110	35
FBgn0038608	WRNexo	1498	14	33	15	32	41	20	10	27	6	8	8	9	18	13	8	5	17	6	19	8	9	9	0	19	20	186	62	12	1009	16
FBgn0038609	Nup43	1211	37	80	67	67	70	49	35	58	37	54	61	29	48	47	42	55	34	74	57	59	85	45	2	94	58	176	96	52	678	46
FBgn0038610	CG7675	1390	474	920	1187	887	569	528	445	757	705	941	1025	754	1324	939	982	952	423	999	671	1123	691	852	47	948	1090	391	477	459	1497	626
FBgn0038611	CG14309	3341	3	11	19	21	18	23	11	2	3	0	3	2	2	0	1	1	18	3	16	6	28	5	1	7	7	69	41	15	2906	11
FBgn0038612	cona	857	7	21	9	11	43	20	8	27	1	2	3	2	2	0	0	0	14	7	9	0	23	11	1	8	8	151	67	16	43	8
FBgn0038613	Vha100-4	2728	13	41	40	56	67	71	16	31	0	0	16	0	1	0	1	1	19	4	21	2	68	24	0	11	38	500	138	38	286	18
FBgn0038617	Wdr37	2167	581	961	1044	858	786	722	522	1042	527	614	896	490	732	526	679	820	286	701	491	676	706	815	33	996	873	606	492	389	1870	835
FBgn0038619	CG7685	940	70	133	142	135	145	113	72	121	75	75	108	66	115	81	96	126	52	108	99	76	112	140	8	105	141	352	113	62	381	77
FBgn0038621	CG10864	1552	109	212	203	214	199	183	104	207	72	73	62	36	96	51	102	87	31	103	45	107	193	138	14	188	145	467	163	129	290	154
FBgn0038626	CG7691	1287	6	7	2	22	21	24	4	6	0	0	3	0	3	1	0	0	14	0	21	1	12	11	1	6	0	76	37	5	26	5
FBgn0038627	CG7694	1207	112	194	284	247	215	159	125	197	190	238	278	151	227	174	246	263	85	222	301	166	156	177	13	186	306	437	251	136	479	135
FBgn0038629	CG14304	3837	66	131	177	115	160	100	81	172	108	80	163	102	99	103	94	166	100	125	187	141	90	103	4	125	139	312	199	81	341	130
FBgn0038630	CG14305	1407	16	41	15	36	50	32	19	29	13	7	3	7	18	5	29	20	13	11	8	13	28	24	3	10	28	147	82	18	52	24
FBgn0038631	CG7695	693	124	280	686	389	185	189	147	374	464	607	1360	761	1187	851	1278	1344	380	1181	1664	1292	185	252	16	440	717	435	174	133	1296	268
FBgn0038632	CG14301	1846	123	167	202	142	143	135	69	151	94	119	212	72	154	112	133	128	91	145	147	109	121	117	4	102	108	68	134	52	260	104
FBgn0038638	CG7702	2404	61	130	113	146	128	126	49	137	49	51	85	45	97	53	85	54	57	98	67	51	92	87	4	109	101	194	148	69	252	88
FBgn0038639	dind	2780	262	390	474	428	339	277	195	441	209	251	257	184	292	167	224	295	112	328	147	302	352	322	16	427	287	229	208	188	1317	328
FBgn0038640	CG7706	2394	203	378	348	379	353	273	145	303	179	238	214	166	288	155	158	178	97	232	178	214	241	193	12	279	321	768	380	142	1023	261
FBgn0038641	ChT	4748	554	731	1158	1033	681	669	509	1161	632	593	717	410	861	640	955	1082	334	807	471	892	566	616	40	963	839	204	441	570	929	866
FBgn0038642	Muc91C	3111	58	153	196	157	246	164	63	102	60	80	94	38	87	58	59	33	87	72	106	62	148	104	8	76	125	787	380	107	232	99
FBgn0038643	CG14300	357	8	5	0	9	7	11	3	11	0	0	0	1	0	1	0	0	6	0	0	2	9	3	0	4	2	30	21	3	15	2
FBgn0038645	CG7714	953	38	93	49	64	85	59	48	94	26	18	43	11	30	22	34	35	15	38	13	50	61	31	0	45	24	193	62	32	83	50
FBgn0038646	CG7715	823	21	39	28	68	75	31	24	59	11	16	10	6	18	10	24	17	18	20	14	22	59	28	0	40	20	156	79	15	80	29
FBgn0038647	CG14302	281	7	5	23	11	10	11	2	13	7	7	12	8	5	4	7	15	7	4	7	4	6	8	0	13	14	6	8	6	8	14
FBgn0038649	PGS1	1921	144	217	186	270	231	196	107	231	99	133	89	80	154	89	96	135	59	135	76	113	184	147	10	185	156	389	219	112	1309	132
FBgn0038651	Epg5	7607	1566	2460	3149	2368	2020	1817	1279	2627	1272	1403	1629	1084	2070	1378	1667	1581	785	2047	1316	1763	1825	1923	96	2539	2495	1686	1397	1093	5009	1909
FBgn0038652	CG7720	3261	574	854	1015	886	756	550	413	829	507	646	651	431	723	601	741	750	343	817	621	641	763	710	40	864	845	980	619	469	1651	669
FBgn0038653	Octalpha2R	9804	2867	4372	7225	5267	3740	3826	2851	5770	3858	4299	4654	2689	5114	4552	5908	5867	2174	5337	4170	4872	3343	3671	202	5699	4995	2262	2724	2310	7312	4524
FBgn0038654	CG14298	875	283	458	813	286	423	455	143	277	409	380	382	225	594	431	381	313	241	533	258	270	364	319	10	221	584	261	298	264	448	230
FBgn0038655	CG14297	1032	0	0	8	3	4	2	1	7	2	4	2	3	2	1	1	5	12	8	14	5	11	3	0	3	12	115	7	2	11	1
FBgn0038656	CG14294	602	2	3	15	11	21	3	4	9	0	0	0	3	0	0	4	0	2	0	1	1	2	8	1	3	11	168	14	8	40	0
FBgn0038658	CG14292	648	4	15	10	34	23	21	5	16	3	4	1	0	2	5	3	1	5	7	9	4	23	16	2	13	9	182	60	34	1518	12
FBgn0038659	EndoA	4147	6171	9071	13653	10934	7105	7086	5687	12276	7106	7814	9563	5508	9290	7425	9833	10630	3366	9459	7133	8846	5956	7632	358	10958	9737	3495	4369	4479	15110	9545
FBgn0038660	Sgsh	1870	120	161	168	180	125	127	78	152	54	60	102	40	109	67	87	84	46	78	49	92	153	118	4	142	152	357	168	90	223	127
FBgn0038662	Mpc1	1155	1101	1700	2892	1488	1205	1081	753	1500	2088	2904	2408	1632	3091	2284	2024	2022	1299	2798	1916	2048	941	1097	51	1377	3463	991	815	701	4683	1196
FBgn0038665	euc	477	431	676	1207	870	499	529	385	845	1174	1579	2519	1443	1907	1375	1619	1943	700	1521	1763	1285	431	671	30	707	1163	384	320	402	1460	616
FBgn0038666	Smu1	1942	179	255	359	281	239	176	129	314	172	236	284	188	312	192	235	239	110	268	257	230	162	245	12	256	258	376	186	144	799	201
FBgn0038672	CG6005	1456	239	317	410	417	293	321	189	396	216	275	375	196	308	244	291	333	142	326	223	312	232	332	13	395	315	251	205	180	919	334
FBgn0038673	CG14286	762	32	59	71	42	51	59	15	45	55	76	31	28	68	47	34	43	41	63	24	44	34	39	1	41	53	66	37	30	689	31
FBgn0038674	CG14285	989	34	70	87	95	91	67	26	49	44	69	68	35	74	39	28	35	34	64	27	54	51	61	2	49	87	248	81	58	146	32
FBgn0038675	CG6013	844	226	453	751	433	372	351	278	487	636	873	972	598	1010	638	742	900	372	752	705	644	265	393	19	453	728	410	209	247	1750	431
FBgn0038676	CG6026	5461	48	91	80	104	191	105	46	101	31	28	63	11	27	26	44	13	68	44	59	33	179	53	1	57	85	610	269	58	202	73
FBgn0038678	mRpL55	456	90	149	278	160	126	122	59	165	263	305	483	206	397	282	432	279	143	277	240	233	113	163	5	166	324	110	123	90	763	164
FBgn0038679	CG6040	6526	2299	3745	4248	4125	2909	2725	2068	4455	2236	2585	3720	2175	3237	2353	3265	3512	1324	3174	2691	3306	2682	3077	198	4424	3175	2743	2058	1501	5706	3600
FBgn0038680	Cyp12a5	1820	188	303	699	228	196	184	115	190	174	212	145	89	414	182	151	172	93	171	111	135	315	382	16	251	252	333	249	168	614	157
FBgn0038681	Cyp12a4	1697	803	1080	1336	1481	731	650	667	1495	688	971	1258	779	1100	784	1212	1270	540	1275	849	1410	847	943	59	1532	1324	769	682	456	2512	1046
FBgn0038682	CG5835	1344	150	267	387	350	216	210	162	377	238	365	543	335	451	329	427	446	147	283	343	326	229	303	26	304	318	222	245	158	717	236
FBgn0038683	CG11779	2948	679	1007	1379	1078	940	670	501	1078	773	955	1066	615	984	892	816	812	355	880	761	747	732	791	31	1037	1261	1386	732	554	3311	822
FBgn0038685	CG14282	987	3	25	10	16	66	23	7	20	4	2	0	0	0	2	1	5	4	2	9	0	39	19	0	10	11	279	83	24	47	14
FBgn0038686	CG5555	2110	416	580	762	641	557	446	343	731	387	501	588	419	626	342	460	531	218	593	431	557	445	547	23	621	623	319	413	217	1791	497
FBgn0038690	CG11703	1278	29	45	43	46	103	55	21	41	4	1	1	2	1	1	3	1	7	8	24	1	49	41	1	20	25	465	197	41	87	12
FBgn0038691	CG5250	1060	8	22	41	31	34	34	13	32	2	0	10	1	0	2	0	1	0	1	5	1	27	10	1	10	32	525	73	13	50	6
FBgn0038692	Polr2M	1247	82	133	148	124	103	134	81	121	117	141	169	123	182	123	138	127	76	205	128	146	75	129	4	117	186	207	120	53	887	101
FBgn0038693	unc79	10179	9550	15362	18935	16190	11632	11424	9245	19984	7007	7700	10814	6469	10111	7308	10802	10045	3349	9722	7758	10254	10679	12210	638	17879	12204	6210	6881	5971	19308	14418
FBgn0038694	CG5217	974	1	13	8	27	32	15	8	9	0	2	8	2	2	0	3	1	12	4	8	4	23	9	1	11	6	111	50	5	27	3
FBgn0038695	CG14280	2847	18	19	19	22	16	11	5	30	9	8	20	5	12	10	19	25	29	7	22	12	33	19	0	13	16	128	48	14	55	8
FBgn0038697	CG3581	1033	6	12	11	10	14	8	3	30	6	7	13	6	11	10	3	5	13	13	6	12	16	10	1	6	10	32	13	6	26	10
FBgn0038700	CG3734	1619	17	22	26	22	35	17	12	26	10	13	29	8	14	14	19	12	21	17	14	12	39	19	0	10	38	121	20	30	296	13
FBgn0038701	CG18493	1566	25	45	56	39	43	38	9	42	16	9	18	9	8	16	10	16	15	17	13	27	30	22	1	31	26	212	74	20	809	23
FBgn0038702	CG3739	1586	14	23	44	21	15	32	18	42	10	13	23	9	11	8	15	18	9	25	13	19	34	27	2	27	35	236	40	18	121	16
FBgn0038704	CG5316	2693	612	875	1428	953	706	750	609	882	806	893	1062	629	1001	809	984	1060	391	1073	872	855	674	747	36	1091	1075	440	453	452	2425	769
FBgn0038705	CG11626	1815	8	31	18	28	20	25	11	52	10	9	23	5	9	8	7	8	11	13	9	16	32	14	4	12	10	38	48	13	33	12
FBgn0038706	CG3517	1421	119	150	239	219	200	203	101	251	78	69	63	64	108	102	122	100	40	108	78	111	154	180	11	201	152	620	169	95	272	157
FBgn0038708	Scsalpha2	1188	24	31	42	55	69	26	21	67	15	15	27	4	11	18	19	13	16	23	42	21	50	22	0	59	50	430	67	34	77	21
FBgn0038709	CG15025	1413	15	46	44	51	46	35	28	31	21	27	11	10	12	7	23	16	19	18	35	15	39	24	0	36	25	138	52	44	83	36
FBgn0038714	Cpr92A	1120	24	56	68	53	111	47	22	68	10	10	10	3	21	14	18	5	10	19	46	23	37	39	1	43	51	668	119	34	144	39
FBgn0038715	CG7333	1698	5	4	19	15	15	17	9	7	2	1	11	2	5	7	2	4	9	5	30	5	20	4	0	6	11	128	22	8	30	9
FBgn0038716	CG7342	2190	95	147	210	166	137	103	53	134	73	84	101	45	93	78	112	75	54	71	75	108	161	149	3	126	183	342	201	88	250	111
FBgn0038717	CG17751	1666	6	4	14	7	14	10	0	13	5	1	4	1	0	5	2	4	9	1	16	12	22	6	0	3	5	79	28	3	132	3
FBgn0038718	CG17752	1716	2	4	21	4	6	6	4	2	1	0	10	2	3	0	2	0	16	1	15	1	10	3	0	5	13	93	25	6	378	7
FBgn0038719	CG16727	2014	6	21	19	14	43	15	12	22	4	4	0	3	5	2	5	1	14	4	14	9	36	18	1	6	9	226	38	13	156	26
FBgn0038720	CG6231	4343	687	1061	1237	1014	809	714	518	1123	505	594	701	376	810	676	705	765	295	737	501	666	831	969	37	1097	1017	856	664	516	1568	761
FBgn0038721	subdued	4351	752	1143	1785	1310	1023	912	674	1333	914	994	1377	853	1438	1066	1357	1251	489	1125	936	1201	841	832	44	1385	1467	680	697	605	2912	1050
FBgn0038722	Nup58	1820	184	310	420	315	264	242	162	325	192	245	304	221	282	180	205	211	107	277	233	255	258	275	10	286	387	741	231	169	1708	234
FBgn0038723	CG6195	1250	208	299	328	313	285	240	153	329	223	276	312	200	358	188	273	272	155	298	211	265	272	254	6	295	331	427	275	173	1373	220
FBgn0038725	CG6184	3641	795	1281	1160	1392	1208	1037	779	1623	520	553	637	475	899	497	692	716	248	751	413	742	1072	1064	59	1295	904	1297	952	575	1592	1163
FBgn0038727	CG7432	2921	21	56	34	51	112	58	22	50	4	3	15	2	5	7	2	3	33	5	25	9	72	53	0	32	62	503	209	38	91	32
FBgn0038730	CG6300	1724	8	12	14	22	19	22	7	20	7	5	14	11	13	5	6	5	7	10	7	14	19	12	1	13	16	61	25	15	42	13
FBgn0038731	CG11659	1705	8	20	16	29	42	50	12	26	3	1	0	0	3	1	1	2	11	1	8	2	22	14	0	5	25	316	86	14	62	6
FBgn0038732	CG11391	1800	24	49	157	115	62	55	57	53	10	17	33	29	83	29	52	36	25	48	73	36	80	88	1	89	369	571	100	39	198	49
FBgn0038733	CG11407	1789	746	1158	2105	1544	834	885	750	1463	1136	1287	2044	1335	1647	1255	1560	1642	564	1600	1282	1463	691	1104	59	1406	3052	990	450	483	2002	1127
FBgn0038734	CG11453	1831	41	45	69	110	122	104	36	84	18	9	15	5	18	1	21	19	24	17	39	17	70	45	3	32	87	507	190	68	255	30
FBgn0038735	MICU3	2767	1006	1583	2023	1613	1270	1070	769	1654	778	824	1054	532	1134	792	1051	1156	444	1280	858	1223	1026	1182	40	1639	1264	710	930	886	2396	1351
FBgn0038737	CG11447	991	90	161	195	159	134	163	89	175	136	154	171	121	205	142	177	194	97	165	176	137	125	102	5	127	166	225	124	104	573	106
FBgn0038738	CG4572	1877	471	761	1002	1313	558	502	601	1184	333	511	897	587	759	524	1129	1068	260	710	719	1042	630	754	53	1443	1237	698	463	324	3406	897
FBgn0038739	CG4686	1195	105	227	334	235	230	158	110	198	139	174	204	119	247	176	209	239	97	250	151	205	177	167	8	237	250	546	198	117	991	165
FBgn0038740	CG4562	6617	871	1451	1944	1523	1355	1151	836	1710	692	848	1027	630	1189	818	1064	1178	457	1181	941	1105	1174	1241	50	1659	1337	1558	1109	729	4024	1401
FBgn0038741	CG17186	1482	70	92	121	109	124	100	56	134	102	119	106	72	151	86	59	146	78	142	101	116	70	83	4	92	130	342	118	67	710	105
FBgn0038742	Arc42	1418	416	551	516	588	490	463	271	571	350	480	624	380	523	411	401	484	205	481	318	411	482	455	27	642	528	661	422	274	1836	452
FBgn0038744	CG4733	3663	642	1073	1664	966	894	833	490	919	837	1006	1030	568	1110	751	718	803	468	1097	746	786	762	909	25	921	1322	1508	708	468	1920	710
FBgn0038745	ClpX	4139	2121	3171	4024	3356	2421	2515	1739	3648	2229	2702	2699	1738	3257	2348	2838	2905	1309	3205	1703	2720	2392	2564	130	3454	3295	1808	1714	1467	7156	2781
FBgn0038746	Surf6	1150	126	177	200	150	264	171	62	207	221	319	238	146	315	203	178	187	159	301	154	131	155	182	6	170	267	646	326	139	2441	156
FBgn0038747	RhoGAP92B	3980	840	1449	1663	1519	1125	999	783	1389	748	790	910	568	1176	791	939	999	449	1194	672	986	983	1142	57	1447	1339	1508	959	761	4209	1040
FBgn0038749	Xport-A	949	0	0	0	0	0	0	0	0	0	0	0	0	0	0	0	0	0	0	0	0	0	0	0	0	0	0	0	0	0	0
FBgn0038750	CG4465	1917	33	72	50	85	123	59	43	103	8	16	17	13	17	7	32	31	19	14	41	46	65	58	5	60	33	425	227	34	144	68
FBgn0038751	CG4770	1565	14	28	17	27	34	19	19	39	9	6	10	13	14	13	31	25	13	12	33	26	30	14	2	36	18	68	51	13	60	27
FBgn0038752	CG4462	2194	340	498	626	611	411	364	289	618	253	275	449	259	393	299	404	383	162	387	218	396	376	364	18	495	565	394	331	173	753	458
FBgn0038753	CG4459	2062	29	59	61	76	153	54	43	95	16	20	32	24	16	25	31	19	25	28	9	28	72	45	3	48	55	290	184	45	127	49
FBgn0038755	Hs6st	3100	928	1357	1915	1395	1016	928	744	1477	1124	1360	1191	806	1661	1264	1615	1603	602	1566	1049	1361	938	1318	57	1544	1445	801	727	624	2897	1185
FBgn0038756	CG4783	410	26	37	68	36	31	23	13	35	16	21	26	8	27	19	29	30	28	30	24	40	16	25	1	40	34	28	22	14	684	44
FBgn0038760	MED25	2766	287	431	592	419	364	323	197	519	290	367	529	308	507	310	327	386	245	494	366	419	352	361	20	464	530	598	256	233	1277	395
FBgn0038761	CG17190	932	124	206	170	214	210	159	74	166	93	90	125	71	141	92	96	100	61	132	76	87	169	164	7	172	173	547	316	102	356	138
FBgn0038763	PIG-L	2275	528	764	1226	824	688	656	409	904	692	670	730	521	774	656	793	755	291	830	677	605	572	673	36	900	1048	1157	476	419	2314	710
FBgn0038765	CG4424	1258	53	75	85	91	72	47	43	78	55	83	98	60	69	61	66	83	44	62	54	82	47	61	4	58	90	90	89	63	326	66
FBgn0038766	CG4854	1220	26	55	50	53	52	33	31	51	31	40	53	33	44	41	29	57	28	29	33	39	36	28	3	42	60	31	46	17	291	36
FBgn0038767	trem	1525	76	113	186	159	118	96	49	109	72	102	106	68	149	103	101	109	58	132	74	107	129	95	3	120	144	253	117	49	638	76
FBgn0038768	CG4936	1824	174	301	369	303	300	303	168	347	199	215	311	174	262	195	243	259	129	261	178	247	234	310	17	324	309	626	282	134	1541	220
FBgn0038769	Regnase-1	2176	123	182	183	193	178	135	79	171	70	118	131	97	139	127	133	117	68	157	128	94	115	115	5	146	172	447	198	63	691	130
FBgn0038771	CG4390	1190	536	794	886	716	655	507	340	823	540	680	935	593	811	468	576	571	287	849	463	592	649	739	26	792	796	795	486	317	2712	535
FBgn0038772	mdlc	1419	41	90	119	67	95	69	39	88	53	56	86	41	85	47	73	69	49	89	56	68	68	68	1	82	68	137	128	47	1015	65
FBgn0038773	CG10887	2188	12	22	4	44	41	30	9	19	2	0	1	0	7	0	1	6	21	0	10	2	30	14	0	8	11	85	75	21	55	3
FBgn0038774	CG5023	789	586	999	1662	869	865	883	368	804	988	1159	1500	852	1483	998	880	1028	562	1207	614	717	704	832	36	763	1312	619	510	512	2305	717
FBgn0038775	CG17199	1591	63	124	95	108	89	91	47	110	49	67	55	35	55	39	67	64	37	63	46	53	68	77	6	114	89	155	110	35	133	70
FBgn0038783	CG4367	939	3	9	3	10	5	9	4	7	4	5	7	4	12	5	3	5	4	5	12	8	10	4	0	3	9	13	19	8	15	5
FBgn0038784	CG4362	829	10	23	36	21	41	23	9	33	4	0	0	1	0	0	0	0	8	1	24	3	10	19	1	9	22	447	121	15	46	14
FBgn0038787	CG4360	3569	834	1271	1432	1177	1109	1010	658	1159	1419	1555	1626	1066	2096	1614	1436	1416	672	1605	1247	1258	1115	922	49	1243	1614	1428	1029	693	4078	935
FBgn0038788	Sirt2	2285	326	586	680	581	492	368	305	598	492	636	642	408	779	603	723	714	280	640	478	598	407	480	27	538	638	572	382	261	1398	451
FBgn0038789	Ir92a	2037	3	23	30	10	32	12	4	15	3	0	10	0	1	0	1	2	22	8	8	0	13	10	0	7	21	218	26	20	39	3
FBgn0038790	MtnC	268	1	1	0	2	0	2	1	3	1	0	2	3	1	2	3	0	0	2	1	2	8	2	0	4	0	1	7	1	715	2
FBgn0038795	CG4335	1198	471	602	868	553	480	372	299	545	725	1053	1030	674	1260	850	821	957	408	859	728	737	373	461	26	723	702	346	294	321	1155	477
FBgn0038796	eIF3g2	979	39	73	80	88	60	68	40	75	22	19	40	10	30	21	45	58	12	29	37	27	50	50	2	52	36	122	94	45	92	58
FBgn0038797	Dic2	1599	2	11	10	19	22	14	5	6	6	5	9	1	8	2	1	0	18	2	5	10	39	4	0	5	9	158	50	12	34	7
FBgn0038798	Or92a	1234	5	32	15	30	40	38	18	39	8	1	5	4	6	3	1	1	11	2	14	1	24	19	0	3	30	136	81	19	51	7
FBgn0038799	MFS9	2100	763	1063	1105	954	852	803	442	1175	332	431	484	328	716	444	506	601	289	638	427	603	800	889	35	995	569	648	571	421	848	728
FBgn0038803	CG5191	3325	2247	3647	4305	2545	2864	2740	1221	2469	1962	2377	1923	1199	2807	2235	1755	1732	1192	3055	1562	1688	2952	3295	78	2473	3412	2090	1915	1620	3713	1823
FBgn0038804	CG10877	1582	83	174	153	203	222	184	67	167	36	41	47	20	63	36	40	54	23	61	51	36	105	109	5	100	114	652	310	99	351	83
FBgn0038805	TFAM	1242	326	403	479	407	361	328	220	454	273	361	440	235	418	274	272	292	178	401	289	291	298	295	12	352	462	840	353	227	2243	286
FBgn0038806	CG5412	1020	208	289	476	347	311	229	175	360	314	475	552	298	530	381	435	432	199	475	342	353	275	294	17	373	456	406	222	228	1261	267
FBgn0038808	Srp14	464	90	113	332	141	105	107	75	116	266	439	290	193	481	360	294	278	159	346	250	247	90	104	6	136	397	75	89	115	1184	139
FBgn0038809	CG16953	2813	2795	4572	7020	4806	3003	3008	2380	4544	3284	3938	5006	2861	4661	3984	4622	4672	1865	5127	3929	4270	3473	4413	202	5225	6055	2039	2153	2077	9444	3756
FBgn0038810	Srp72	2149	509	705	752	598	614	531	309	631	444	487	454	353	661	348	398	420	228	581	395	414	542	463	21	600	593	302	366	341	1923	411
FBgn0038811	Pus1	1466	100	188	183	160	192	187	106	187	119	169	173	101	219	139	127	111	87	155	113	142	142	148	8	153	207	534	170	79	809	119
FBgn0038814	CG15923	4319	58	116	199	200	182	161	78	164	39	43	88	45	84	67	86	75	44	56	49	46	137	133	3	163	205	598	298	87	227	113
FBgn0038815	CG5466	2907	635	1118	1261	1266	922	858	586	1270	498	601	809	484	762	578	711	749	362	829	577	744	820	900	46	1196	845	1053	684	536	2097	992
FBgn0038816	Lrrk	8022	1755	2793	3203	2804	2275	2287	1587	3538	1280	1225	1659	890	1799	1144	1633	1735	583	1785	1162	1828	1987	2136	119	3053	2087	1477	1408	1214	4488	2425
FBgn0038818	Nep4	4019	2304	3509	4055	4098	2322	2482	1976	4309	2068	2478	3176	2082	3384	2230	2930	3374	1246	3410	2149	3609	2913	3273	176	4270	2965	2276	1805	1439	5062	3182
FBgn0038819	Cpr92F	1858	84	200	275	175	193	154	65	153	111	131	162	80	69	61	55	38	84	136	72	121	123	162	7	106	256	607	202	96	323	112
FBgn0038820	CG4000	999	4600	7282	3792	3812	4556	3983	1945	3970	3526	4931	4741	2833	5441	3190	2994	3602	1439	3256	1722	2194	3289	4116	115	2500	2406	1602	2509	2265	8044	3608
FBgn0038821	CG17267	1510	3	10	7	1	21	9	1	8	5	1	2	3	2	9	2	2	8	3	5	8	6	8	0	8	11	31	25	4	13	5
FBgn0038826	Syp	11225	13147	19732	35436	22376	16108	16372	11280	22938	22548	24315	22260	12666	28553	24123	29629	30698	11189	29351	19792	24075	13100	15296	828	23262	27497	7522	10268	10757	31189	18257
FBgn0038827	Fancd2	4587	78	176	180	209	232	188	79	197	70	59	80	70	92	68	96	93	61	92	94	94	213	162	6	185	175	388	287	119	1579	156
FBgn0038828	CG17270	1362	235	312	465	369	263	250	173	414	239	313	349	213	349	330	374	394	158	312	282	379	221	242	9	394	344	122	176	192	912	326
FBgn0038829	CG17271	1916	1142	1588	2219	1203	1374	1088	544	1319	1691	2145	1658	988	2366	1810	1450	1438	840	2159	1320	1344	1032	1234	46	1395	2591	1390	848	727	3490	971
FBgn0038830	CG17272	670	113	181	232	188	134	96	70	154	140	185	190	100	182	181	182	227	72	169	166	182	108	135	4	155	210	166	153	74	699	133
FBgn0038832	CG15695	2723	379	610	724	350	460	503	211	353	381	442	314	204	483	415	332	300	263	572	273	364	489	575	15	397	886	494	365	287	551	290
FBgn0038833	CG15696	681	6	15	26	12	18	4	3	4	0	0	3	0	6	1	0	1	2	0	5	0	10	8	0	9	8	113	16	2	28	5
FBgn0038834	RpS30	619	3324	5075	6615	4238	4355	4216	2039	4605	7438	9504	8490	5674	11894	7081	5879	6688	4746	10082	4654	6719	3954	3956	176	4387	7719	2774	3223	3403	22861	4021
FBgn0038837	KaiR1D	3607	922	1470	1947	1323	1259	1177	709	1482	927	971	941	575	1292	994	1054	1091	476	1345	754	973	1105	1294	47	1429	1472	1399	893	641	1718	1140
FBgn0038838	TotB	526	0	2	1	1	11	8	2	17	0	1	13	10	0	0	15	3	0	5	8	9	4	0	0	15	11	3	12	6	12	11
FBgn0038839	Ktl	2869	2100	3418	5075	4028	2744	2837	2112	4589	2653	2687	3443	2287	3725	2747	3960	4254	1342	3551	2598	3782	2303	2594	135	3980	3725	2067	1843	1614	5480	3409
FBgn0038840	Grik	3640	203	280	284	355	358	217	141	381	122	114	171	96	173	103	183	184	94	179	175	219	254	229	10	341	265	794	338	168	625	313
FBgn0038842	hdly	2589	532	834	1073	797	677	572	420	867	514	567	923	489	749	481	708	740	290	678	570	642	719	777	36	846	862	629	520	386	1468	612
FBgn0038845	Alp5	1674	82	184	154	175	262	143	63	180	25	37	71	37	48	42	67	24	23	40	62	47	175	117	4	147	114	836	301	68	547	102
FBgn0038846	CG5697	987	22	52	45	36	43	38	14	49	18	18	3	12	24	7	10	21	12	25	34	14	20	23	2	36	39	61	51	22	116	25
FBgn0038847	CG12278	838	3	26	5	35	19	33	9	19	3	4	10	4	3	2	6	0	7	6	2	7	27	22	0	7	14	27	51	25	25	14
FBgn0038849	CG7079	1237	161	225	305	297	137	152	131	246	162	180	256	161	226	168	259	249	80	211	210	310	177	151	11	262	277	258	128	136	347	212
FBgn0038850	CG17279	810	35	66	143	95	73	76	43	77	49	57	80	48	79	64	61	67	50	99	66	70	93	73	5	71	114	253	75	47	118	54
FBgn0038851	dmrt93B	978	24	64	29	83	126	63	19	58	4	3	0	1	2	4	0	3	7	0	9	5	64	42	0	30	35	432	200	49	77	21
FBgn0038852	HHEX	1267	19	40	43	70	95	57	23	44	15	3	13	3	4	0	4	0	18	9	13	10	46	35	1	11	24	369	126	14	81	29
FBgn0038853	RhoGAP93B	5353	2552	4020	4984	4133	2969	3150	2328	4908	2447	2833	3270	2000	3846	2729	3447	3824	1250	3475	2347	3331	2829	3455	150	4432	3538	1650	1990	1677	6927	3521
FBgn0038854	CG7044	3171	376	534	610	551	465	408	286	594	349	405	504	255	530	333	461	498	194	532	279	417	433	482	16	625	599	921	438	236	1704	446
FBgn0038855	CG5745	1816	164	224	396	302	218	162	108	330	181	196	251	127	212	168	171	174	78	228	214	154	176	212	5	291	242	269	147	108	845	233
FBgn0038857	Bdbt	1000	117	193	170	211	202	158	96	219	116	148	234	95	226	112	113	166	63	181	107	153	153	137	7	173	133	171	225	108	628	131
FBgn0038858	CG5793	1633	250	366	541	640	248	265	311	539	348	381	815	482	472	291	680	593	203	459	311	636	212	256	33	599	861	353	248	183	1222	470
FBgn0038859	Obp93a	591	0	1	1	0	0	0	0	0	0	0	5	0	0	0	1	0	0	3	0	0	0	0	0	0	0	0	0	5	0	1
FBgn0038860	Ice2	2505	115	259	216	221	257	208	117	245	117	122	146	109	170	79	105	142	91	197	118	177	183	174	7	222	176	451	253	110	711	154
FBgn0038861	Trm7-34	1038	110	142	156	180	144	133	87	177	125	147	131	92	167	85	78	171	76	160	90	148	118	160	7	124	146	106	124	98	400	145
FBgn0038862	Usp8	3369	1407	2140	2627	2262	1518	1367	1059	2319	1057	1307	1843	1081	1986	1364	1906	2130	837	2208	1715	2191	1945	2095	112	3057	2834	838	1186	1137	5020	1861
FBgn0038865	cDIP	1855	344	526	786	804	395	403	390	865	337	423	727	482	550	344	639	597	222	569	547	677	329	457	28	878	752	526	306	287	1158	617
FBgn0038866	CG5810	1384	142	167	225	211	143	117	93	218	139	123	151	71	196	103	179	160	68	192	176	160	129	138	4	197	180	100	118	83	361	177
FBgn0038868	CG5862	1090	398	578	600	549	621	509	270	641	393	488	575	321	729	450	488	510	274	624	380	444	460	555	22	518	586	715	575	311	1405	469
FBgn0038869	Smyd5	1356	110	158	203	177	180	146	69	147	112	105	177	71	126	121	96	132	78	189	183	126	183	123	4	146	184	642	175	66	885	106
FBgn0038870	Oga	3409	196	347	354	358	443	315	186	365	170	190	221	186	246	178	201	232	94	260	178	193	289	309	12	397	389	656	503	216	1016	271
FBgn0038871	CG3337	2819	73	120	133	108	113	106	61	140	90	109	149	56	104	99	88	105	56	111	71	133	84	88	3	82	105	144	107	73	315	77
FBgn0038872	Nelf-A	4648	1687	2824	4111	2788	2205	2055	1515	2885	2139	2564	3143	1918	2781	2418	2442	2533	1131	2947	2431	2371	2211	2551	114	3154	3365	2003	1527	1270	7078	2380
FBgn0038873	CG5892	2329	41	65	59	63	132	84	30	65	14	15	12	9	21	34	15	15	31	32	36	17	62	64	2	52	25	321	175	22	113	36
FBgn0038874	ETHR	4512	225	378	549	461	325	295	188	383	209	205	337	170	275	199	227	217	188	278	247	239	307	323	14	393	425	1232	448	201	603	258
FBgn0038876	Idi	1227	121	264	377	261	261	236	140	286	294	400	571	383	435	327	418	428	171	399	336	332	189	236	14	297	435	328	212	145	1041	222
FBgn0038877	CG3308	2124	2550	4115	7844	4262	2917	2932	2426	4399	5285	7440	9733	5447	7106	6629	6324	6105	2901	6803	6721	5323	2389	3504	164	4783	7521	2494	1913	2382	8897	3758
FBgn0038878	CG3301	1293	477	694	1140	1281	578	542	556	1031	589	736	1587	845	790	668	1119	1372	317	712	1107	1044	594	727	51	1249	1188	748	526	391	1790	764
FBgn0038879	CG17298	495	15	28	53	25	58	37	10	25	8	16	15	7	20	7	2	10	20	18	20	13	27	32	2	21	24	198	74	26	73	15
FBgn0038880	SIFaR	5029	251	409	638	535	492	429	273	595	308	306	345	177	425	288	443	501	165	451	294	394	402	359	16	572	451	1422	560	263	855	404
FBgn0038881	CG16791	7188	6797	10447	13915	10975	8201	8041	5939	12593	7355	8137	8732	5400	11236	7742	10452	10826	4108	10605	7006	9440	7239	8924	461	12335	10334	3051	4767	5075	15776	9834
FBgn0038886	Ugt49B2	1683	12	28	16	33	33	23	8	21	0	3	5	1	0	1	0	0	16	2	18	3	30	17	0	12	7	105	72	17	54	4
FBgn0038887	CG7907	2733	15	39	30	60	105	56	16	49	1	2	6	0	3	3	0	0	22	0	31	4	60	35	1	26	28	264	184	48	71	26
FBgn0038888	CheB93a	751	0	2	2	24	3	3	2	0	3	0	3	1	0	0	0	0	6	1	9	4	0	0	0	3	7	37	2	2	4	2
FBgn0038889	Fancm	4722	345	453	507	486	481	393	231	486	299	283	345	204	382	264	293	371	195	373	304	393	361	394	11	500	535	590	374	251	1677	316
FBgn0038890	sp3	5037	1298	1894	2593	2184	1627	1533	1084	2341	1232	1258	1653	939	1785	1137	1626	1879	606	1766	1358	1561	1421	1562	73	2285	1855	765	994	1003	3624	1801
FBgn0038892	CG15498	1139	4	13	12	14	19	16	5	28	3	3	0	4	4	0	4	0	12	9	26	3	25	22	1	15	17	90	54	12	31	13
FBgn0038893	Archease	1222	98	183	214	152	148	132	76	163	140	170	145	89	200	150	187	179	94	186	109	157	113	119	5	124	202	222	134	132	603	137
FBgn0038894	CG15497	1217	19	27	59	13	39	18	13	23	24	18	28	8	26	21	24	22	17	29	23	9	47	24	2	14	61	132	34	14	57	19
FBgn0038897	CG5849	3063	208	264	320	298	252	224	133	237	191	260	228	141	306	171	256	225	183	354	184	189	221	153	11	252	256	382	251	166	516	175
FBgn0038901	Burs	640	8	35	28	21	65	35	2	26	3	4	11	0	1	0	4	1	3	4	24	0	8	13	0	9	15	282	84	13	43	8
FBgn0038902	CG6800	909	15	21	67	25	42	28	9	40	8	7	21	5	23	15	24	15	22	28	13	28	21	45	1	27	41	460	31	20	53	14
FBgn0038903	Polr1H	530	32	59	45	45	52	38	21	39	29	41	27	22	38	23	39	27	24	43	43	43	24	31	2	49	61	61	60	25	416	34
FBgn0038909	CG6569	1582	15	33	39	49	75	48	9	51	18	17	25	10	15	19	11	18	14	27	22	15	52	59	3	29	46	276	139	46	107	39
FBgn0038912	CG6656	1542	1347	1942	2893	1952	1549	1481	969	2242	1697	2004	2267	1347	2573	1828	2351	2265	1086	2829	1866	2342	1705	1910	106	2361	2899	1137	992	1043	3079	1710
FBgn0038914	fit	531	874	997	4837	54	815	942	25	57	2701	4471	248	143	8470	3276	254	253	1838	3458	162	183	1371	1626	4	89	12422	6251	555	491	258	20
FBgn0038915	CG17819	646	0	3	8	12	4	8	3	2	1	3	2	0	4	0	5	0	5	7	4	0	5	0	0	1	5	14	13	4	12	4
FBgn0038916	dnd	836	45	73	120	110	72	51	44	97	49	70	82	61	111	51	39	95	34	62	63	64	64	62	4	66	161	258	106	39	197	53
FBgn0038917	CG6678	2843	49	112	67	120	166	91	36	110	32	41	63	18	62	29	24	31	37	40	77	55	96	75	4	120	80	341	188	62	305	57
FBgn0038918	Qsox3	1776	9	48	8	33	61	20	12	42	0	1	4	2	0	1	3	3	12	1	8	4	28	30	1	23	9	181	108	26	48	16
FBgn0038919	Qsox2	1800	46	104	104	85	68	75	60	72	56	56	76	50	77	58	51	73	45	83	69	76	56	93	7	108	100	114	66	68	162	63
FBgn0038921	Theg	1316	29	76	45	74	140	80	30	92	18	16	27	24	28	23	21	27	33	20	21	38	75	46	2	40	67	448	176	62	142	68
FBgn0038922	Idh3b	2059	3363	4907	7770	4972	3838	3574	2528	4832	4614	5145	6451	3680	4759	5257	4891	4458	1742	5453	5376	3752	3202	3743	173	4724	6405	2495	2575	2227	10605	3605
FBgn0038923	mRpL35	751	107	222	274	184	174	128	110	163	150	204	369	195	251	169	214	192	97	254	141	212	141	194	7	191	330	230	154	100	807	142
FBgn0038924	CG6028	1091	326	483	444	514	407	353	227	599	258	310	525	260	471	255	340	378	180	397	266	366	355	315	15	468	446	473	306	214	1135	404
FBgn0038925	Cchl	1356	1020	1565	2035	1589	1187	1144	796	1747	1468	1576	2546	1274	1647	1111	1566	1577	628	1714	1650	1356	1016	1274	53	1549	1809	814	713	651	4552	1253
FBgn0038926	CG13409	2087	486	749	1017	828	640	599	485	899	486	550	882	502	706	443	714	739	325	675	664	628	531	589	36	821	813	552	430	376	1100	714
FBgn0038927	CG6015	2012	0	0	0	0	0	0	0	0	0	0	0	0	0	0	0	0	0	0	0	0	0	0	0	0	0	0	0	0	0	0
FBgn0038928	Fadd	1163	82	113	163	145	126	114	68	137	118	128	187	106	179	100	141	119	61	135	99	95	83	97	5	137	195	141	98	55	620	105
FBgn0038929	CG13408	1189	101	190	198	204	202	150	103	200	73	113	135	76	113	91	127	127	75	130	111	127	135	134	1	165	139	385	236	107	296	144
FBgn0038930	BomT3	657	1970	3478	4084	3938	2454	2114	2124	4578	3499	7017	5021	3368	8298	5458	7822	8668	3470	6704	4627	6245	1459	1868	167	4073	5353	772	1538	2185	7990	3861
FBgn0038931	CG13407	1335	4	26	18	18	58	24	16	29	2	2	0	2	2	2	9	2	20	8	24	10	39	28	0	11	19	277	119	23	45	22
FBgn0038934	Gld2	5217	178	299	356	295	346	258	160	363	153	177	223	128	213	171	241	268	108	232	208	212	260	230	7	351	281	694	380	154	536	241
FBgn0038938	CG7084	3810	963	1506	1775	1890	1193	1111	876	1903	824	935	1383	830	1287	897	1192	1180	423	1292	994	1353	1181	1348	66	1832	1453	1034	708	624	2904	1352
FBgn0038941	CG7080	1178	6	12	17	19	29	17	4	11	1	0	2	1	1	0	0	0	16	2	4	10	41	20	2	14	12	136	81	8	41	11
FBgn0038942	CG13862	490	0	0	4	6	1	2	0	7	6	2	4	0	0	0	1	0	6	0	16	0	6	3	0	1	8	26	5	3	12	0
FBgn0038943	CG5391	782	2	6	9	7	10	3	3	5	2	3	5	3	1	2	0	5	11	0	15	8	8	3	0	10	6	91	10	5	15	4
FBgn0038944	CG5388	1413	0	0	5	3	2	1	1	5	0	3	4	0	1	4	0	0	5	4	8	0	7	2	0	1	2	93	3	2	7	0
FBgn0038945	CG5386	856	2	7	14	16	22	8	4	16	1	2	0	2	3	0	0	0	9	2	7	4	23	8	0	9	11	118	31	17	19	5
FBgn0038946	rdhB	1169	1019	1412	1961	1644	1142	1023	833	1635	989	1301	1997	1092	1900	1258	1761	1954	798	1642	1570	1809	960	1105	52	1505	1863	725	794	738	2169	1153
FBgn0038947	Sar1	1815	2488	3587	6283	4097	2977	2669	1936	3472	4680	5743	6047	3015	6246	5409	5540	5674	2556	6099	4445	4650	2471	3071	156	4265	6498	2067	2061	2099	10342	2992
FBgn0038948	JMJD6	1590	249	525	713	510	555	455	253	528	239	357	357	238	323	289	278	253	148	378	250	331	439	417	19	461	507	1346	511	246	1787	379
FBgn0038950	CG5382	1165	341	499	728	496	469	323	242	536	340	484	604	368	579	407	367	408	215	442	354	385	387	470	17	513	732	509	341	259	1542	383
FBgn0038951	Polr3F	1103	65	130	128	147	177	143	59	148	61	95	86	48	107	91	74	102	61	82	93	116	62	106	2	91	142	710	198	78	426	107
FBgn0038952	CG7069	2693	75	88	100	105	152	99	67	159	90	88	121	53	99	108	104	100	113	137	171	138	190	109	6	133	162	156	169	38	243	121
FBgn0038953	CG18596	3665	238	414	460	323	353	331	199	416	258	232	255	172	315	253	264	276	177	365	248	250	261	322	14	391	457	472	284	190	1294	334
FBgn0038956	CAH8	1471	50	61	104	53	46	58	26	64	40	42	63	28	66	63	47	60	34	43	68	60	44	63	4	53	55	239	43	50	97	48
FBgn0038957	CG7059	1661	111	208	282	171	153	160	83	207	169	150	224	130	245	149	184	198	138	246	168	160	150	165	8	164	258	409	132	99	324	152
FBgn0038958	CG13857	1435	1	8	20	14	17	16	3	14	1	1	5	4	3	3	2	0	4	10	7	3	18	2	1	3	14	125	26	3	43	4
FBgn0038959	CG13856	943	197	315	585	305	223	247	132	283	332	392	493	212	533	340	338	319	244	553	394	326	235	317	11	300	628	283	149	192	436	196
FBgn0038960	CG13855	2337	30	29	35	107	91	60	26	61	11	23	15	15	21	16	12	16	25	31	54	23	48	56	1	46	48	137	107	53	101	37
FBgn0038961	CG13850	1935	377	498	713	574	391	404	267	510	414	508	507	302	527	323	437	478	192	529	460	401	411	450	19	545	488	582	341	256	1854	415
FBgn0038964	Nop56	1746	291	534	461	370	477	356	140	352	364	476	307	161	543	413	214	240	304	565	188	251	428	305	18	393	373	605	411	262	3832	262
FBgn0038965	mats	1716	389	522	737	513	433	397	257	515	422	444	477	265	562	356	445	532	260	484	327	445	449	405	27	557	672	327	342	307	2276	446
FBgn0038966	pinta	1341	253	373	482	293	309	252	158	339	304	334	307	205	433	258	256	222	233	389	202	264	240	266	16	350	473	274	224	201	789	245
FBgn0038967	CG13847	3083	13	49	27	55	88	66	20	34	5	11	33	1	6	1	5	2	27	15	25	16	88	25	2	34	39	304	134	36	74	18
FBgn0038968	CG12499	6384	486	690	770	614	649	553	350	668	446	481	520	251	562	386	372	487	264	680	435	466	488	505	27	688	680	940	547	376	4609	501
FBgn0038972	CG7054	893	107	200	287	203	140	122	95	193	161	197	343	176	236	154	165	223	100	192	258	209	158	180	10	187	402	128	77	60	925	120
FBgn0038973	Pebp1	646	25	50	23	38	82	39	12	63	2	5	8	9	6	8	7	3	9	2	20	12	41	40	0	28	25	305	156	32	2706	29
FBgn0038974	CG5377	1253	138	213	198	226	214	175	95	254	153	193	211	126	281	145	147	186	74	233	123	167	169	191	8	217	237	189	167	80	508	139
FBgn0038975	Nrx-1	10699	11426	18177	23241	19174	13863	13195	10444	22844	11982	13257	14835	9370	17515	13708	17210	17577	5900	16211	11940	14900	12588	14686	770	21167	17017	6409	7974	7705	23813	17046
FBgn0038976	Pfdn5	894	162	257	375	258	194	204	143	251	269	447	481	261	472	309	316	381	176	471	346	314	190	228	8	253	385	224	169	130	1441	156
FBgn0038977	CG5376	812	18	40	61	34	44	32	11	40	40	48	41	13	62	34	24	33	26	67	42	39	37	29	1	19	47	105	36	24	109	39
FBgn0038978	tHMG1	553	1	0	3	2	7	1	0	4	1	1	0	1	3	1	0	1	3	2	0	0	0	3	0	1	0	19	11	3	1	0
FBgn0038979	tHMG2	654	1	2	2	1	2	5	3	2	0	1	1	3	4	0	0	1	2	2	2	2	1	7	0	2	6	66	4	0	5	2
FBgn0038980	Octbeta1R	5405	1387	2184	3523	2308	1804	1717	1304	2496	1586	1675	2068	1185	2123	1786	2280	2379	856	2310	1972	1906	1477	1758	108	2335	2480	1777	1135	952	2907	1827
FBgn0038981	CG5346	1921	601	769	1207	850	763	618	425	885	439	567	795	447	745	520	529	576	277	636	537	586	665	697	27	764	998	956	538	425	1328	642
FBgn0038983	CG5326	1694	566	965	1566	880	525	554	503	804	672	813	1104	620	925	871	769	884	410	1003	869	896	808	867	39	975	1360	585	376	487	1344	674
FBgn0038984	AdipoR	2899	5793	7843	11266	8669	6615	5838	4181	8581	7162	9777	9280	5729	11273	7765	8992	9391	4904	11149	6545	8707	6434	5969	295	9463	8395	3216	4778	4294	15874	6568
FBgn0038986	sit	1722	54	97	137	60	83	54	28	45	62	68	69	33	67	46	44	51	50	73	64	46	74	65	2	69	92	552	65	41	135	47
FBgn0038989	CG6937	1307	120	163	178	156	169	143	62	148	135	134	149	53	174	103	91	78	80	187	80	81	153	108	4	116	158	322	141	74	1920	118
FBgn0038993	CG13843	1183	29	60	64	57	58	46	23	61	21	14	23	17	45	28	27	26	23	24	20	20	53	41	1	38	31	281	98	50	64	32
FBgn0039002	CG17625	559	9	5	11	2	14	1	5	6	3	0	17	8	7	2	0	4	7	11	6	13	12	3	0	10	6	41	2	9	10	6
FBgn0039003	wfs1	2671	263	409	430	431	338	316	202	479	185	211	361	222	296	181	269	255	120	303	209	258	286	326	14	394	353	420	298	182	922	286
FBgn0039004	Nup133	3742	111	227	297	215	253	173	131	285	102	113	123	78	124	83	153	138	78	144	110	122	218	166	12	231	228	733	207	136	1695	177
FBgn0039006	Cyp6d4	1872	141	171	248	168	136	128	95	194	135	164	174	128	179	140	176	163	105	218	226	181	187	175	7	203	243	311	97	96	475	132
FBgn0039007	CCAP	1249	12	8	33	22	9	12	7	6	7	9	25	17	20	6	13	20	17	17	8	23	19	7	0	15	21	197	33	26	41	20
FBgn0039008	CG6972	1308	179	278	548	214	202	263	83	224	279	316	269	193	315	249	191	243	144	374	147	215	205	291	6	175	345	495	171	137	429	161
FBgn0039009	CG13842	2504	21	40	49	90	85	74	29	45	14	9	18	17	19	15	16	6	29	14	8	21	78	42	3	37	49	204	138	50	114	27
FBgn0039010	CG4907	2919	21	77	40	131	194	111	33	78	4	16	10	4	9	6	8	15	21	18	21	21	115	79	5	55	36	407	289	65	177	31
FBgn0039013	CG4813	1531	86	183	237	171	183	157	72	185	109	129	207	112	154	169	141	103	102	125	102	159	152	158	9	192	178	493	202	108	924	149
FBgn0039015	Takl2	928	13	13	36	15	13	25	11	10	10	20	21	8	23	6	10	14	18	16	0	19	13	6	1	14	27	12	10	14	55	14
FBgn0039016	Dcr-1	6913	580	935	980	987	867	797	469	1066	390	423	580	324	605	396	540	476	246	637	595	588	729	713	24	986	802	1657	868	417	2941	786
FBgn0039017	CG6985	1757	20	44	31	43	50	31	30	33	19	31	28	28	54	26	30	24	22	25	75	23	47	37	2	39	47	51	71	26	324	24
FBgn0039019	HP1c	986	133	177	366	238	205	172	116	252	196	239	365	159	303	177	210	237	76	283	291	224	167	150	12	181	319	616	209	93	859	157
FBgn0039020	CG17141	1099	51	75	89	72	88	69	45	103	66	71	66	55	115	63	54	94	29	113	61	73	72	88	3	105	82	183	69	51	284	73
FBgn0039022	Nepl13	2267	483	670	683	760	554	530	347	848	339	419	513	295	465	325	437	504	196	505	345	479	545	482	22	838	610	415	415	295	1078	646
FBgn0039023	Nepl14	2272	336	450	633	593	457	363	345	745	391	460	595	373	578	371	623	667	194	506	455	537	336	405	25	688	577	208	239	201	888	527
FBgn0039024	Nepl15	2213	1102	1703	1890	2155	1270	1208	987	2246	971	1345	1965	1225	1575	947	1450	1801	685	1506	1190	1959	1406	1363	89	2357	1446	799	853	785	2893	1601
FBgn0039025	Usp12-46	2208	518	828	1153	836	651	652	451	880	575	706	787	458	717	545	619	738	329	766	565	705	615	748	35	925	904	578	421	400	1586	731
FBgn0039026	CG7029	8549	10067	16206	21207	16212	11568	11501	8901	18441	10390	11541	14494	8639	15371	11192	14028	14019	5339	15206	10760	12878	11605	14188	685	18860	16147	6239	7029	6655	25222	14195
FBgn0039027	CG7031	2597	6	35	28	51	86	35	16	45	2	7	6	1	7	11	11	3	12	2	22	3	46	31	0	23	28	251	135	28	73	19
FBgn0039028	CG13840	1696	54	94	91	92	136	68	41	92	28	32	96	26	26	38	38	49	20	45	30	43	73	59	3	76	68	449	245	52	133	48
FBgn0039029	CG4704	2154	19	47	23	54	102	70	14	35	5	6	15	3	9	4	4	1	19	15	26	12	50	30	1	17	29	312	148	28	71	25
FBgn0039030	CG6660	1112	47	120	135	137	122	103	79	173	52	58	89	49	73	51	52	67	31	88	27	84	79	94	6	144	83	154	115	49	627	123
FBgn0039031	Gbp3	895	400	622	1179	743	648	464	381	679	955	1624	1653	965	1390	1028	1029	1021	696	1299	930	870	501	437	34	825	1400	790	503	348	1373	630
FBgn0039033	Or94a	1164	9	20	15	10	32	12	8	21	12	7	21	3	6	10	16	9	17	15	19	8	23	14	0	15	27	70	36	5	35	12
FBgn0039034	Or94b	1152	22	12	26	21	14	9	9	9	13	9	14	8	16	4	9	9	15	27	25	13	22	10	1	11	12	14	18	2	25	7
FBgn0039038	CG6688	1778	23	84	71	50	102	73	18	46	14	15	31	12	24	10	13	4	15	18	17	9	64	50	0	39	57	437	156	40	133	29
FBgn0039039	lmd	3356	50	98	102	101	168	114	33	91	29	38	46	32	37	18	26	39	32	38	34	25	105	85	2	56	90	983	221	60	223	66
FBgn0039040	CG13833	1076	361	545	901	955	376	338	472	879	396	509	1694	842	557	391	836	1101	198	589	1073	868	586	751	42	1196	814	648	337	320	1505	633
FBgn0039041	CG13838	429	4	6	17	15	10	14	3	11	1	1	2	1	4	0	1	0	5	4	0	3	12	5	0	2	6	132	27	4	21	1
FBgn0039042	CG13837	672	37	46	22	48	71	39	19	49	4	5	6	5	13	12	20	5	3	16	19	4	63	43	3	37	46	172	165	36	64	17
FBgn0039043	CG17121	1433	338	665	683	492	422	423	216	557	424	511	706	432	622	501	582	559	288	677	493	530	527	556	28	553	657	651	289	233	923	420
FBgn0039044	p53	2136	83	115	130	150	138	105	65	149	57	58	99	35	87	52	71	79	37	102	85	91	146	125	5	144	106	158	168	64	426	134
FBgn0039045	CG17119	1570	0	0	0	0	0	0	0	0	0	0	0	0	0	0	0	0	0	0	0	0	0	0	0	0	0	0	0	0	1	0
FBgn0039048	CG17111	2959	1454	2426	2252	2156	1646	1634	1209	2647	1026	1156	1796	978	1676	1141	1456	1425	602	1577	1120	1656	1786	1975	88	2334	1950	1392	1172	967	2806	1900
FBgn0039049	CG6726	3023	2	0	2	1	3	0	0	0	2	1	12	0	3	0	0	6	2	0	0	1	0	0	0	0	3	0	0	0	0	1
FBgn0039050	CG17110	3171	11	27	28	41	15	17	11	27	18	14	16	5	13	7	25	19	7	16	19	25	12	14	0	24	11	0	12	14	44	21
FBgn0039051	CG17109	1373	151	258	337	191	246	175	141	295	92	124	126	77	169	136	131	137	69	153	144	133	168	185	10	220	190	646	270	101	442	198
FBgn0039052	CG6733	1291	213	276	404	266	199	190	143	328	165	211	188	147	307	225	286	258	104	267	153	248	216	219	9	301	292	90	113	104	633	233
FBgn0039053	CG6738	1291	176	305	358	309	271	259	151	344	164	166	163	132	224	145	256	253	97	240	168	216	195	211	11	294	258	244	294	149	402	264
FBgn0039054	Cow	4391	9946	15649	25214	17649	12101	12489	9410	19341	15170	16250	19981	11925	20812	15271	18971	20256	7454	19392	14985	17042	10253	13647	702	18756	19698	5266	6889	7020	25143	15248
FBgn0039055	Rassf	3473	679	1080	1384	1189	800	858	606	1087	730	759	993	555	957	719	907	888	389	1170	791	919	801	957	56	1175	1175	736	551	494	3664	891
FBgn0039056	CenB1A	3527	775	1172	1501	1234	1054	948	642	1319	742	745	831	498	1006	758	919	882	440	982	630	869	896	996	47	1287	1177	697	717	582	3094	1039
FBgn0039058	VhaAC39-2	1233	5	26	16	29	47	28	11	23	2	3	9	2	0	2	2	3	4	8	8	9	50	22	0	22	9	133	109	37	42	7
FBgn0039059	CG13829	810	7	16	8	28	23	19	11	7	4	2	6	5	8	0	6	2	8	10	2	2	22	19	0	9	23	65	54	12	63	13
FBgn0039064	CG4467	7390	5906	8626	13113	9391	6687	6763	5228	10818	6870	7236	7612	4430	10529	8425	10081	10524	3429	9899	7063	8583	6065	7348	377	10624	9640	2805	4301	4241	12369	8360
FBgn0039065	Rad60	1677	152	203	364	305	209	167	119	230	204	215	258	159	361	212	288	300	115	289	203	272	174	213	9	277	327	121	143	120	1529	216
FBgn0039066	EloA	2869	599	841	1203	914	783	728	477	1022	667	712	700	514	874	608	774	873	394	862	666	781	656	795	35	933	932	631	717	368	3233	714
FBgn0039067	wda	2744	187	271	336	299	286	248	163	370	165	198	258	135	264	154	216	243	119	286	189	220	213	210	12	278	298	488	310	162	1023	256
FBgn0039068	Pex11c	1091	72	105	128	111	97	105	49	97	62	75	75	36	116	63	83	92	52	110	34	92	68	97	1	87	138	100	82	69	369	73
FBgn0039069	CG6763	1974	46	137	83	135	161	107	64	113	15	19	29	18	45	13	21	25	16	28	45	33	82	90	4	54	59	494	303	76	188	56
FBgn0039070	wam	1959	11	34	24	20	65	28	14	29	6	1	3	3	11	9	3	8	5	14	11	3	28	22	1	20	32	386	99	24	49	11
FBgn0039071	bb8	1795	17	34	26	62	74	48	12	47	11	7	9	5	3	2	7	9	23	11	3	10	64	33	1	29	21	293	115	45	73	25
FBgn0039073	CG4408	1686	379	514	575	654	417	401	279	629	324	544	552	314	600	358	579	627	309	657	536	609	347	294	34	760	815	417	274	213	1457	426
FBgn0039075	CG4393	6076	1194	1958	2819	1935	1485	1447	1001	2053	1501	1660	1726	992	1996	1490	1913	1737	811	1999	1392	1679	1469	1685	82	2072	2241	1299	997	887	2570	1502
FBgn0039077	CG17380	1068	5	2	5	2	2	0	0	2	1	0	0	3	0	0	7	1	12	1	4	4	2	1	0	3	0	2	2	0	4	3
FBgn0039078	CG4374	5842	151	234	340	263	269	189	118	198	165	184	231	129	179	233	198	220	181	193	204	209	204	156	8	218	257	825	322	139	380	190
FBgn0039079	Ir94g	1638	3	0	0	2	7	1	3	4	1	0	0	0	0	2	0	0	15	4	18	1	6	6	0	2	4	46	9	9	9	1
FBgn0039080	Ir94h	1680	0	7	1	9	8	7	12	8	0	1	6	0	0	0	7	1	13	3	9	8	11	5	0	5	10	55	26	7	10	3
FBgn0039081	Irk2	2497	1349	2281	2465	2438	1482	1442	1274	2505	1381	1720	2691	1643	2134	1575	2043	1970	765	1949	1643	2144	1516	1794	66	2567	2117	821	926	900	3305	1952
FBgn0039083	CG10177	1438	21	55	41	65	65	34	20	58	16	10	29	10	27	20	31	14	10	22	15	27	39	31	1	36	34	130	71	9	69	31
FBgn0039084	CG10175	4025	463	755	1225	594	457	488	345	553	730	724	1052	536	958	820	883	895	308	702	815	654	747	770	20	810	891	474	469	406	968	532
FBgn0039085	Ugt303B3	1764	1	7	19	14	14	8	2	3	2	3	19	3	3	0	1	2	26	3	41	9	24	11	1	7	9	231	42	8	272	5
FBgn0039086	Ugt303B1	1758	2	12	3	12	17	8	2	5	3	0	1	1	0	0	0	0	20	0	20	5	21	2	0	4	12	90	26	8	118	3
FBgn0039087	Ugt303B2	1856	0	5	14	5	6	6	3	6	2	0	5	0	2	0	0	0	7	0	0	3	6	4	0	2	12	228	17	1	26	8
FBgn0039088	CG10164	2401	5	21	19	19	35	14	9	17	3	6	8	3	2	1	1	1	8	7	6	10	44	17	1	9	12	137	83	13	37	10
FBgn0039089	beat-IV	3358	895	1502	1854	1550	1119	1084	797	1636	794	837	1027	633	1161	897	1054	1158	430	1104	750	1074	990	1227	54	1547	1297	1278	880	678	1828	1251
FBgn0039091	CG10182	2212	3	7	34	13	27	15	7	8	3	1	14	5	4	8	0	0	28	2	32	4	27	10	1	13	18	324	27	19	259	4
FBgn0039092	CG16723	2088	4	8	9	15	24	8	4	9	1	7	6	3	4	0	1	2	15	5	11	2	16	11	0	2	9	52	57	11	27	14
FBgn0039093	CG10183	2058	1	4	8	16	7	5	3	7	5	2	3	1	1	0	0	6	8	5	38	4	15	4	0	3	9	59	19	12	14	5
FBgn0039094	CG10184	1330	245	328	403	1062	359	293	382	953	211	239	676	432	330	253	611	743	107	276	352	433	245	288	18	796	883	1152	313	175	994	523
FBgn0039098	GILT3	773	93	113	249	130	72	99	65	126	172	228	391	187	186	187	208	211	87	234	284	140	80	106	9	158	157	118	94	55	894	116
FBgn0039099	GILT2	712	220	303	373	186	195	178	89	211	334	507	319	225	545	326	306	312	258	455	306	308	217	227	6	207	410	145	199	136	1051	191
FBgn0039101	CG16710	1215	16	12	21	7	22	29	5	29	14	12	0	7	10	12	12	10	3	10	17	10	22	21	0	8	25	64	18	6	33	10
FBgn0039102	SPE	1267	871	1384	1325	1850	916	818	795	1902	568	790	1300	877	952	656	1053	1102	441	946	716	1292	1111	1245	84	1988	1726	892	664	578	2088	1369
FBgn0039104	CG10252	833	2	11	4	8	9	11	4	8	4	9	9	6	4	6	3	2	9	14	6	10	18	10	1	6	11	111	24	9	45	10
FBgn0039106	CG10301	1000	18	40	33	60	86	38	28	31	1	1	2	2	2	0	3	0	6	1	5	0	41	46	1	12	32	428	141	44	73	12
FBgn0039107	CG10300	1484	19	23	13	30	64	31	11	42	0	0	0	0	4	0	5	1	5	0	1	2	35	21	4	17	9	197	99	28	59	8
FBgn0039108	CG10232	1864	4	19	9	18	15	13	6	3	8	5	7	3	3	2	0	1	21	8	14	3	11	11	0	2	15	38	24	2	18	10
FBgn0039109	CG10365	1985	558	932	1215	724	743	676	336	858	717	898	676	508	1165	734	632	703	434	988	487	603	681	760	35	675	1088	939	529	479	2060	661
FBgn0039110	RanBP3	1770	277	432	541	393	366	296	202	500	250	288	347	201	419	275	278	301	149	398	226	351	312	324	14	408	461	493	263	217	2516	345
FBgn0039111	PTPMT1	1068	89	126	122	171	187	168	66	117	59	58	113	47	68	48	84	49	34	78	34	54	137	83	5	112	116	313	282	98	325	84
FBgn0039112	SdhD	894	929	1336	1760	1308	1138	1018	670	1368	1169	1375	1633	1116	1839	1097	1159	1354	588	1519	954	1339	889	1026	51	1214	1469	778	731	784	3292	1106
FBgn0039113	udt	2262	640	938	1063	968	727	743	499	991	481	428	604	340	649	462	606	679	288	819	380	740	771	788	28	903	858	660	550	453	2472	691
FBgn0039114	Lsd-1	1960	1577	2276	3017	2517	2127	1375	1306	2824	2721	3370	3489	2656	3619	2393	2748	2718	1082	2453	2854	3389	1658	1397	107	2618	2508	1092	1464	1139	5035	1882
FBgn0039115	CG10214	970	48	86	132	102	91	83	43	102	83	74	177	74	111	92	64	69	42	123	128	74	70	68	3	90	108	174	107	37	484	61
FBgn0039116	CG10375	1008	82	102	276	198	104	141	73	157	174	261	213	171	320	212	204	253	103	203	154	191	97	158	5	148	294	47	126	109	720	126
FBgn0039117	tst	4332	415	575	697	614	612	468	265	669	263	284	330	195	402	224	338	325	150	438	240	368	421	438	21	551	505	715	466	263	1452	440
FBgn0039118	CG10208	1064	97	137	111	143	167	109	57	155	76	94	124	72	142	99	100	111	76	124	94	116	107	90	5	102	102	426	215	71	406	100
FBgn0039120	Nup98-96	6846	1390	2204	2574	2109	1771	1665	1088	2459	1176	1440	1665	973	1762	1115	1277	1404	674	1764	1116	1499	1678	1773	85	2287	2017	1928	1317	924	8560	1582
FBgn0039124	tbrd-1	1726	1	13	21	14	25	7	3	7	4	4	3	1	4	0	1	7	11	1	18	2	30	13	0	5	20	89	23	12	23	20
FBgn0039125	Ndc1	1978	104	178	249	147	125	98	89	108	105	96	155	71	113	105	76	81	86	135	103	97	112	137	7	165	159	235	93	78	972	116
FBgn0039126	CG13601	1091	176	257	283	274	208	219	128	220	155	174	247	130	240	193	184	190	108	281	217	205	158	199	7	226	191	429	155	128	1078	189
FBgn0039128	CG13599	1029	1	1	2	7	4	2	1	5	0	5	2	0	5	6	1	9	6	4	11	0	9	3	0	6	12	56	12	3	340	3
FBgn0039129	RpS19b	666	6	12	20	16	22	11	1	25	2	0	0	1	0	0	0	4	3	0	9	3	10	3	0	2	15	278	27	10	35	4
FBgn0039130	CG5854	1562	183	262	437	255	209	207	133	270	192	248	276	162	278	215	161	192	120	298	175	218	188	238	12	245	391	310	171	118	1070	204
FBgn0039131	CG12268	1923	145	236	229	295	197	134	118	228	77	100	163	110	158	113	150	157	79	131	140	136	209	216	9	269	228	674	310	133	407	192
FBgn0039132	AP-1sigma	2026	832	1301	2507	1433	929	922	760	1298	1545	1800	1930	970	1931	1646	1937	1975	728	2011	1666	1651	804	1032	51	1397	1939	803	768	726	3195	1006
FBgn0039135	CG13603	1046	406	591	704	651	500	503	283	625	343	392	494	284	480	371	505	461	236	591	369	549	523	528	23	550	641	655	483	322	1359	510
FBgn0039136	CG5902	1956	502	880	1123	825	690	708	407	799	616	850	894	557	1012	691	820	838	361	946	698	825	661	586	29	824	941	563	465	349	2480	671
FBgn0039137	Epp	3259	418	646	894	736	590	525	369	843	382	494	615	332	562	464	522	547	219	580	505	511	548	571	17	715	653	582	453	275	1385	620
FBgn0039139	Mettl3	1971	56	118	132	128	134	92	55	123	61	77	103	43	68	73	68	62	69	105	92	79	95	95	2	85	88	379	199	60	650	82
FBgn0039140	Miro	3791	919	1330	1662	1336	990	1045	760	1554	910	1011	1190	676	1086	934	989	1127	424	1322	1069	1025	962	1096	53	1444	1229	1131	691	646	3733	1098
FBgn0039141	spas	3929	566	1003	1204	1059	843	738	560	1101	646	680	764	397	758	690	765	886	332	851	702	758	782	711	50	1037	955	1274	576	489	2666	850
FBgn0039145	CG6000	702	7	4	0	2	2	8	10	14	7	24	26	23	36	16	21	3	5	2	23	6	0	0	0	5	14	1	2	1	13	3
FBgn0039147	CG10694	968	14	30	27	32	55	38	12	25	6	13	17	10	6	3	9	9	10	3	28	4	20	15	3	22	16	40	53	16	50	17
FBgn0039149	CG18428	644	147	273	550	325	186	212	160	250	352	415	324	285	564	436	457	501	240	431	343	368	153	216	5	270	534	240	172	182	846	224
FBgn0039150	CG13605	2174	377	574	701	617	548	490	305	644	329	387	403	279	478	263	432	375	195	468	281	424	527	485	23	657	569	670	475	291	1691	489
FBgn0039151	CG13607	2212	2452	3181	3045	2521	3326	2487	1404	3130	2717	3727	3429	1953	3471	2552	2748	2352	1389	3377	2410	2519	2330	1709	101	2374	1864	1519	2201	1752	5880	2703
FBgn0039152	Root	7408	1931	2580	3172	673	2703	2012	259	694	2092	2930	659	343	3022	2334	451	411	1043	2256	757	413	2317	1791	13	482	812	2637	2009	1254	2046	581
FBgn0039153	GatB	1786	114	173	216	179	134	111	83	171	111	99	117	92	171	103	128	144	75	170	132	163	145	110	7	161	160	116	134	79	627	130
FBgn0039154	Npc2f	712	5	22	18	23	49	20	15	12	15	19	2	6	18	18	6	11	22	14	12	20	25	15	0	17	9	37	40	2	381	16
FBgn0039155	Kal1	1993	375	562	693	610	506	431	306	590	467	588	596	405	678	440	568	545	244	614	397	452	420	492	21	545	601	505	391	261	1059	481
FBgn0039156	CG6178	2008	346	515	504	455	395	402	209	538	320	399	416	252	513	325	364	364	224	393	283	355	426	361	22	474	451	600	317	241	2099	373
FBgn0039157	Myo95E	5377	1265	2057	2765	2230	1663	1612	1166	2390	1183	1276	1508	943	1589	1234	1673	1636	572	1655	1121	1578	1475	1549	84	2199	1838	1277	1289	908	3284	1865
FBgn0039158	TBC1d7	1373	79	126	176	111	84	98	62	103	119	156	205	107	147	107	144	115	82	162	165	97	84	106	4	126	144	67	73	48	545	96
FBgn0039159	mRpS24	600	25	65	105	40	39	24	23	32	77	97	83	79	118	100	98	89	64	103	86	80	25	32	0	67	120	29	34	24	491	50
FBgn0039160	CG5510	1362	137	234	422	199	213	199	124	244	192	231	318	170	297	230	276	227	123	285	188	236	178	223	10	237	285	433	169	113	813	126
FBgn0039161	CG13606	1441	311	549	1116	500	457	399	290	502	617	907	1262	723	988	885	852	709	315	739	695	611	351	438	18	497	828	435	294	278	858	479
FBgn0039163	CG5515	1119	216	360	409	354	394	292	162	379	298	410	345	267	460	324	346	375	188	369	313	288	269	302	19	298	432	932	444	227	1852	287
FBgn0039165	CG6204	2810	255	422	548	411	360	301	191	488	276	300	402	231	375	259	362	323	132	316	296	361	318	302	19	410	419	361	288	208	909	348
FBgn0039167	CG17786	4088	425	570	680	576	541	597	261	738	314	300	442	247	427	313	396	318	182	407	355	432	463	451	25	655	519	782	448	261	886	480
FBgn0039169	Spps	3490	444	818	1129	793	798	614	400	905	595	659	972	547	780	635	734	665	352	891	733	649	641	726	36	849	1065	1260	693	373	2525	668
FBgn0039170	CG13609	1516	23	43	72	56	69	64	27	73	23	46	62	24	45	21	42	61	23	37	63	53	45	22	3	53	56	149	63	30	189	36
FBgn0039172	Spase22-23	1694	291	447	790	473	410	390	179	473	384	506	708	404	651	457	421	525	256	478	391	357	370	366	19	442	811	616	304	240	1387	318
FBgn0039175	beta-PheRS	1960	294	467	569	394	483	386	216	421	297	322	352	231	366	296	300	234	164	402	265	304	361	420	17	379	531	1087	454	217	1691	287
FBgn0039177	shps	1548	9	57	46	74	134	79	28	40	8	2	7	2	16	12	21	5	11	7	15	7	36	46	2	28	44	338	291	79	125	14
FBgn0039178	CG6356	2887	1115	1734	2428	2048	1408	1268	1017	2451	1039	1158	1843	1046	1591	1165	1741	1713	561	1390	1220	1582	1259	1390	91	2001	1851	1199	930	792	2496	1711
FBgn0039180	CG5715	978	2	12	5	7	8	7	2	16	3	0	0	0	2	1	0	2	10	3	0	4	7	6	3	2	2	34	27	18	13	8
FBgn0039182	CG5728	4622	538	668	696	586	639	577	267	677	382	446	421	214	605	354	407	382	255	688	290	414	586	596	24	670	628	909	432	336	3641	434
FBgn0039183	Dis3	3588	181	347	307	294	318	245	138	325	119	199	139	112	187	110	199	141	85	239	143	168	320	259	12	315	275	739	346	166	1486	222
FBgn0039184	CG6432	2715	21	86	78	84	140	109	25	76	0	0	6	0	3	1	1	1	4	0	26	0	77	93	0	26	39	897	261	74	796	35
FBgn0039186	CG5746	4576	1665	2774	3959	2887	2150	2160	1539	3273	2236	2464	2396	1499	3030	2377	3120	3199	1265	3284	2236	2806	1776	2251	108	3296	3130	1342	1403	1333	8369	2484
FBgn0039187	CG6454	5299	2002	3029	3503	3114	2400	2295	1633	3629	1585	1819	2122	1323	2360	1586	2157	2349	875	2450	1561	2270	2213	2309	117	3264	2592	1343	1482	1288	5774	2607
FBgn0039188	Golgin84	1814	176	253	353	279	222	230	164	315	214	202	308	147	315	174	242	276	107	327	161	263	248	267	11	340	293	278	184	137	994	229
FBgn0039189	CG18528	1676	76	84	113	88	112	72	59	107	51	55	40	51	80	83	70	59	52	90	58	85	88	57	3	129	118	260	127	54	669	73
FBgn0039190	CG5762	921	6	25	34	36	55	30	6	17	2	6	5	4	3	5	3	6	7	7	40	1	20	21	0	9	30	474	102	30	85	9
FBgn0039192	CG17784	714	1	5	3	3	1	0	1	0	0	0	0	0	1	0	0	0	0	0	8	0	7	0	0	0	3	57	4	3	9	3
FBgn0039193	CG13613	660	15	37	7	37	64	29	10	40	1	1	2	0	0	0	1	1	4	4	5	1	40	24	2	19	19	250	135	16	64	14
FBgn0039194	CG13614	1047	1	5	21	2	12	12	4	8	2	0	0	0	3	0	0	0	9	1	23	2	6	10	0	5	10	230	15	7	25	5
FBgn0039195	CG17782	1484	16	50	27	30	101	65	23	39	10	1	10	2	3	4	0	6	24	4	10	7	54	18	1	24	32	461	128	33	90	24
FBgn0039196	CG17781	1506	5	30	19	34	40	33	5	19	3	6	6	3	4	1	2	3	11	5	16	4	27	23	0	6	11	248	95	36	53	12
FBgn0039197	CG17780	1633	8	3	13	9	18	12	1	11	3	2	6	1	1	1	0	0	13	8	12	0	24	5	0	5	11	116	31	8	14	5
FBgn0039198	CG5768	1037	0	9	4	5	5	8	4	0	4	5	14	2	2	5	12	4	15	0	1	6	11	2	0	11	6	5	15	7	7	13
FBgn0039199	CG13615	1139	7	24	14	20	45	28	9	34	1	3	10	3	1	2	3	0	5	1	2	10	31	15	0	9	22	96	63	20	46	9
FBgn0039200	CG13616	752	16	7	29	17	25	34	6	17	5	2	9	5	7	2	2	13	11	10	22	11	17	14	2	11	31	203	33	6	38	9
FBgn0039201	DZIP1	2622	8	30	32	58	50	28	8	26	4	9	12	2	12	0	5	12	12	17	21	15	39	28	0	18	30	411	90	31	75	16
FBgn0039202	CG13622	1201	10	49	41	56	59	58	11	39	15	16	10	15	6	18	28	20	10	19	21	12	22	16	0	26	34	122	75	38	73	19
FBgn0039203	CG13618	1021	149	193	342	165	182	144	80	119	111	144	108	80	187	168	141	151	76	177	109	102	136	190	7	158	298	377	215	137	314	117
FBgn0039204	CG6607	1514	238	370	316	384	434	371	188	507	175	182	216	149	262	147	217	208	88	229	160	247	269	335	16	341	317	696	432	159	754	278
FBgn0039205	CG13623	725	42	107	187	119	71	94	47	125	157	224	323	152	248	152	199	219	113	224	211	185	74	81	5	105	158	88	81	65	371	83
FBgn0039207	Cftr	5283	831	1303	1137	1300	1163	939	655	1475	540	613	730	437	863	567	768	830	324	850	527	808	902	952	55	1374	970	1423	854	582	5221	1050
FBgn0039209	REPTOR	7133	4001	5961	9742	5875	4264	4446	3159	6122	5883	6669	6028	3494	7789	6561	7366	7579	3454	8526	5393	6057	4778	5701	264	7223	7689	2346	3356	3232	11438	4897
FBgn0039210	CG13625	2094	187	354	476	409	349	286	142	425	377	437	520	306	512	373	357	428	180	494	379	389	268	379	12	353	478	657	292	188	1703	280
FBgn0039212	Syx18	1442	148	280	277	272	323	269	144	340	141	193	232	156	197	124	184	168	91	225	161	182	244	242	6	270	257	583	262	95	1100	182
FBgn0039213	atl	3349	1908	3091	4572	2595	2480	2081	1375	2797	2503	2961	2730	1881	3510	2861	2756	2642	1192	3260	1900	2355	2259	2531	106	2944	4052	2126	1506	1344	6243	2210
FBgn0039214	puf	13438	3653	6027	6361	5653	4953	4467	3160	7142	2864	3094	3549	2112	4192	2800	3481	3926	1522	3986	2659	3774	4309	4715	214	6522	5240	5013	3382	2467	11729	4954
FBgn0039215	CG6695	3170	636	874	997	938	861	657	495	908	489	550	571	368	652	443	517	513	257	748	399	671	716	816	36	999	733	1797	725	491	2259	759
FBgn0039217	CG13627	2728	3	9	0	3	19	17	7	8	5	2	7	0	0	3	1	1	13	1	13	7	11	7	1	2	2	34	31	7	24	4
FBgn0039218	Polr2L	405	32	57	62	43	52	37	21	36	66	100	74	51	144	76	75	106	54	104	69	66	18	31	1	37	95	21	27	32	332	36
FBgn0039219	CG13630	1301	244	411	358	426	394	310	166	350	200	262	215	185	334	213	247	198	111	297	160	220	262	350	17	335	347	753	548	217	1476	247
FBgn0039223	CG5805	2278	617	938	1079	940	859	764	516	1007	611	809	832	501	918	707	775	819	346	888	589	785	612	725	42	1045	855	740	617	438	2557	815
FBgn0039224	CG13634	1837	35	55	36	76	135	78	17	58	6	13	26	8	21	10	8	11	15	28	16	19	66	61	0	47	41	386	171	62	78	34
FBgn0039225	Ets96B	3213	76	120	148	151	188	106	71	146	66	78	201	86	102	70	131	80	77	99	99	79	122	125	5	108	187	812	269	60	263	99
FBgn0039226	Ude	1608	231	376	422	362	289	256	149	371	256	295	334	209	381	312	321	260	170	389	215	284	314	389	14	397	409	515	296	171	711	314
FBgn0039227	polybromo	5119	699	1318	1584	1220	1111	973	646	1384	745	810	994	609	1027	701	946	861	395	1113	815	912	991	1145	49	1399	1219	1051	834	617	5428	1019
FBgn0039228	CG6980	927	15	20	20	11	28	28	10	25	8	7	25	5	8	4	9	15	11	6	10	10	27	17	1	18	15	53	32	11	44	15
FBgn0039229	Saf-B	4332	2883	4549	5534	4620	3930	3464	2361	5388	2986	3313	3594	2156	4473	2894	3522	3959	1385	4134	2290	3646	3147	3665	172	4868	4126	2882	2273	2059	8320	4108
FBgn0039232	sosie	2151	560	854	1599	849	654	660	475	850	867	956	1158	522	781	882	1030	1074	467	1131	1057	833	636	733	29	978	1159	581	396	363	1253	652
FBgn0039233	CG7006	708	22	58	53	29	48	54	15	52	38	51	46	30	60	40	14	35	29	55	31	32	32	35	0	34	44	157	61	33	571	31
FBgn0039234	Nct	2906	457	765	1151	656	541	553	358	704	577	677	772	500	830	631	614	658	290	815	531	640	545	549	34	676	1190	813	438	301	2910	599
FBgn0039235	CAH4	972	10	18	12	19	40	26	10	27	1	0	0	3	4	0	1	1	4	1	13	5	20	9	0	8	7	133	55	14	37	16
FBgn0039237	CG13640	507	5	6	8	5	9	15	3	4	5	6	0	0	0	11	0	0	2	8	17	6	10	10	0	6	2	19	21	5	16	12
FBgn0039238	CG7016	1286	396	552	847	503	431	422	258	496	562	761	752	438	812	670	589	653	323	848	597	651	477	536	17	630	867	475	305	300	853	388
FBgn0039239	CG13641	542	24	39	69	18	38	56	13	20	103	160	38	26	224	140	50	85	65	141	42	42	54	38	0	22	246	224	33	31	69	28
FBgn0039240	CG3744	4723	1286	1889	2376	2031	1568	1463	998	2323	1090	1228	1305	888	1655	1287	1503	1466	611	1614	949	1435	1432	1472	80	2165	1730	1087	984	843	4827	1585
FBgn0039241	CG11089	2285	1408	2011	1924	3381	1349	1128	1475	3344	1207	1409	2791	1506	1292	867	2171	2507	867	2323	1454	1908	1447	1979	180	4849	4988	2478	1136	750	5058	2408
FBgn0039244	CG11069	2038	132	235	257	170	176	148	125	167	119	127	172	108	169	87	116	136	63	129	124	139	168	163	11	178	242	419	202	153	291	99
FBgn0039246	CG10845	1933	2	14	5	24	32	16	5	11	1	1	2	0	6	1	1	2	8	6	16	3	31	13	1	12	7	101	53	4	41	0
FBgn0039249	CG11168	3373	318	521	665	481	445	434	237	550	321	378	475	234	436	284	325	372	140	437	403	378	374	404	19	548	564	499	418	248	995	360
FBgn0039250	Mink	2511	29	98	66	71	89	77	38	107	53	55	77	56	83	65	81	85	69	109	90	81	103	74	3	102	101	187	133	57	795	97
FBgn0039251	Trf4-2	1870	3	10	23	20	20	24	6	12	4	2	4	2	4	1	3	7	21	6	22	2	24	6	0	5	24	389	21	6	1132	8
FBgn0039252	CG11771	2853	781	1199	1200	1280	913	867	605	1292	626	670	823	504	780	483	606	673	356	883	457	784	861	920	43	1236	998	736	729	522	3078	1003
FBgn0039254	Nmnat	1645	401	612	906	641	490	495	293	752	547	669	860	505	759	561	744	771	327	766	618	667	392	501	26	676	723	728	494	350	1687	577
FBgn0039255	mah	1584	19	26	38	57	56	34	25	41	7	18	13	15	5	9	14	4	11	14	34	10	48	21	3	13	42	374	75	28	99	11
FBgn0039257	tnc	10448	1256	2321	2991	1993	1863	1766	998	2191	1619	1722	1977	1044	1807	1179	1533	1378	683	1844	1079	1230	1518	1878	80	1917	2339	2930	1284	924	2911	1564
FBgn0039258	beta4GalT7	1099	68	105	124	121	133	95	66	121	76	76	147	71	100	57	64	121	47	133	78	81	124	89	9	118	155	371	124	69	819	64
FBgn0039259	EMC6	489	75	126	176	114	98	84	49	91	118	173	219	122	251	151	155	212	66	147	105	170	86	125	5	98	186	166	59	72	605	106
FBgn0039260	Smg6	3310	1141	1609	1844	1587	1292	1235	853	1841	922	1100	1110	668	1229	806	1114	1228	583	1484	999	1211	1308	1406	68	1658	1395	797	938	804	3519	1380
FBgn0039261	Ythdf	3361	1072	1460	2294	1745	1252	1140	893	1824	1313	1441	1700	982	1923	1442	1775	1909	640	1834	1286	1591	1100	1230	61	1771	1874	714	832	707	5052	1367
FBgn0039264	CG11786	768	2	7	2	3	16	6	2	4	3	4	11	0	2	0	7	3	16	3	4	13	7	3	0	7	4	42	9	2	19	6
FBgn0039265	CG11790	1146	330	430	638	396	429	359	218	448	439	527	785	313	610	382	504	550	293	580	496	444	378	425	11	474	647	237	266	239	1290	337
FBgn0039266	CG11791	2533	1169	1887	4093	1862	1423	1411	968	1767	2932	3331	3770	2168	3418	2944	2931	3001	1245	3246	2716	2069	1292	1795	75	1959	4088	856	1044	1041	4234	1603
FBgn0039269	veli	1047	389	642	751	644	564	537	365	676	461	576	809	481	725	655	760	815	328	841	744	711	434	500	20	566	583	278	320	301	1556	571
FBgn0039270	PQBP1	868	74	131	194	127	80	96	74	98	118	148	174	130	210	141	159	203	77	170	197	151	106	91	7	109	177	113	87	79	624	99
FBgn0039271	CG11839	836	31	51	111	52	54	52	28	65	56	86	66	40	92	50	78	82	39	81	59	48	54	43	2	49	60	177	38	36	496	33
FBgn0039272	CG11836	1366	32	70	74	55	60	49	8	59	31	42	43	24	36	47	40	55	28	46	44	33	41	40	0	56	63	111	77	25	351	47
FBgn0039273	shams	1496	82	133	178	176	132	114	51	134	111	136	210	98	172	118	122	136	58	160	165	131	100	83	4	163	173	102	65	65	671	96
FBgn0039274	CG11920	1012	75	84	159	83	72	53	38	83	106	118	104	64	162	98	81	118	68	139	93	88	87	84	5	84	127	184	66	52	745	80
FBgn0039277	Nepl16	2680	851	1300	2090	1499	1027	998	738	1734	945	1093	1337	760	1405	983	1405	1463	481	1378	1027	1271	965	1117	62	1565	1745	606	664	578	2045	1214
FBgn0039280	Mocs2B	1420	0	0	0	0	0	0	0	0	0	0	0	0	0	0	0	0	0	0	0	0	0	0	0	0	0	0	0	0	0	0
FBgn0039282	Bili	4328	1168	1809	2636	2057	1455	1432	1121	2318	1359	1588	1922	1131	1933	1530	2051	2146	765	1957	1611	1842	1198	1469	74	2295	1871	619	920	935	2752	1794
FBgn0039283	danr	1832	211	312	488	412	287	226	223	385	204	230	410	250	335	251	313	317	123	266	352	290	292	272	18	403	391	521	209	158	459	306
FBgn0039286	dan	3968	185	389	395	439	358	315	216	396	138	188	226	112	219	200	226	194	112	179	173	222	321	268	16	376	277	1362	530	171	539	283
FBgn0039288	CG13653	937	12	29	28	20	45	35	10	30	2	2	5	1	0	2	0	0	6	1	8	4	33	12	1	8	13	314	80	8	26	5
FBgn0039290	CG13654	3999	583	909	1075	961	692	677	464	1125	501	571	643	405	771	512	674	734	296	845	589	792	644	692	52	1152	816	608	515	423	1276	874
FBgn0039291	CG13663	802	61	65	89	74	51	51	49	76	55	69	118	46	146	117	78	96	54	120	122	96	53	56	1	70	113	0	38	48	302	72
FBgn0039293	Alg9	2363	158	212	308	194	171	143	99	213	142	158	215	133	209	132	136	159	81	189	229	192	169	147	6	176	336	374	113	109	1293	143
FBgn0039294	Cad96Cb	3028	51	56	72	71	82	76	39	73	23	34	18	23	45	29	19	41	25	39	66	51	81	79	2	72	99	496	115	44	99	41
FBgn0039296	Sil1	1831	139	246	183	214	234	175	115	274	135	119	119	75	205	110	147	122	58	154	106	152	160	174	11	212	182	222	225	105	636	177
FBgn0039297	CG11852	1045	79	155	145	136	217	160	60	113	88	102	124	51	126	121	90	77	58	170	108	79	120	153	4	94	157	331	253	69	254	80
FBgn0039298	to	1253	468	617	1024	278	662	629	103	205	710	814	317	164	1005	658	214	192	322	890	302	306	584	754	11	225	1040	448	430	459	536	141
FBgn0039299	CG11854	1039	5	24	27	8	41	19	4	11	4	5	0	2	5	3	3	4	4	4	4	2	20	16	0	9	17	141	37	11	15	11
FBgn0039300	RpS27	729	3724	5100	6818	4181	4291	3897	1845	4137	6096	8730	10191	4560	9643	5297	4149	5615	4314	9736	7502	5190	3985	3968	202	4343	6935	2935	3213	3346	22070	3257
FBgn0039301	Nup37	1227	43	65	115	66	67	60	23	61	20	39	57	25	35	43	40	23	31	62	37	46	51	41	3	58	84	718	84	32	612	34
FBgn0039302	Nup358	8553	3634	5165	6561	4878	4131	4249	2604	5856	3013	3061	3299	1982	4318	2835	3294	3416	1559	4294	2783	3444	3984	4184	187	5534	5132	2481	2595	2261	19101	4206
FBgn0039303	CG11857	1801	1088	1846	2572	1715	1330	1252	887	1770	1506	1772	2007	1301	2186	1623	1910	2081	742	2156	1703	1773	1223	1407	61	1631	2262	970	837	856	4149	1288
FBgn0039304	CG10425	1402	90	169	245	168	180	124	63	162	112	108	102	82	129	80	101	110	79	137	64	132	135	114	6	167	229	259	105	72	506	139
FBgn0039305	CG11858	493	48	96	136	90	102	64	36	78	185	270	164	151	343	205	163	218	92	202	126	140	52	88	2	80	239	181	107	45	785	89
FBgn0039306	RIOK2	1751	106	167	236	152	147	104	71	172	212	272	198	129	344	217	226	208	112	284	217	205	100	127	5	165	235	95	103	100	891	107
FBgn0039307	CR13656	1248	0	4	18	17	5	5	4	10	5	3	3	5	4	10	1	15	11	4	17	8	6	6	0	22	12	11	4	6	49	9
FBgn0039308	CG11889	2944	0	0	0	0	0	0	0	0	0	0	0	0	0	0	0	0	0	0	0	0	0	0	0	0	0	0	0	0	0	0
FBgn0039309	CG11891	2944	0	0	0	0	0	0	0	0	0	0	0	0	0	0	0	0	0	0	0	0	0	0	0	0	0	0	0	0	0	0
FBgn0039310	CG11878	1345	1	9	10	10	10	8	1	4	2	9	2	1	7	2	3	4	12	7	19	9	14	5	0	6	9	101	12	18	253	8
FBgn0039311	CG10513	1358	315	429	490	499	334	273	204	517	309	438	652	422	501	384	489	500	216	460	538	495	359	440	25	393	469	346	238	168	1172	278
FBgn0039312	CG10514	1358	146	187	254	230	131	103	121	274	126	160	275	158	203	101	191	228	116	207	184	241	156	215	10	180	234	122	106	85	921	162
FBgn0039313	CG11892	1607	96	192	197	202	132	125	86	202	82	121	146	111	147	103	164	137	55	130	114	180	200	131	6	205	143	167	122	84	1731	112
FBgn0039315	CG13658	1334	62	96	175	96	58	88	49	117	60	52	61	39	70	65	82	92	35	108	73	92	88	86	4	112	84	19	72	60	168	62
FBgn0039316	CG11893	1415	103	142	183	150	147	112	89	156	99	110	95	66	142	113	85	85	47	73	57	116	79	103	4	125	117	39	90	92	217	123
FBgn0039319	CG13659	1301	76	101	126	159	121	102	64	136	77	109	122	65	88	74	84	165	42	69	57	81	73	68	5	135	111	127	86	81	200	93
FBgn0039321	CG10550	1594	2466	3668	5873	2522	2572	2619	1153	2376	3027	3525	3587	1816	4408	3243	2489	2851	1772	4766	2693	2625	3094	4093	109	2600	5903	2326	1526	1618	4149	1827
FBgn0039323	CG10559	1435	23	31	79	53	61	40	23	33	20	23	30	14	31	5	15	21	23	29	25	26	36	50	1	32	41	266	76	31	74	26
FBgn0039324	CG10553	1442	271	292	421	343	241	253	125	265	235	255	265	181	361	220	202	279	137	305	247	342	344	442	16	316	486	194	192	160	545	209
FBgn0039325	CG10560	1367	700	1109	1590	923	641	646	487	831	866	1075	1010	687	1498	1031	1107	1277	524	1250	824	1215	1084	1428	58	1281	1689	452	516	522	1758	712
FBgn0039326	CG10562	1527	216	303	345	310	229	146	106	287	265	302	409	244	368	255	293	378	168	314	364	283	295	333	10	291	532	251	136	116	459	215
FBgn0039328	CHKov2	1450	208	317	568	309	246	248	134	276	379	475	347	256	633	435	413	499	255	521	293	371	205	305	20	335	485	170	186	174	561	263
FBgn0039329	CG10669	3310	293	459	599	544	458	391	238	512	246	274	404	222	376	256	356	386	152	404	325	365	410	395	15	513	319	650	443	214	1029	380
FBgn0039331	ND-49L	1700	63	103	73	136	169	109	68	105	27	29	28	13	37	29	27	45	23	32	47	55	97	74	3	87	97	312	296	66	195	88
FBgn0039332	alrm	1717	689	1024	977	1423	705	677	596	1622	537	561	1042	570	757	519	1038	996	285	628	663	986	846	845	61	1372	656	664	612	483	1698	1106
FBgn0039335	Vps33B	2091	186	267	297	281	247	204	106	300	140	177	172	85	184	126	137	160	104	213	143	155	237	224	9	249	212	364	275	131	794	208
FBgn0039336	CG4553	1280	66	121	126	112	89	88	58	112	72	79	95	48	111	78	126	84	24	86	76	67	82	69	4	96	91	271	133	45	434	88
FBgn0039337	MED28	743	74	141	153	111	102	101	64	118	98	163	125	170	228	163	127	144	87	179	104	136	102	110	4	130	183	359	91	51	601	92
FBgn0039338	XNP	4688	1925	3061	3339	3306	2486	2279	1745	3584	1656	1888	2181	1421	2580	1876	2525	2616	961	2639	1921	2387	2318	2576	126	3568	2484	1578	1578	1365	7101	2717
FBgn0039339	CG5116	2563	22	27	28	26	13	20	17	16	17	29	38	9	18	24	33	42	10	19	28	25	22	10	0	23	24	0	18	20	65	11
FBgn0039341	CG5112	1803	0	0	0	0	0	0	0	0	0	0	0	0	0	0	0	0	0	0	0	0	0	0	0	0	0	0	0	0	0	0
FBgn0039342	CG5107	681	2	16	18	6	19	12	11	10	6	8	17	8	10	5	13	7	19	8	3	13	13	11	0	23	10	25	24	4	2284	9
FBgn0039343	CG5111	2005	13	13	16	41	65	31	6	15	1	0	4	1	2	6	1	3	8	6	8	1	20	27	1	12	15	268	103	15	50	15
FBgn0039344	CG4582	1758	174	330	361	328	343	222	168	327	116	98	210	91	160	168	146	158	69	145	159	176	221	237	5	257	278	526	369	162	348	214
FBgn0039346	CG5079	786	121	171	224	198	138	120	96	186	95	106	201	92	170	107	142	121	92	203	122	176	145	134	7	184	183	79	111	67	251	161
FBgn0039347	CG5071	3425	370	554	683	607	460	408	333	680	325	358	357	211	477	317	482	454	206	526	285	441	437	465	21	649	523	550	376	310	824	509
FBgn0039348	Npl4	2476	1227	1861	2340	1665	1600	1607	733	1835	1364	1344	1468	945	1692	1253	1119	1188	529	1559	919	1009	1443	1558	64	1551	1672	980	1154	831	10813	1381
FBgn0039349	Ssadh	1876	1868	2807	3120	3581	2090	2013	1777	3836	1574	1798	2843	1735	2313	1550	2380	2853	882	2550	1817	2715	2117	2687	139	3530	2348	1419	1516	1353	5134	2889
FBgn0039350	jigr1	4549	589	836	1119	909	686	681	474	978	719	705	1274	632	914	701	883	972	397	966	770	872	701	833	33	923	1017	558	508	485	5039	809
FBgn0039354	Lgr3	3005	44	93	77	81	106	84	33	69	33	37	65	19	34	34	45	22	20	49	42	36	70	54	2	60	82	545	137	62	129	60
FBgn0039355	CG4730	1513	20	31	65	43	21	28	21	44	36	34	45	23	42	34	24	38	25	58	57	58	32	34	1	36	61	63	31	26	316	41
FBgn0039356	CG5039	719	11	19	42	20	13	13	9	25	17	23	31	21	38	24	47	40	23	36	20	30	8	15	1	21	43	119	13	16	131	22
FBgn0039357	CG4743	1082	83	127	183	129	135	108	92	153	74	100	115	47	141	68	89	111	53	136	50	132	79	111	7	127	104	197	104	59	409	111
FBgn0039358	CG5028	2376	3102	4760	7338	4608	3538	3517	2348	4927	3878	4444	5189	3031	4661	3845	4590	4416	1830	4924	3320	3932	3271	3859	173	4639	5666	2041	2286	2175	9922	3736
FBgn0039359	RpL27	987	4207	5980	9311	4876	4861	4352	2250	4590	5712	6997	8100	3642	8268	5232	4463	4291	4084	8608	5414	5027	4380	5060	242	5158	8609	4440	3340	3569	24370	3778
FBgn0039360	CLS	1572	219	339	353	280	300	227	175	370	232	280	343	179	325	217	239	273	128	387	262	319	222	260	10	319	375	316	252	179	968	211
FBgn0039366	CG17198	1978	0	0	0	0	0	0	0	0	0	0	0	0	0	0	0	0	0	0	0	0	0	0	0	0	0	0	0	0	0	0
FBgn0039367	CG17197	1958	0	0	0	0	0	0	0	0	0	0	0	0	0	0	0	0	0	0	0	0	0	0	0	0	0	0	0	0	0	0
FBgn0039368	CG17196	950	1	2	0	3	1	1	1	0	1	0	1	1	3	1	0	0	6	0	10	0	11	2	0	0	4	3	7	0	6	2
FBgn0039369	CG17195	923	0	1	0	4	4	3	7	4	0	0	5	0	0	0	0	0	2	2	1	4	8	2	0	0	9	6	13	1	11	3
FBgn0039370	CG4956	1038	2	5	4	5	12	12	5	7	0	0	1	1	1	0	0	0	8	2	2	0	16	0	0	5	5	65	31	4	12	2
FBgn0039371	CG4960	970	9	14	7	16	29	27	14	22	4	1	2	1	1	0	4	1	15	5	8	2	35	17	2	8	11	134	74	28	25	14
FBgn0039373	CG5024	680	1	5	2	5	5	4	5	8	0	1	8	1	1	3	8	0	3	0	6	1	17	4	0	1	5	43	11	3	20	7
FBgn0039374	CG17770	1224	0	0	0	0	0	0	0	0	0	0	0	0	0	0	0	0	0	0	0	0	0	0	0	0	0	0	0	0	0	0
FBgn0039376	CG14354	1041	9	36	19	38	50	26	13	32	2	4	11	6	2	0	3	4	4	7	9	6	40	13	0	16	12	114	78	24	56	24
FBgn0039378	alpha4GT2	1520	6	3	5	3	3	12	5	1	1	2	0	1	0	0	7	4	11	5	1	9	13	4	0	8	4	80	13	1	11	2
FBgn0039379	CG5886	1894	123	242	312	232	248	201	130	281	168	226	259	133	263	142	207	243	121	302	165	175	196	216	7	239	264	343	159	102	1384	188
FBgn0039380	CG5890	4649	1059	1456	2679	1865	1120	1272	903	2001	1490	1689	1860	1120	1994	1657	2338	2362	789	1897	1538	1755	1001	1255	63	1824	1888	617	824	791	2340	1495
FBgn0039381	SppL	2985	601	920	1265	1114	804	739	471	1134	662	733	649	490	1180	798	913	971	440	929	609	973	626	767	29	1098	965	730	573	439	2672	830
FBgn0039385	CG5913	1532	286	448	395	493	519	321	261	459	200	253	256	142	352	225	304	294	149	311	202	320	357	342	18	456	408	748	468	253	1498	469
FBgn0039386	CG5948	951	31	45	73	91	66	30	24	64	26	18	75	38	44	28	49	46	11	21	33	38	44	45	2	44	61	212	33	22	80	52
FBgn0039387	Mco3	2202	7	25	19	18	39	27	14	30	1	1	3	3	0	3	1	0	11	5	7	1	22	12	0	15	15	97	80	14	31	10
FBgn0039395	CG14546	1495	5	20	20	14	23	17	6	5	3	2	10	2	0	3	0	0	23	8	13	2	19	8	0	5	11	176	36	10	37	2
FBgn0039396	CCAP-R	2986	72	94	146	110	121	116	61	100	71	58	93	47	84	81	93	85	43	72	90	93	97	71	7	91	94	216	116	55	168	72
FBgn0039398	CG14540	2284	22	42	29	52	89	37	13	53	4	4	15	6	7	10	7	8	33	6	28	8	51	26	0	26	24	312	126	22	78	16
FBgn0039402	Vps2	1248	345	524	612	630	404	396	273	517	318	390	544	352	621	442	453	465	261	506	339	454	354	440	16	541	518	797	357	357	1429	431
FBgn0039403	Sld5	773	11	29	42	45	38	40	11	32	19	26	35	10	26	15	13	33	21	24	13	20	26	24	3	18	30	183	61	12	423	21
FBgn0039404	CG14543	657	78	87	104	79	97	83	48	91	83	86	127	57	112	85	114	77	57	110	54	81	80	64	3	79	118	107	45	27	400	64
FBgn0039405	PIG-P	814	0	0	0	0	0	0	0	0	0	0	0	0	0	0	0	0	0	0	0	0	0	0	0	0	0	0	0	0	0	0
FBgn0039406	RpL34a	621	1037	1423	1810	1295	1204	1032	534	1236	900	1205	1202	717	1471	856	988	1097	717	1556	706	1107	966	1054	51	1197	1324	917	865	825	5516	1013
FBgn0039407	CG14544	1069	21	25	23	61	71	46	14	48	23	19	11	4	19	25	13	9	17	26	6	10	25	15	1	19	31	116	115	27	366	25
FBgn0039408	CG14551	1432	7	23	5	27	25	22	6	17	0	0	6	1	2	0	0	0	14	1	5	2	34	5	0	9	16	179	70	21	61	18
FBgn0039411	dysf	4225	70	190	155	153	269	185	50	171	48	59	74	29	57	56	47	44	71	81	108	63	177	142	11	127	170	1240	477	132	334	112
FBgn0039413	CG14556	1210	51	86	84	88	92	76	42	79	49	67	43	30	81	40	34	49	39	76	40	48	92	92	1	85	110	67	83	64	121	55
FBgn0039415	CG6142	2161	48	67	88	94	99	75	32	69	37	43	18	23	45	33	59	39	25	41	59	68	62	94	2	66	79	178	131	54	131	66
FBgn0039417	CG6073	1564	104	124	173	171	145	134	80	173	109	128	103	61	155	95	81	121	64	162	119	130	166	116	3	152	144	220	113	104	805	119
FBgn0039419	CG12290	4453	1148	1865	2362	1727	1350	1277	988	1763	1241	1332	1172	895	1894	1291	1364	1455	609	1607	977	1367	1458	1560	55	1844	1624	751	953	980	2814	1411
FBgn0039420	CG6154	3893	594	1019	1329	1092	835	868	613	1266	632	642	779	451	933	737	1036	1220	350	867	686	861	698	792	41	1219	766	872	659	447	1251	906
FBgn0039421	CG6036	1184	44	47	98	47	51	44	21	54	26	28	37	22	39	32	34	18	20	57	52	37	45	38	4	59	59	67	82	46	69	35
FBgn0039424	ppk15	1452	11	25	16	19	23	23	10	21	6	5	18	4	3	4	3	4	10	8	21	10	29	26	0	14	16	43	53	15	19	12
FBgn0039425	Ald2	1983	32	47	56	50	114	47	21	61	3	2	12	4	3	3	7	2	16	2	18	5	81	45	4	20	44	643	172	40	111	30
FBgn0039427	CG5447	1392	356	571	965	610	444	419	306	534	553	586	659	413	721	626	717	688	348	794	617	583	390	458	24	675	748	388	320	269	1904	526
FBgn0039428	CG14237	366	7	23	15	23	38	25	8	7	1	9	20	5	3	16	4	6	11	3	29	22	35	9	1	17	34	247	58	10	40	11
FBgn0039429	CG14238	1910	19	50	37	68	114	87	13	75	4	0	12	3	7	0	3	4	27	11	31	13	53	40	2	32	42	463	210	38	99	25
FBgn0039430	CG5455	3002	2269	3497	4586	3776	2647	2543	2010	4018	2124	2418	3694	1971	2901	2405	3319	3106	1141	3130	3097	2940	2591	2967	129	4032	3222	1209	1784	1618	5156	2958
FBgn0039431	plum	7490	961	1572	2237	1665	1271	1239	845	1757	1242	1341	1452	819	1666	1465	1787	1683	697	1689	1437	1486	1131	1301	60	1804	1821	1067	1032	752	3330	1450
FBgn0039434	TwdlM	1030	3	31	44	38	61	51	19	27	3	1	5	5	4	1	4	0	15	5	25	1	28	9	0	7	25	492	141	36	79	9
FBgn0039435	TwdlP	757	2	3	1	0	5	2	4	4	1	1	0	0	0	0	0	0	3	0	1	0	7	5	0	0	3	16	12	3	6	4
FBgn0039436	TwdlB	1025	0	1	20	6	9	4	1	2	0	0	0	0	1	0	0	0	2	0	0	0	16	2	0	3	16	101	11	3	22	4
FBgn0039437	TwdlL	1066	0	4	10	16	18	11	8	6	0	1	3	2	1	0	0	0	7	3	11	0	14	8	0	4	23	139	15	13	33	4
FBgn0039438	TwdlO	807	13	43	5	51	98	47	20	34	0	0	1	4	1	0	0	0	4	3	18	0	43	50	0	13	30	245	174	26	65	12
FBgn0039439	TwdlK	840	9	25	33	30	61	20	7	25	0	0	1	0	1	0	0	1	6	1	1	1	20	25	0	11	11	296	80	17	39	11
FBgn0039440	TwdlJ	908	5	12	21	15	33	16	3	20	0	1	3	0	2	1	0	1	6	0	15	9	10	14	0	10	4	210	55	6	36	13
FBgn0039441	TwdlN	1088	24	29	27	57	95	42	21	52	0	0	5	1	2	0	4	4	9	4	18	0	45	12	2	10	35	403	174	26	59	13
FBgn0039443	TwdlS	810	2	10	0	14	19	19	8	7	0	0	0	0	0	0	0	0	2	1	8	1	13	10	0	1	10	74	30	19	17	3
FBgn0039444	TwdlD	965	3	2	10	13	15	10	4	3	0	0	4	0	1	3	0	2	7	3	6	2	12	3	0	4	6	58	39	5	16	2
FBgn0039448	TwdlQ	893	7	37	22	26	40	30	13	13	0	0	5	0	1	0	1	5	8	2	4	0	28	16	0	5	4	256	66	13	44	6
FBgn0039449	CG6425	2101	43	113	57	89	219	78	41	118	18	17	43	12	24	12	22	18	37	26	33	23	77	91	3	49	73	572	244	71	837	55
FBgn0039450	Yif1	1522	336	540	581	468	531	367	203	474	310	406	513	261	491	288	272	397	196	440	317	300	341	379	19	525	593	680	417	224	1497	288
FBgn0039451	CG6420	4175	1396	2286	2608	2424	1787	1669	1147	2565	1273	1504	1888	1136	1861	1421	1668	1738	684	1861	1355	1649	1728	1969	93	2440	2143	2298	1211	944	4622	1937
FBgn0039452	CG14245	615	2	3	20	5	2	7	2	4	2	0	8	4	1	0	0	0	8	4	7	2	10	2	0	4	5	71	1	0	120	2
FBgn0039453	CG6403	749	3	5	12	2	12	7	2	3	1	1	12	0	0	1	0	1	5	3	10	1	24	3	1	11	7	74	24	14	43	3
FBgn0039454	CG14247	984	3	5	5	7	9	6	4	6	11	7	19	5	5	4	6	4	17	8	9	6	15	12	0	6	19	157	22	4	33	8
FBgn0039459	IntS12	1184	48	99	76	59	104	61	36	80	35	28	42	18	52	33	35	42	25	68	13	62	57	52	2	55	62	213	103	39	427	48
FBgn0039461	CG5500	859	128	218	210	263	246	214	67	286	125	120	124	106	252	157	169	133	64	166	95	180	160	157	7	200	222	498	328	147	693	185
FBgn0039462	CG14252	1301	43	67	94	76	70	61	46	91	67	59	91	55	83	38	93	81	40	91	76	97	65	63	2	64	87	34	38	66	182	53
FBgn0039463	Spag1	1587	10	9	29	33	30	14	8	14	7	5	9	1	5	1	4	4	11	11	13	10	32	17	1	11	32	170	47	17	39	6
FBgn0039464	CG6330	2326	1327	1913	3008	2949	1492	1469	1463	2968	1812	2235	3841	2276	2970	2142	3750	4048	1166	3065	4174	3525	1546	2026	144	3557	2811	891	1130	967	4410	2229
FBgn0039465	Tsp97E	2635	2608	3888	7182	4636	2928	2975	2499	4737	3828	4091	5311	2648	4445	3790	5603	6092	1998	5125	4440	4551	2761	3289	179	5379	5317	1319	2021	2142	7161	3777
FBgn0039466	CG5521	7742	2130	3470	3815	3719	2499	2330	1861	3988	1709	1758	2094	1204	2447	1545	1985	2234	929	2563	1742	2610	2379	2641	157	3877	2627	1763	1669	1455	6861	2886
FBgn0039467	CG14253	2708	24	55	134	40	51	45	27	23	71	128	99	65	132	134	73	76	54	87	111	69	41	60	4	64	125	53	26	44	107	46
FBgn0039469	TwdlC	1396	2	5	23	11	25	13	1	17	3	8	13	6	6	2	5	5	15	2	0	5	19	4	0	14	10	143	27	11	26	8
FBgn0039470	CG6296	2127	7	18	17	39	24	12	11	29	7	2	3	3	4	7	8	4	22	7	13	6	30	17	1	16	19	122	35	8	429	17
FBgn0039471	CG6295	1091	7	20	12	30	28	39	6	26	7	10	3	9	15	3	5	4	6	12	14	3	25	16	0	16	16	196	55	27	4733	10
FBgn0039472	CG17192	1052	7	9	30	11	9	8	7	9	3	9	8	5	7	0	2	5	5	2	7	5	15	5	0	7	10	154	20	6	2008	7
FBgn0039473	CG17191	1090	0	4	15	3	6	9	6	13	4	3	7	0	0	0	5	1	13	7	7	7	28	16	0	6	16	122	2	7	41	5
FBgn0039474	CG6283	1083	6	11	22	19	16	19	4	15	1	4	6	3	0	4	4	3	12	6	0	4	25	6	0	11	14	174	38	16	192	7
FBgn0039475	CG6277	1085	6	40	31	40	55	26	12	31	1	1	14	2	6	3	5	2	10	7	9	6	46	28	1	30	23	411	125	35	227	16
FBgn0039476	CG6271	1072	5	6	15	26	8	15	6	12	0	0	6	2	0	0	3	0	5	0	24	4	10	7	0	6	8	74	23	11	32	6
FBgn0039478	Nep5	3946	52	130	92	129	224	117	54	138	30	22	28	20	37	36	29	32	39	39	62	26	143	71	2	92	100	609	354	82	168	70
FBgn0039479	CG14257	2628	52	102	169	99	175	149	44	127	73	76	77	40	64	44	57	56	56	80	76	71	115	101	5	81	135	1000	207	67	310	87
FBgn0039480	Cpr97Ea	1781	47	110	73	108	189	101	35	98	27	14	16	9	18	19	16	22	27	17	26	14	75	71	5	33	43	589	319	72	167	64
FBgn0039481	Cpr97Eb	1054	133	199	208	153	117	96	114	152	213	220	276	156	188	162	153	142	72	155	102	111	121	120	7	113	191	96	67	58	332	138
FBgn0039482	CG14258	901	4	9	12	15	2	11	4	6	9	4	15	6	3	8	2	8	13	7	6	5	16	0	0	9	21	25	4	3	7	14
FBgn0039483	CG14259	1072	789	1111	1903	915	719	803	469	869	1087	1373	1841	1008	1539	1261	1189	1253	522	1193	1075	941	843	1203	38	873	2241	867	597	507	1458	599
FBgn0039485	CG17189	995	88	185	321	171	79	74	80	107	92	148	260	149	223	145	140	166	49	98	93	152	114	180	7	217	438	175	103	70	251	127
FBgn0039486	CAH9	1130	549	816	1054	343	505	469	177	369	400	498	432	246	786	562	232	254	320	737	355	387	676	912	15	314	951	696	341	297	625	206
FBgn0039487	gb	2635	386	605	1014	680	422	385	272	499	433	525	522	295	793	635	721	685	236	569	481	649	321	345	22	510	681	288	406	287	1535	454
FBgn0039488	CG6066	1556	122	142	178	159	146	141	78	158	84	79	185	76	162	79	116	116	61	117	55	110	164	132	3	113	126	400	205	70	850	123
FBgn0039489	CG5880	1526	73	103	110	97	87	81	44	124	58	80	123	46	87	84	90	127	63	96	96	77	64	62	3	93	123	192	64	60	421	67
FBgn0039490	CG5882	2601	22	52	45	65	106	52	30	47	11	4	10	6	3	2	10	9	18	7	35	13	59	43	1	20	53	527	155	40	100	18
FBgn0039491	CG6059	2897	23	44	27	66	95	61	26	49	7	9	23	7	10	8	11	9	19	11	48	12	58	35	1	42	36	498	183	43	105	27
FBgn0039492	CG6051	4494	1724	2882	3405	2798	2161	2152	1436	2949	1564	1865	2287	1318	2577	1751	2018	2251	961	2617	1758	2242	2182	2584	127	3139	2607	1721	1650	1337	7505	2341
FBgn0039494	grass	1391	300	512	522	474	380	364	226	481	280	284	447	267	494	322	337	368	201	410	287	344	426	540	26	519	564	461	328	215	706	383
FBgn0039495	CG5909	1455	182	422	427	348	299	193	152	378	191	192	306	223	346	242	296	270	95	227	245	266	294	318	20	341	386	703	297	146	543	220
FBgn0039498	CG17991	1064	18	22	37	31	17	26	16	45	13	32	24	11	27	20	23	16	12	21	5	32	23	27	0	20	33	34	25	21	39	29
FBgn0039500	CG5984	1447	47	67	110	49	70	51	21	49	23	33	17	22	32	29	44	40	30	20	31	31	52	61	2	34	52	297	84	50	133	45
FBgn0039501	TTLL6B	2472	43	68	128	119	117	84	36	98	30	37	39	10	33	17	23	33	33	52	30	39	75	66	1	68	81	640	183	49	134	39
FBgn0039503	CG14262	1004	4	28	12	31	53	34	18	24	2	1	16	0	2	3	1	1	10	2	26	12	20	13	2	8	17	247	68	19	37	12
FBgn0039504	CG14260	919	18	38	36	45	56	20	10	22	3	1	0	3	0	0	0	0	4	0	4	10	15	15	2	18	22	320	123	24	52	13
FBgn0039505	CG5934	784	145	258	472	267	212	189	113	292	327	385	508	303	392	386	468	439	190	392	496	305	194	230	9	267	447	397	187	124	822	229
FBgn0039507	mrt	3110	949	1564	2308	1863	1277	1250	855	1854	1182	1369	1648	1098	1606	1254	1512	1549	657	1613	1107	1434	1176	1445	81	1941	1734	1343	962	794	3819	1477
FBgn0039508	CG3368	3558	576	915	854	924	907	689	456	1094	444	498	755	375	692	518	449	620	233	727	505	568	703	710	27	945	671	874	755	455	2792	720
FBgn0039509	bigmax	954	250	345	493	272	264	229	120	266	423	618	345	275	647	461	353	342	229	636	324	321	229	297	14	238	461	192	173	205	1111	230
FBgn0039510	CG3339	14788	332	545	958	1077	1128	722	416	627	124	154	262	141	266	112	152	160	114	203	185	234	701	570	24	664	999	4860	1702	490	1235	401
FBgn0039511	CG3330	1190	8	22	9	14	23	14	6	26	12	6	5	7	3	2	5	4	7	5	22	13	34	8	0	12	4	50	45	6	38	16
FBgn0039518	CG13978	2842	26	64	48	50	82	47	25	54	14	13	35	14	15	8	21	19	18	23	32	16	46	44	1	45	33	185	120	42	104	23
FBgn0039519	Cyp6a18	4171	8	18	21	16	21	21	7	35	10	7	6	6	10	2	4	8	17	6	30	6	29	22	1	15	16	160	42	13	254	11
FBgn0039520	Gr98a	1919	7	15	11	16	43	14	13	17	1	0	6	1	0	0	2	4	17	2	17	5	38	21	0	16	11	51	65	12	28	5
FBgn0039521	CG5402	615	5	6	2	18	19	20	4	10	1	1	6	0	1	1	6	1	7	4	0	1	8	7	0	3	1	23	63	11	13	1
FBgn0039522	CG13972	1347	10	20	33	30	63	40	10	32	3	8	2	2	5	0	6	3	17	0	9	0	37	19	2	20	16	330	95	25	80	12
FBgn0039523	CG12885	3165	83	170	173	291	392	218	129	237	40	44	90	41	75	31	32	44	55	81	67	62	208	223	9	180	243	1527	643	141	425	127
FBgn0039525	CG5646	1273	204	290	309	303	322	224	134	288	169	177	135	110	212	143	178	206	128	207	162	186	231	202	10	257	229	593	331	181	581	226
FBgn0039527	CG5639	5099	204	401	398	379	510	291	148	367	112	111	131	80	199	109	168	131	87	178	157	144	368	368	7	322	299	1458	643	168	531	239
FBgn0039528	dsd	5800	1986	3553	4134	3674	2935	2683	1827	4024	2018	2134	2490	1394	2740	2055	2707	2656	957	2757	1783	2571	2668	2942	136	3814	3306	2689	1872	1577	6419	2740
FBgn0039529	CG5612	1507	499	821	887	641	783	642	269	689	364	437	346	215	573	404	321	406	215	574	205	404	572	631	31	614	675	851	480	376	1106	521
FBgn0039530	Tusp	6092	1688	2535	2750	2820	2144	1957	1502	3248	1175	1206	1497	989	1681	1116	1578	1528	610	1662	1252	1624	1949	2079	126	2750	1890	1778	1444	1161	3232	2368
FBgn0039531	CG5611	1375	87	148	151	187	166	108	64	155	79	93	80	72	114	98	153	111	77	115	94	133	78	116	9	126	131	187	170	47	433	118
FBgn0039532	Mtl	2427	605	950	1705	1103	728	664	639	1097	954	1141	1220	720	1415	1146	1475	1415	583	1473	943	1257	671	859	33	1178	1418	467	452	466	4185	817
FBgn0039536	unc80	10271	8111	13187	14172	14189	10467	9780	7653	18313	5547	6072	8099	5094	9041	5947	8087	8340	2578	7754	5593	8596	9456	10157	537	15095	9191	6339	6592	5439	16770	12712
FBgn0039537	Hsdl2	1492	732	1015	1000	964	1007	821	447	891	590	794	1070	584	1011	588	640	662	370	820	543	654	813	841	38	919	836	1344	669	410	2302	708
FBgn0039538	CG12883	976	36	73	101	88	70	74	33	88	39	50	89	50	81	40	35	55	38	56	45	61	60	70	1	77	72	505	66	46	505	56
FBgn0039543	CROT	2899	511	776	774	437	753	618	213	509	405	534	307	209	733	465	343	338	285	461	265	411	670	550	22	456	388	719	520	387	1386	425
FBgn0039544	CG12877	3250	301	559	608	559	523	445	292	594	357	400	467	330	491	339	440	506	254	496	341	405	480	485	24	662	468	583	397	270	2362	435
FBgn0039551	Or98a	1194	44	65	93	74	49	45	36	86	34	36	51	23	53	30	56	51	24	38	39	50	45	59	3	64	70	36	86	49	96	58
FBgn0039552	CG12426	649	68	101	99	92	84	98	75	123	41	46	51	36	75	48	77	68	26	57	36	63	79	85	3	105	96	42	54	46	129	84
FBgn0039554	CG5003	2491	411	657	876	672	644	478	307	658	376	499	530	309	567	374	480	471	216	566	294	485	523	535	25	699	725	1032	541	344	2371	490
FBgn0039555	mRpS22	1341	320	487	470	605	439	374	227	533	306	374	552	324	453	290	370	388	186	504	305	398	437	405	19	556	428	589	379	263	1710	419
FBgn0039557	CG12259	1246	131	214	255	274	261	236	106	244	240	257	293	156	323	224	204	221	122	291	179	241	200	200	11	195	279	705	349	126	822	191
FBgn0039558	BCAS2	1007	134	205	162	227	258	205	85	218	88	91	93	84	118	53	106	108	65	137	112	84	143	151	7	134	138	579	294	136	803	102
FBgn0039559	NSD	4589	496	722	698	668	751	596	374	825	352	380	388	261	540	382	458	428	228	545	342	437	547	571	23	768	668	1060	644	372	5691	528
FBgn0039560	BOD1	4054	1117	1674	2770	1818	1420	1371	909	1895	1480	1608	1948	1276	1784	1599	1773	1700	731	2107	1460	1513	1274	1576	63	1920	2414	1121	960	819	3855	1588
FBgn0039561	mfrn	3037	1652	2807	4118	2924	2339	2229	1567	3212	2498	3128	3876	2358	3186	2813	2946	3056	1321	2996	2563	2686	2239	2621	115	3076	3672	1960	1554	1440	7140	2425
FBgn0039562	Gp93	2841	2984	4515	3770	3485	4212	3159	1735	4005	2222	2561	2709	1676	3174	1703	2136	2187	1173	3294	1751	2336	2631	2708	153	3438	3844	4242	2324	1491	8200	2750
FBgn0039563	CG4951	1646	95	155	181	137	148	114	73	157	68	86	120	61	100	80	115	90	60	128	61	105	133	111	2	129	166	477	176	95	1055	106
FBgn0039564	Nep7	2346	184	270	202	364	255	183	165	432	187	240	386	187	302	189	312	330	136	316	286	277	239	186	18	415	361	619	295	113	709	267
FBgn0039565	CG4884	1718	0	0	0	0	0	0	0	0	0	0	0	0	0	0	0	0	0	0	0	0	0	0	0	0	0	0	0	0	0	0
FBgn0039566	CG4849	3123	275	366	430	385	347	321	223	423	157	221	278	106	251	122	228	224	84	251	131	250	337	320	12	400	283	831	328	179	1535	297
FBgn0039568	CG4815	1053	4	3	5	8	12	5	2	8	0	0	6	0	0	1	0	1	3	1	11	5	8	6	0	0	4	70	21	0	13	7
FBgn0039576	UQCR-14L	503	4	9	0	9	4	4	2	5	1	2	9	1	1	0	1	0	4	3	6	2	8	7	0	2	3	37	30	7	6	0
FBgn0039577	CG12516	975	0	1	9	4	10	4	2	3	1	0	0	0	0	2	0	0	6	3	1	0	4	2	0	1	1	37	9	0	6	2
FBgn0039580	Gfat2	2545	546	923	886	877	720	613	429	927	286	320	524	268	452	329	478	405	164	479	299	512	721	752	29	893	650	1256	620	396	1742	674
FBgn0039581	Moca-cyp	3893	1546	2496	2748	2602	1910	1916	1329	2890	1507	1706	2207	1245	2108	1649	1951	2170	875	2257	1726	1863	1903	2133	106	2712	2156	1489	1253	1068	5307	2225
FBgn0039582	Or98b	1151	3	11	4	14	13	11	3	14	0	2	7	6	0	1	2	1	2	2	25	5	11	2	1	3	7	39	11	3	25	5
FBgn0039584	beat-VI	3540	855	1279	1998	1682	1052	1029	856	1678	1270	1360	1471	998	1746	1449	2000	2238	670	1710	1217	1474	917	1132	61	1658	1391	887	758	615	2465	1384
FBgn0039585	CG1894	1425	11	26	7	18	59	35	5	18	12	7	46	1	5	6	9	7	103	16	119	16	60	15	2	20	15	116	114	24	54	31
FBgn0039588	mIF2	2255	191	282	242	236	244	201	150	253	190	220	254	168	288	200	188	246	87	213	153	183	228	193	10	228	255	473	243	165	660	203
FBgn0039589	CG9986	2179	148	216	293	248	193	161	127	261	140	170	258	96	256	140	201	254	91	226	124	191	186	158	5	285	198	148	142	120	1265	205
FBgn0039590	CG10011	8682	3120	4789	5975	5328	3790	3635	2819	5958	3212	3494	3825	2391	4904	3547	4642	4754	1618	4545	3232	3901	3546	4308	229	5857	4596	2318	2508	2054	7615	4416
FBgn0039591	CG9988	2274	18	35	27	26	71	48	10	28	0	0	5	0	0	2	0	1	12	1	30	2	44	24	0	12	17	308	108	14	83	15
FBgn0039592	CG14062	1180	4	31	22	37	52	23	9	36	1	5	8	0	8	5	4	4	3	12	8	2	26	30	1	14	26	237	88	13	66	20
FBgn0039593	Sid	1214	8	19	17	58	30	19	33	63	16	58	94	53	29	27	58	86	34	99	83	111	32	24	2	149	95	33	28	22	121	40
FBgn0039594	snu	4491	4268	6772	8023	6090	4753	4582	3009	6079	3361	3730	4112	2470	5520	3620	4390	4395	1851	4912	3018	4257	5605	6289	235	6182	5589	2754	3314	3034	7698	4283
FBgn0039595	AstA-R2	2356	82	181	179	154	122	103	76	156	78	105	125	73	107	106	115	114	56	117	71	114	146	126	4	145	128	530	169	56	286	104
FBgn0039596	CG10000	2597	6	27	18	31	53	35	21	43	5	2	12	1	1	0	0	1	13	0	12	4	36	15	1	13	22	192	124	26	100	10
FBgn0039597	CG9997	1325	3	9	2	13	16	24	7	9	0	1	5	1	1	1	0	0	8	1	12	5	16	4	0	10	8	43	42	8	26	3
FBgn0039598	aqrs	1236	5	14	12	20	41	28	2	15	4	3	9	3	4	2	5	1	4	1	5	2	27	13	0	1	8	159	78	16	36	7
FBgn0039599	intr	940	0	13	1	16	9	7	3	9	0	0	0	0	0	0	0	0	8	0	4	0	5	4	0	0	8	20	27	2	11	6
FBgn0039600	Prp39	4834	1992	2953	3890	3185	2444	2484	1664	3580	2113	2429	2531	1555	3150	2276	2653	2873	1169	3124	1929	2679	1888	2224	137	3174	2909	1908	1627	1548	5944	2750
FBgn0039601	CG1523	2150	326	407	557	548	423	390	236	508	260	296	321	210	386	210	293	314	145	351	210	303	410	403	22	453	444	849	383	259	1367	354
FBgn0039602	CG1647	4103	386	626	886	687	507	561	369	761	458	459	555	408	614	442	623	597	252	699	524	594	480	526	29	723	765	522	342	272	1955	620
FBgn0039609	Nepl17	2127	531	773	1004	792	659	690	498	1066	283	295	481	293	486	257	423	451	163	434	360	447	596	550	26	789	622	335	387	313	925	673
FBgn0039611	Nepl18	2185	166	337	343	493	257	286	243	558	138	211	456	260	239	124	416	376	71	283	278	370	192	207	25	509	347	419	270	179	899	384
FBgn0039612	Nepl19	2099	309	438	475	458	381	370	197	426	199	298	264	162	340	204	233	260	135	335	198	317	383	396	12	453	387	339	234	207	568	286
FBgn0039613	Nepl20	2154	189	263	319	288	278	242	164	423	175	286	474	266	304	262	306	306	122	238	296	312	236	207	13	411	544	292	186	133	452	281
FBgn0039616	CG11828	1556	11	25	38	41	34	40	29	24	18	14	16	6	10	23	27	13	16	15	27	33	25	27	0	34	34	44	57	17	52	43
FBgn0039617	DIP-gamma	3105	650	1012	1202	1087	811	826	604	1300	569	589	790	419	671	563	697	789	300	835	671	745	764	791	46	1242	908	893	592	443	1555	897
FBgn0039620	wat	2274	2064	3029	4102	2286	1843	1952	1167	2177	2057	2313	2302	1359	2846	2057	1824	2011	1298	3357	1706	2265	2325	2688	88	2317	3798	1151	1404	1267	3799	1746
FBgn0039621	CG14518	625	12	9	24	13	11	8	4	7	15	10	30	22	21	15	11	19	8	22	4	11	15	10	0	16	17	40	9	5	17	5
FBgn0039622	eIF4E6	686	11	21	40	16	18	14	5	28	17	20	37	20	42	21	8	19	26	30	24	27	31	22	2	30	21	29	6	11	42	14
FBgn0039623	CG1951	3224	524	929	1279	1016	776	622	523	1057	689	706	990	581	975	648	792	831	361	956	726	828	683	840	26	1095	1071	577	559	427	2879	854
FBgn0039625	beta4GalNAcTB	1349	0	0	0	0	0	0	0	0	0	0	0	0	0	0	0	0	0	0	0	0	0	0	0	0	0	0	0	0	0	0
FBgn0039626	Slu7	1831	205	329	523	293	293	241	183	396	302	412	412	229	573	348	382	400	176	454	293	340	237	335	14	358	492	498	196	161	1308	322
FBgn0039627	CG11837	1103	53	94	100	76	78	78	61	87	81	111	108	59	100	92	130	124	66	179	107	82	80	84	2	86	99	96	49	57	789	50
FBgn0039628	CG11841	1076	263	460	467	541	327	236	263	572	273	357	568	373	456	318	640	490	173	307	316	567	354	383	25	597	586	734	358	157	1001	390
FBgn0039629	CG11842	1118	218	302	370	312	278	216	171	337	278	412	357	262	374	244	265	300	227	446	212	271	315	189	19	331	259	386	271	193	590	271
FBgn0039630	CG11843	1223	0	0	0	3	4	0	0	3	0	0	6	2	2	4	3	4	0	1	0	3	4	0	0	2	9	0	0	0	1	0
FBgn0039631	Sirt7	3058	170	284	358	292	215	188	144	328	200	199	186	103	262	169	204	274	93	264	187	184	239	230	19	324	273	405	152	156	932	215
FBgn0039632	Cul5	3325	557	985	1132	955	846	658	509	1121	482	651	846	526	788	620	831	726	285	806	532	757	704	770	30	987	912	923	769	443	2641	789
FBgn0039633	Bicra	12599	7154	11583	19970	12003	8496	8588	6894	14171	10629	12046	14379	8420	14390	11439	13610	13723	5429	14394	11426	11896	8459	10684	562	15098	16310	6620	5148	4784	23263	11104
FBgn0039634	alpha-Man-Ib	3211	838	1357	1695	1665	1178	1192	850	1822	760	839	944	608	1193	841	1226	1147	421	1077	661	1170	982	1147	63	1597	1375	838	864	664	3962	1340
FBgn0039635	Pdhb	2041	3256	4750	5452	4611	3986	3623	2319	4969	3072	3542	5598	3121	3876	2464	3285	3420	1702	3771	3138	3115	3255	3807	165	4312	4461	3348	2419	1999	9792	3537
FBgn0039636	Atg14	1866	404	567	636	641	596	473	324	679	354	424	535	272	498	326	501	534	185	510	387	455	464	444	19	567	575	939	631	261	1346	431
FBgn0039637	Ctl2	3509	913	1472	1588	1374	1033	1123	719	1493	697	844	1044	597	1083	745	997	1021	402	1218	691	969	1082	1109	55	1394	1058	679	902	664	3726	1062
FBgn0039638	dgt6	2196	46	144	143	128	199	127	62	98	52	38	45	39	43	33	41	41	21	57	61	46	102	83	5	92	104	612	261	97	884	63
FBgn0039639	Alg13	604	25	32	53	38	33	22	20	24	48	67	61	46	79	69	84	55	32	51	71	56	24	20	1	30	61	140	12	14	177	29
FBgn0039640	superdeath	3849	279	537	559	488	411	366	239	576	182	206	394	185	276	221	330	301	158	357	189	346	407	403	22	525	380	557	517	214	5815	338
FBgn0039641	CG14511	1216	101	137	137	166	145	136	58	106	54	85	73	49	111	66	70	86	61	110	81	77	114	69	6	115	150	107	134	57	231	105
FBgn0039642	CG11882	1087	83	143	141	152	129	108	66	126	72	56	106	53	74	88	80	124	60	119	78	89	107	118	4	115	130	366	155	81	453	91
FBgn0039644	rdog	5031	939	1391	1715	1243	1088	1100	645	1279	654	751	707	478	1153	696	780	855	329	1141	715	890	1192	1044	49	1324	1118	1289	882	740	10318	1002
FBgn0039645	CG11898	4472	74	93	108	165	200	145	48	118	15	20	32	14	44	18	16	28	27	23	64	24	122	127	3	62	67	973	417	119	268	62
FBgn0039647	jus	4726	3665	5705	10157	6459	4342	4419	3427	6913	5654	6548	6927	4077	8092	6603	8334	8776	2913	7565	5942	6714	3885	5141	261	7150	7689	2663	2756	2866	9203	5600
FBgn0039648	CG14515	639	25	71	72	46	79	50	9	44	10	8	13	7	11	9	7	8	12	18	16	5	48	46	2	17	69	772	144	39	115	28
FBgn0039650	Mesh1	642	17	39	34	27	36	29	4	29	19	22	29	13	35	36	31	26	27	25	24	14	23	28	0	19	48	105	10	8	144	20
FBgn0039651	Cyt-c1L	1293	18	27	19	46	65	35	23	35	2	4	5	0	1	2	4	1	16	4	5	4	35	20	0	12	17	358	116	25	41	14
FBgn0039654	Brd8	2792	296	479	532	484	537	380	234	492	216	265	342	185	300	183	233	266	174	269	163	259	423	374	24	457	366	1308	470	232	1337	401
FBgn0039655	CG14507	1233	15	36	31	39	87	59	14	52	11	15	10	3	15	9	18	8	9	11	25	19	39	38	2	24	39	268	129	28	65	22
FBgn0039656	CG11951	2707	336	418	631	648	278	225	318	620	277	378	655	362	487	338	666	624	172	401	479	619	382	385	26	749	629	171	235	198	828	491
FBgn0039659	CG14506	3302	11	28	26	16	46	27	5	8	6	7	20	0	11	7	7	8	32	6	71	12	48	7	0	7	11	168	64	32	45	10
FBgn0039663	CG2321	3605	66	141	218	176	164	144	66	189	73	50	79	50	118	80	112	86	42	106	121	104	134	111	5	126	170	572	151	68	638	113
FBgn0039664	CG2006	1916	48	113	151	144	112	108	46	105	59	99	92	71	106	69	84	55	61	110	52	101	72	82	4	111	120	299	108	73	518	78
FBgn0039665	CG2310	1279	83	192	249	188	204	136	83	171	61	122	108	67	133	98	94	79	62	154	51	120	191	165	2	171	153	905	262	103	569	104
FBgn0039666	Diedel	416	8	28	89	14	16	11	2	79	6	27	219	45	22	56	62	258	30	68	374	163	39	42	3	84	561	63	34	14	151	46
FBgn0039667	FipoQ	2488	413	697	563	473	649	514	251	527	238	284	286	188	369	260	217	249	131	323	163	223	344	408	17	377	397	651	444	286	868	362
FBgn0039668	Trc8	3719	1064	1854	1949	2020	1492	1264	972	2082	1026	1312	1406	870	1488	1156	1204	1335	574	1470	906	1328	1481	1542	67	1950	1772	1755	1188	779	3888	1413
FBgn0039669	ND-20L	784	12	50	50	64	137	42	17	57	1	0	0	2	1	2	0	4	10	1	13	3	40	42	2	24	39	625	186	33	92	10
FBgn0039670	CG7567	770	12	18	20	33	48	41	9	36	3	4	22	6	5	1	1	9	10	4	9	7	42	16	1	14	33	231	98	28	84	6
FBgn0039671	CG11470	770	0	7	12	23	28	9	7	21	7	1	5	2	2	1	5	7	16	2	17	2	22	4	1	10	12	46	16	7	26	10
FBgn0039673	CG7568	2031	29	46	80	66	61	63	26	40	27	21	39	7	30	13	20	14	11	23	5	21	60	45	1	65	61	93	67	41	77	40
FBgn0039674	CG1907	1623	780	1246	1562	1517	986	927	711	1561	832	1103	1553	938	1366	873	1269	1264	543	1279	831	1229	892	1031	57	1626	1643	1135	761	541	3428	1177
FBgn0039675	ppk21	1662	3	10	6	9	15	22	2	24	3	1	0	0	6	0	2	5	12	5	14	3	22	5	1	9	7	83	15	7	29	1
FBgn0039676	ppk20	1779	15	19	24	41	37	27	9	23	3	6	9	1	5	2	2	1	12	0	11	0	19	6	1	16	26	177	87	10	56	12
FBgn0039677	ppk30	1890	7	16	16	32	41	31	5	24	4	6	14	1	6	7	15	6	9	5	34	12	25	14	0	21	18	205	73	7	43	11
FBgn0039678	Obp99a	610	692	686	1534	34	543	511	3	26	827	1450	6	11	1922	736	2	3	745	1250	19	6	446	1009	1	20	3732	2568	599	336	903	14
FBgn0039679	ppk19	1536	24	35	22	28	58	40	9	18	3	2	3	0	5	1	1	0	17	3	9	0	40	29	0	10	22	313	112	20	51	17
FBgn0039680	Cap-D2	4301	88	161	127	199	204	153	59	154	62	44	75	29	62	39	58	61	55	82	82	64	162	111	2	136	136	524	337	98	1328	112
FBgn0039681	CG7582	1232	380	609	967	577	439	459	359	621	386	428	587	329	515	395	554	446	210	434	378	451	415	430	24	624	728	472	293	258	858	574
FBgn0039682	Obp99c	669	3459	4802	9126	9521	4095	3195	4659	7656	6883	11790	12623	11786	16245	7655	13945	17497	4232	9634	6070	12349	2464	3886	349	9184	13254	6613	2992	2655	19997	7552
FBgn0039683	dmrt99B	2350	85	154	196	176	231	137	94	146	64	73	57	58	70	42	65	80	69	97	62	99	152	131	5	148	176	1397	244	88	299	119
FBgn0039684	Obp99d	500	0	12	3	8	10	4	1	8	13	8	0	1	5	2	7	3	6	2	1	3	4	2	0	3	2	17	9	1	23	3
FBgn0039685	Obp99b	594	23	40	47	597	38	37	314	563	2	7	788	606	16	6	705	751	6	5	206	498	46	21	8	332	136	319	117	49	397	358
FBgn0039686	CG15506	1471	46	89	119	142	206	126	42	87	51	58	84	55	67	36	30	54	34	47	63	49	112	106	0	78	140	488	254	70	191	53
FBgn0039687	Naa40	736	14	34	28	32	35	21	13	43	27	27	49	21	47	37	27	34	24	50	22	44	23	27	2	36	55	25	22	21	397	28
FBgn0039688	Kul	7696	5451	8972	13559	8356	6127	6143	4588	8427	6684	7236	6997	4183	8963	6825	7680	8019	3086	8796	5949	6752	5697	7071	326	8797	9587	3772	3885	3690	10967	6505
FBgn0039689	CIA30	1048	177	276	310	260	264	249	143	302	188	300	350	226	324	175	234	285	129	278	160	233	198	214	8	272	317	417	272	152	795	224
FBgn0039690	Gnpnat	1564	371	538	527	451	487	393	207	422	258	318	221	195	494	349	342	319	197	444	206	361	392	334	9	468	491	562	363	218	891	291
FBgn0039691	IntS11	2043	171	310	242	276	256	239	119	272	131	129	147	109	157	96	129	165	72	198	182	171	183	197	13	203	163	877	242	129	808	223
FBgn0039694	fig	1180	61	152	134	128	164	106	49	126	36	32	37	24	55	32	69	42	26	34	33	59	80	98	3	78	69	598	208	94	195	100
FBgn0039696	Rnb	3158	368	607	790	651	573	437	312	676	348	403	544	307	551	363	419	504	231	532	410	435	400	438	17	543	612	732	417	315	1812	473
FBgn0039697	CG7834	1156	1888	2660	3071	3095	2343	1834	1357	3174	2006	2424	3247	1945	2504	1744	2054	2413	1074	2624	2123	2408	2132	1971	134	3003	2939	2354	1671	1252	6379	2240
FBgn0039698	CG7789	1130	194	318	384	354	316	275	156	358	161	236	240	152	339	218	224	187	119	261	135	228	214	291	11	347	313	656	284	164	1098	283
FBgn0039702	Vps16B	1531	86	166	185	177	167	157	88	177	78	93	67	66	133	67	83	80	42	118	62	84	163	157	13	152	157	443	148	79	605	139
FBgn0039703	CG7829	976	433	629	825	736	519	471	372	566	847	1229	1710	1032	1504	1061	1301	1443	533	1246	1086	925	644	770	35	901	1675	521	388	270	1061	483
FBgn0039704	neo	3005	36	65	93	69	90	60	22	63	28	17	27	9	28	22	5	23	32	38	54	2	72	45	1	35	77	594	151	35	137	26
FBgn0039705	Atg16	2563	306	481	495	548	468	406	258	519	253	406	407	276	461	305	313	410	190	437	335	337	346	381	19	442	433	680	487	259	1848	343
FBgn0039707	Prtl99C	1053	3	7	4	9	5	10	2	8	0	0	2	1	1	3	2	4	10	0	3	1	10	2	0	0	8	59	26	9	25	1
FBgn0039709	Cad99C	5800	1164	1891	2203	2117	1581	1494	1058	2130	951	1065	1469	845	1419	966	1264	1393	497	1201	938	1242	1432	1447	86	1983	1624	3130	1311	833	3239	1694
FBgn0039710	dgt1	2535	232	431	510	419	447	352	217	438	261	288	315	230	406	262	363	288	133	396	269	332	324	365	15	427	410	1244	357	197	1895	341
FBgn0039711	CG7824	1229	62	98	177	117	64	79	55	102	127	128	134	88	191	116	172	104	92	169	133	114	108	117	2	122	113	108	56	67	860	102
FBgn0039712	CG15514	1369	338	481	579	541	427	380	257	478	381	502	504	351	588	470	499	487	233	642	375	454	355	449	27	490	608	680	398	281	1939	404
FBgn0039713	RpS8	1250	13612	19929	29791	15433	17037	15453	7607	14601	23248	30681	35597	17368	25938	18316	15305	17930	14260	34890	25355	16565	17415	18415	804	19609	28315	15950	11346	10569	65015	12357
FBgn0039714	Zip99C	2223	523	779	1084	685	565	525	342	733	521	652	749	381	752	555	630	787	340	919	395	754	683	742	24	759	865	317	383	359	2351	632
FBgn0039718	CG15517	525	11	32	34	33	25	18	13	38	10	21	24	12	32	17	16	11	11	18	29	15	14	16	1	14	16	11	14	12	30	14
FBgn0039719	CG15515	472	9	26	31	4	29	18	3	8	9	29	13	8	25	12	19	3	17	13	5	8	15	13	0	15	29	145	5	13	70	7
FBgn0039722	Capa	695	283	381	436	424	370	336	207	550	215	209	241	139	340	205	347	301	160	324	138	302	269	298	19	338	327	349	235	262	518	378
FBgn0039723	CG15522	1381	168	286	352	285	276	234	165	308	183	183	338	192	237	214	267	266	106	292	200	267	227	216	5	228	339	310	290	160	377	228
FBgn0039726	eIF2Balpha	1005	120	173	284	167	144	138	90	228	137	181	230	117	252	163	135	149	127	227	88	185	137	166	12	177	245	169	130	87	600	151
FBgn0039727	Vps13B	11469	857	1189	1594	1397	1162	1124	724	1513	725	738	946	507	1012	567	885	949	392	1000	869	873	988	987	48	1300	1303	1611	1068	608	3237	1093
FBgn0039728	CG7896	4955	80	131	127	137	99	104	53	79	19	32	62	22	35	24	23	34	32	27	29	30	119	73	3	75	106	564	254	91	239	50
FBgn0039730	CG7903	1515	449	792	1354	886	655	618	500	993	822	1084	1256	680	1165	969	1110	1254	478	1249	992	965	644	836	35	942	1217	714	429	420	2345	793
FBgn0039731	Sas-6	1507	13	40	50	42	32	34	11	33	10	17	32	13	16	20	22	23	11	27	49	24	35	35	3	30	32	79	35	39	543	25
FBgn0039732	CG15525	654	56	58	122	61	49	46	50	78	100	95	147	111	139	100	121	100	67	123	116	83	44	66	4	75	183	45	57	40	498	88
FBgn0039733	CG11504	1856	313	509	715	539	502	392	265	596	284	338	436	310	445	342	401	332	164	461	266	449	436	482	19	574	501	900	353	296	1792	457
FBgn0039734	Tace	2461	575	950	1358	1125	883	869	588	1308	791	929	1376	776	1041	885	1196	1163	342	1149	949	913	716	894	40	1263	977	660	585	441	1567	906
FBgn0039735	Nph	818	181	349	436	300	310	246	137	246	495	634	623	376	728	558	462	427	272	660	409	358	257	324	18	274	597	427	239	205	5095	227
FBgn0039736	CG7912	1992	46	86	101	95	96	72	41	114	34	46	18	20	46	26	57	43	36	57	32	70	97	60	6	90	99	340	95	40	280	66
FBgn0039737	CG7920	1910	8874	13123	12985	11538	10261	9138	5468	12060	7429	9172	8380	6233	11831	7014	7442	8189	3938	9586	4601	8093	8600	9179	426	11913	12120	5788	6092	5269	20979	9066
FBgn0039738	Mgat2	3394	1994	3307	4393	3410	2630	2493	1897	3481	2011	2245	3146	1909	3006	2200	2953	2882	979	2993	2372	2890	2480	2880	152	3893	3191	2659	1752	1437	5000	2720
FBgn0039739	RpS28a	304	5	3	8	7	6	4	1	4	0	1	0	0	0	0	0	0	1	0	0	0	6	2	0	2	4	28	10	1	14	0
FBgn0039740	ZIPIC	1631	134	221	317	296	260	201	95	249	188	231	260	145	302	180	310	226	120	251	162	204	226	232	15	214	270	622	299	121	1051	168
FBgn0039741	CG7943	2066	428	751	1061	806	655	611	394	860	575	652	744	505	716	619	780	817	262	710	566	708	443	577	25	784	804	765	455	376	2679	668
FBgn0039742	CG15528	1032	81	111	126	136	174	91	82	119	33	38	36	49	61	31	51	50	28	66	74	68	88	73	5	127	104	639	189	91	244	124
FBgn0039743	Jasper	2042	455	755	612	814	865	586	357	813	283	376	417	316	529	292	453	423	196	532	340	489	536	535	32	714	520	1333	907	413	2036	544
FBgn0039744	Rpp14b	566	2	1	0	0	1	1	0	1	1	1	0	0	1	0	0	0	4	0	3	1	3	2	0	0	0	3	5	0	2	1
FBgn0039747	AdoR	3527	114	180	171	183	164	140	64	179	101	114	140	87	158	68	137	93	51	104	108	105	139	151	5	146	176	270	181	89	252	124
FBgn0039748	CG15529	1393	91	115	195	166	114	112	90	150	131	128	137	88	195	148	107	116	67	187	129	147	101	151	4	145	124	115	104	89	282	113
FBgn0039749	CG11498	2506	120	213	160	195	180	151	67	155	65	59	112	52	69	75	57	67	36	75	53	72	130	156	7	140	141	505	232	97	218	132
FBgn0039751	CG1983	1582	266	390	407	403	362	360	213	462	243	307	341	171	407	274	295	326	166	402	293	310	338	312	23	402	333	338	260	226	968	337
FBgn0039752	CG15530	2068	7	17	41	44	36	26	13	13	2	4	2	6	1	2	3	2	17	6	12	3	35	14	1	7	22	408	72	27	74	19
FBgn0039754	CG9747	2318	1553	2531	3633	1419	1337	1427	763	1499	1838	2472	2648	1596	3128	2323	2022	2125	1199	2937	2359	1768	1966	2372	60	1598	3230	1152	1161	1286	2859	1243
FBgn0039755	CG15531	1158	26	71	16	80	100	48	10	41	3	2	4	5	2	2	2	0	10	4	8	1	37	36	3	20	13	338	177	34	1112	23
FBgn0039756	CG9743	1733	572	991	1317	709	735	662	317	669	560	689	707	494	932	663	553	536	345	893	489	557	765	889	26	700	1224	817	580	449	1615	464
FBgn0039757	RpS7	1139	9738	13966	17450	10474	10998	10632	5173	10581	14464	19953	19165	10849	19125	10456	9068	12029	9015	22263	12061	11472	11199	11109	550	12076	17374	8696	7484	7142	47090	8599
FBgn0039758	CG9737	1635	3	23	16	30	60	21	15	30	2	1	6	0	2	0	0	0	11	2	12	4	38	22	0	14	23	321	103	22	49	5
FBgn0039759	CG9733	1467	40	79	65	58	60	57	27	64	19	29	30	25	42	28	36	56	22	28	29	38	82	62	6	49	36	182	100	43	83	30
FBgn0039760	CG9682	1649	2	10	0	16	16	7	3	4	3	3	4	2	1	0	0	5	21	5	23	5	18	4	1	10	9	14	31	2	257	7
FBgn0039761	CG18404	607	1	3	1	0	2	4	1	1	1	0	2	4	1	1	0	4	6	1	7	1	3	2	0	6	0	4	7	2	782	1
FBgn0039764	CG15535	828	70	85	130	141	107	68	64	141	92	118	168	110	183	111	143	138	80	123	173	144	76	63	6	94	93	121	90	79	423	119
FBgn0039765	mRpS18C	528	56	79	129	74	78	51	22	80	91	102	125	86	166	94	48	105	43	76	86	96	42	58	2	59	94	244	113	56	345	59
FBgn0039766	CG15536	664	44	50	83	35	42	50	27	48	78	132	170	102	148	90	138	126	51	121	90	73	39	60	1	67	103	54	42	44	356	42
FBgn0039767	CG2218	2529	570	942	1043	791	818	791	422	948	409	565	597	330	603	392	503	452	269	686	399	576	771	668	26	803	883	1249	700	442	3214	702
FBgn0039768	CG15533	2203	10	32	18	46	51	33	10	21	3	3	9	1	0	0	0	0	12	5	11	0	33	18	2	18	13	297	95	13	251	6
FBgn0039769	CG15534	2164	28	77	64	63	134	75	13	47	1	2	4	1	4	1	0	4	20	3	29	0	39	31	1	20	54	418	180	24	516	18
FBgn0039770	CG15537	1600	347	625	581	749	476	469	338	804	344	344	386	302	475	358	427	467	184	427	253	521	422	540	26	757	507	519	393	314	867	549
FBgn0039771	Osi23	853	8	9	8	8	26	14	3	9	0	0	0	0	1	0	0	0	3	0	8	0	10	7	0	4	6	62	30	1	16	2
FBgn0039773	CG2224	2140	257	479	701	508	375	390	248	477	455	522	702	341	536	463	563	627	248	605	506	438	301	385	18	500	576	423	245	177	1297	365
FBgn0039774	CDase	2951	717	1117	1106	1368	737	782	622	1432	622	733	1257	695	993	651	870	1108	371	988	800	1166	879	1075	47	1414	754	646	618	489	1798	991
FBgn0039776	PH4alphaEFB	2248	880	1353	1526	1382	1208	1168	664	1507	862	1126	1381	774	1602	1081	1176	1137	494	1346	888	1189	969	1277	62	1339	1789	1248	733	612	2344	1047
FBgn0039777	Jon99Fii	913	5	6	4	3	12	6	4	6	1	2	1	3	3	1	2	1	6	5	3	6	7	3	0	7	3	74	24	7	4304	6
FBgn0039778	Jon99Fi	933	2	3	13	3	13	8	3	0	4	2	2	2	5	1	5	1	1	2	14	4	8	16	0	6	8	258	9	9	3719	8
FBgn0039779	PH4alphaSG2	1683	5	37	8	41	57	38	9	26	2	6	16	7	1	3	12	3	11	12	27	5	42	16	2	17	15	223	107	26	55	10
FBgn0039780	PH4alphaNE1	1737	20	33	38	37	51	49	20	35	12	12	30	8	15	6	6	17	19	21	28	16	49	21	2	37	44	231	53	22	79	31
FBgn0039782	CG15539	1615	21	36	23	38	54	34	19	64	12	17	14	2	34	13	9	21	30	21	22	32	60	27	0	28	22	72	39	19	61	38
FBgn0039783	PH4alphaNE2	1782	8	10	19	29	45	40	4	10	5	0	1	0	1	0	2	1	14	3	14	4	19	10	0	9	12	144	64	10	34	9
FBgn0039784	CG9698	1752	11	19	17	28	13	31	9	26	8	7	11	4	11	9	4	24	4	20	35	13	21	18	0	16	25	71	19	7	37	15
FBgn0039787	CG9702	2318	11	53	36	73	68	42	14	26	4	3	12	3	3	1	3	4	10	6	10	1	41	34	3	32	11	239	151	28	259	21
FBgn0039788	Rpt6R	1445	19	16	18	38	35	24	7	24	9	18	4	3	12	5	0	15	7	12	14	8	35	27	0	13	20	72	81	25	31	14
FBgn0039789	CG9717	2679	766	1255	1553	923	983	917	492	855	698	846	839	537	1122	846	656	758	374	996	503	735	923	1047	34	823	1239	809	780	635	1327	709
FBgn0039790	CG2246	2431	1141	1805	2941	2029	1358	1368	959	2032	1414	1629	2214	1259	1930	1410	1923	2015	742	2148	1647	1758	1334	1592	87	2179	2162	1010	914	749	4065	1510
FBgn0039792	CG2267	1734	1	13	3	7	19	9	5	9	2	3	6	5	3	4	2	3	18	3	15	7	19	9	0	6	7	30	22	4	25	9
FBgn0039795	Spn100A	2038	9	30	39	29	46	23	1	15	3	0	8	0	0	1	0	4	16	7	19	8	34	17	1	14	24	312	77	20	79	7
FBgn0039796	CG12069	1750	3	8	5	13	16	15	1	14	1	0	0	0	2	2	3	0	8	0	4	3	28	5	0	13	9	81	44	17	61	8
FBgn0039797	eIF4H2	1906	19	63	47	61	127	63	32	61	6	5	11	6	2	9	3	1	18	3	17	7	63	39	2	35	43	537	203	37	126	22
FBgn0039798	CG11313	1222	29	47	12	53	65	27	17	44	3	2	11	1	1	1	2	1	12	3	14	5	31	30	0	18	19	223	132	24	61	28
FBgn0039799	CG15543	1595	6	3	16	19	18	6	6	14	3	8	2	3	3	4	3	1	6	1	18	8	13	10	0	15	13	141	36	6	45	8
FBgn0039800	Npc2g	659	923	1389	1827	2823	1249	1103	1266	3041	1356	1898	3968	2301	1721	1067	2269	2744	713	1526	1701	2883	965	640	94	2594	1037	679	986	706	3957	2175
FBgn0039801	Npc2h	812	158	275	393	2057	164	176	900	1860	210	365	1996	1519	348	162	1377	1376	80	176	893	1464	134	148	78	1692	171	351	193	202	1810	1434
FBgn0039802	dj-1beta	733	378	552	775	684	507	489	302	636	509	577	1171	510	731	485	702	725	295	678	695	590	474	444	23	554	654	449	472	235	1807	468
FBgn0039804	CG15544	4209	237	357	556	359	404	335	167	401	304	328	322	211	367	296	337	337	138	340	246	267	266	301	14	310	550	1108	408	183	541	252
FBgn0039805	Cpr100A	1378	507	857	685	406	404	336	214	249	738	728	719	393	672	767	441	551	185	386	290	290	165	292	5	221	507	186	200	224	598	320
FBgn0039806	CG15545	1267	35	81	64	62	109	61	33	67	22	34	27	20	33	32	18	24	11	25	25	35	55	53	1	46	49	268	144	44	90	42
FBgn0039807	CG15546	1822	298	489	652	375	379	358	185	421	430	414	532	294	503	410	352	431	177	403	344	263	373	473	10	406	478	273	265	238	728	342
FBgn0039808	CG12071	2640	1471	2356	3618	2410	1840	1713	1304	2378	2166	2421	2586	1657	2786	2390	2372	2607	1182	2924	1889	2166	1679	1971	82	2800	2972	1580	1382	1018	3167	1926
FBgn0039809	CG15547	1601	247	365	488	440	393	341	227	474	151	184	244	144	243	151	272	256	100	265	177	211	233	247	12	360	326	564	223	166	564	273
FBgn0039810	CG15549	1112	12	46	26	32	70	32	12	37	0	0	1	1	0	0	0	0	9	1	5	2	35	27	0	11	26	446	100	18	30	15
FBgn0039811	CG15550	514	3	5	21	8	22	12	1	18	15	19	10	4	19	14	8	9	8	5	20	7	12	6	1	5	13	138	11	2	20	3
FBgn0039812	CG15548	2608	6	6	5	24	13	20	6	20	5	2	3	0	2	1	0	1	13	5	14	4	21	6	0	4	6	105	47	7	43	4
FBgn0039816	CG11317	1804	680	1000	1699	1312	848	885	613	1204	1020	1176	1307	798	1350	1112	1377	1468	515	1313	1022	1150	709	1015	46	1285	1457	764	615	658	1864	996
FBgn0039817	CG15553	1784	84	130	306	164	121	90	75	155	112	140	122	84	163	123	126	140	60	149	247	224	141	187	8	171	274	185	157	64	240	144
FBgn0039818	CG11318	2764	73	129	193	136	103	87	52	71	48	66	61	26	100	89	82	41	56	71	74	56	137	155	8	131	135	405	126	56	230	73
FBgn0039820	CG15554	801	47	68	124	72	47	42	44	44	42	31	35	19	58	32	23	37	26	49	21	40	62	65	3	70	86	170	79	54	125	38
FBgn0039821	CG15556	2643	324	483	658	417	285	344	218	373	284	282	354	185	402	276	367	303	149	379	173	349	372	469	22	501	560	224	322	258	632	326
FBgn0039827	CG1544	2932	327	433	464	773	417	334	347	735	233	282	526	326	390	214	477	553	160	417	215	401	313	374	33	851	760	1035	310	177	900	501
FBgn0039828	CG1542	1207	125	190	215	176	184	196	88	199	144	186	167	98	222	157	128	155	111	201	137	124	155	139	5	149	195	221	115	73	1702	122
FBgn0039829	CG15561	1167	79	98	125	99	146	114	42	102	81	98	109	38	101	99	114	101	81	143	57	100	102	88	3	97	107	313	136	66	611	58
FBgn0039830	ATPsynC	1980	26670	38240	50817	34375	29961	28432	17244	33028	44054	50621	64187	33149	52641	37342	40054	43190	22039	47418	34846	32058	21781	26955	1110	31137	42763	14400	18111	19394	88375	27155
FBgn0039831	CG12054	6238	3136	4886	7915	5400	3739	3729	2869	5860	4254	4743	6234	3400	5292	4876	6383	5909	2458	6131	5316	4983	3392	3988	199	5877	6005	1723	2217	2423	11026	4293
FBgn0039832	CG15563	652	10	18	27	57	67	24	12	18	3	7	10	3	9	6	5	5	22	14	27	5	41	17	2	22	17	80	107	14	76	20
FBgn0039833	CG15564	1822	29	96	36	94	167	98	31	69	4	9	15	5	9	4	3	8	20	11	24	8	83	54	2	45	35	411	236	57	156	43
FBgn0039835	mRpL32	704	50	97	127	114	89	82	38	99	95	87	150	53	111	55	68	111	48	132	101	106	77	72	2	101	104	135	40	70	406	61
FBgn0039836	CG1750	1075	25	53	55	39	35	37	15	44	42	36	52	14	40	26	18	29	28	37	24	36	44	27	4	41	42	45	30	24	101	53
FBgn0039838	CAH6	1101	18	31	11	25	60	27	2	22	1	1	4	0	3	0	6	5	10	5	21	1	21	13	0	9	11	161	87	16	36	15
FBgn0039839	ppk24	1788	25	79	64	128	169	85	26	52	2	4	13	1	1	0	0	0	12	3	18	4	81	52	0	33	77	892	284	51	182	40
FBgn0039840	pHCl-2	3815	23	83	33	90	171	93	29	61	3	5	11	8	2	1	2	7	30	10	9	12	107	50	6	44	48	543	319	64	309	21
FBgn0039844	CG1607	3183	1948	2927	3650	3376	2082	1914	1775	3575	1818	1828	2229	1398	2408	1797	2619	2734	893	2615	1775	2747	2060	2243	147	3540	2912	1301	1570	1451	4330	2642
FBgn0039846	PNPase	3127	159	331	277	309	352	250	131	332	118	93	153	88	183	110	149	153	84	156	148	116	240	282	11	243	253	864	400	172	917	209
FBgn0039848	Loxl1	1435	29	41	58	56	51	54	31	47	34	22	30	12	31	18	27	19	18	22	7	30	41	39	1	31	57	114	46	19	98	42
FBgn0039849	CG11334	1732	451	613	845	480	524	388	253	458	640	734	622	424	760	677	383	428	273	640	434	343	418	567	23	447	862	712	392	221	1939	370
FBgn0039850	CG11333	715	0	4	1	3	3	4	0	2	6	0	0	0	0	0	6	2	5	5	0	0	7	2	0	3	1	40	2	2	7	6
FBgn0039851	mey	3385	29	80	64	118	160	89	34	64	1	6	14	4	6	4	6	4	22	7	35	8	75	42	1	53	52	691	220	63	177	27
FBgn0039852	nyo	3812	25	83	52	88	159	71	20	66	9	5	13	2	4	7	10	4	33	1	16	10	71	48	1	37	51	680	279	59	144	32
FBgn0039854	CG1635	1548	9	7	111	39	30	29	14	22	69	101	115	90	135	128	157	72	31	79	106	108	14	11	1	30	97	25	27	15	139	33
FBgn0039855	CG1638	1567	6	33	29	25	70	33	13	30	8	5	7	2	12	8	14	6	18	7	16	5	33	23	1	37	22	219	91	8	78	25
FBgn0039856	CG1774	1860	315	420	495	420	356	351	230	393	348	416	415	227	462	379	337	327	215	461	285	293	332	374	24	491	487	545	298	194	1261	310
FBgn0039857	RpL6	967	11460	16128	19452	11967	12722	11815	5767	12992	12914	18024	19531	10733	18364	11705	9262	9955	7937	21121	12039	11168	14143	13283	631	14443	18036	9546	8563	7521	43436	9601
FBgn0039858	CycG	6143	18074	27043	39484	29194	22742	22302	15379	32417	21506	24116	24875	15054	27901	21312	25691	28506	10096	28139	19552	23491	19600	23995	1222	33946	34953	9146	13498	13149	52786	24229
FBgn0039859	Mnat9	826	15	26	30	28	30	38	18	49	32	44	38	20	40	38	32	48	27	27	55	31	24	31	2	31	46	108	21	18	141	24
FBgn0039860	CG1792	1344	148	249	278	321	400	246	116	303	109	117	131	113	143	124	78	137	66	174	150	153	232	194	14	203	248	987	544	154	786	160
FBgn0039861	pasha	3214	272	464	501	429	415	354	236	495	269	356	414	268	396	271	378	378	203	467	325	356	334	370	18	483	452	601	344	248	1580	331
FBgn0039862	kek6	6616	2243	3615	5105	3777	2739	2916	1978	4359	2776	3114	3611	2230	4113	3157	3956	4015	1397	3503	2917	3416	2446	3093	144	4205	3801	1621	1785	1587	5190	3354
FBgn0039863	CG1815	5868	1769	2854	4280	3050	2206	2152	1678	3225	2442	2678	3422	1915	3032	2257	2970	2958	1196	3307	2564	2708	2215	2503	119	3304	3963	2672	1553	1394	7371	2635
FBgn0039864	CG11550	1060	529	815	893	399	524	470	233	463	645	648	615	314	855	620	510	556	324	860	455	495	469	563	12	452	950	333	383	371	638	329
FBgn0039867	CstF50	1407	110	162	127	185	210	123	60	155	55	70	114	65	90	76	70	73	40	89	81	58	132	132	2	125	124	545	283	81	579	99
FBgn0039868	CG11563	831	78	99	150	112	84	91	53	111	109	169	133	85	221	123	104	139	82	186	117	112	85	70	2	89	131	46	75	108	789	106
FBgn0039869	CG1890	704	162	251	383	193	205	181	118	172	389	509	596	389	586	515	374	426	197	407	429	327	129	197	9	219	593	255	177	127	1929	240
FBgn0039870	CG1896	835	123	132	233	139	161	110	90	200	166	183	229	155	266	150	257	208	110	225	264	212	84	136	10	177	241	118	122	67	984	137
FBgn0039872	salt	2114	6	18	42	45	42	35	5	17	8	8	10	7	7	3	8	11	16	13	20	4	31	25	0	21	31	507	61	32	1037	16
FBgn0039873	Smvt	1996	6	20	46	47	79	47	9	31	1	1	12	1	3	2	2	0	8	2	7	2	38	34	3	18	22	537	113	36	491	21
FBgn0039875	sip3	2660	837	1358	1836	1322	1175	1002	712	1354	1121	1477	1614	998	1524	1166	1255	1340	547	1465	1133	1071	982	1209	53	1380	2086	1375	868	633	2952	1025
FBgn0039876	CG2126	1317	129	225	312	224	179	168	95	292	147	201	293	133	192	157	242	254	106	205	156	205	154	196	14	231	259	278	154	110	683	175
FBgn0039877	Mccc1	2920	424	634	770	549	500	510	304	651	359	436	568	317	444	291	464	560	228	533	490	441	426	439	24	613	650	529	404	362	1875	439
FBgn0039879	Ir100a	1812	26	54	96	44	68	51	29	64	35	24	33	18	54	25	38	41	36	41	50	42	50	42	1	52	71	543	90	27	128	34
FBgn0039881	CG1971	1278	21	51	61	92	62	53	27	70	41	40	53	18	45	28	62	35	29	60	37	41	55	38	3	55	69	228	60	36	212	36
FBgn0039882	Rift	2158	578	827	1206	967	649	625	475	997	450	582	652	450	730	478	657	689	241	691	483	603	612	714	31	907	1025	903	455	352	2010	765
FBgn0039883	RhoGAP100F	13106	7287	11117	15745	12096	8186	8915	6602	14090	7436	8296	9075	5321	10856	8641	11132	11199	3945	10428	7519	9906	7719	9165	444	13430	10798	4298	5492	5095	15903	10471
FBgn0039886	CG2003	2014	276	395	642	315	388	311	156	299	352	426	242	182	501	362	249	224	240	484	229	248	362	368	14	269	440	178	263	197	690	290
FBgn0039887	CG2053	1374	33	36	50	58	90	47	18	53	20	13	46	13	33	16	36	46	36	26	27	24	48	45	2	44	41	201	113	48	96	42
FBgn0039889	Arl4	1095	491	789	1299	930	638	629	519	827	1033	1216	1102	608	1559	1228	1474	1773	534	1452	1024	1233	592	679	37	939	1154	291	473	469	2477	694
FBgn0039890	Abcd1	3336	2187	3284	4522	3575	2330	2538	1749	3639	2367	2595	2627	1533	3402	2469	3401	3675	1283	3653	2425	3431	2327	2586	143	3712	3282	537	1774	1854	7467	2787
FBgn0039896	yellow-h	1504	156	213	300	273	160	147	131	222	86	94	129	73	164	125	166	220	51	151	97	156	118	104	5	123	125	32	82	86	298	195
FBgn0039897	CG1674	4385	2192	3113	4922	2328	2388	2596	1090	2192	2447	2347	1853	1030	2811	2234	1898	2199	934	2881	1234	1605	1768	1936	81	1825	3151	797	1481	1634	5288	1697
FBgn0039900	Syt7	3309	2525	3658	5353	4545	2918	3261	2248	4686	2743	2988	2910	1547	3845	3016	4186	5180	1475	3835	2695	4041	2026	2218	129	3904	2972	692	1891	2130	3764	3360
FBgn0039902	Zip102B	3044	814	1178	1693	1239	836	851	549	1325	892	1056	990	616	1626	1223	1270	1400	564	1440	1078	1335	683	863	44	1173	1537	407	596	688	2593	927
FBgn0039904	Hcf	8196	2875	4213	6363	4564	3447	3558	2357	4985	3445	3913	4574	2414	4789	3706	4758	4965	1862	5111	3871	4229	3209	3482	174	4896	4782	1535	2361	2324	10696	3808
FBgn0039907	lgs	5357	2600	4114	5635	4208	3086	3203	2188	4522	2734	2940	3340	1964	3789	2595	3338	3810	1507	4065	2883	3576	2964	3458	155	4827	4297	1328	2198	1963	8977	3430
FBgn0039908	Asator	9018	6514	9550	14814	10726	7509	7782	5440	11238	7820	8100	8679	5066	10740	8339	10812	12150	3594	9990	7299	9386	5985	7361	407	10910	9670	2148	5013	5087	15909	8691
FBgn0039909	ND-49	1593	2271	3339	3955	3214	2532	2414	1649	3480	2118	2578	3039	1748	3403	2146	2683	2814	1214	3287	2228	2687	2299	2711	117	3138	3058	1327	1739	1687	6678	2622
FBgn0039911	CG1909	2401	1629	2476	3293	2912	1953	2059	1479	3146	1687	1783	2379	1359	2485	1605	2625	2716	956	2603	1837	2612	2057	2252	107	3342	2551	1009	1340	1383	4156	2581
FBgn0039914	mav	2705	655	919	2031	1022	704	762	511	1072	1271	1451	1195	847	1532	1243	1420	1535	575	1396	1057	1212	638	819	27	1081	1592	494	507	508	3223	899
FBgn0039915	Gat	2895	1951	2718	3277	3367	1426	1411	1580	3073	2182	2842	3467	1993	3720	3021	3972	4142	1202	3173	2351	3764	1787	2195	117	3206	2642	813	1151	1223	3679	2163
FBgn0039916	Ekar	2971	1207	1742	2552	1840	1389	1343	980	1886	1323	1496	1679	872	2040	1587	2028	2083	616	1773	1464	1601	972	1160	63	1553	1712	394	844	908	2453	1414
FBgn0039920	CG11360	7276	2133	3187	5369	3704	2528	2715	1824	3943	2271	2368	2203	1352	3220	2535	3571	3917	1279	3428	2258	3378	1893	2066	109	3456	3340	984	1559	1799	4427	2807
FBgn0039923	MED26	5073	2525	3559	4825	3937	2697	2783	1931	3962	2699	2931	2753	1530	3744	2762	3461	3937	1434	3748	2442	3388	2321	2461	118	3944	3357	541	1787	1921	10625	2900
FBgn0039924	PIP4K	1493	1092	1757	2690	1993	1369	1367	996	2123	1536	1828	1744	1026	2277	1840	2293	2637	790	2252	1610	2167	1151	1395	66	2022	1747	311	899	943	3720	1506
FBgn0039925	Kif3C	4376	702	674	1265	826	636	398	415	786	653	575	893	433	1184	907	1088	1111	481	928	865	783	808	801	20	902	2733	1772	389	581	1616	613
FBgn0039927	CG11155	6415	4568	6584	9735	7597	4934	5231	3585	7892	4296	4320	4572	2477	5911	4466	6191	7097	2154	5881	3961	5629	3811	4275	251	6363	5440	1250	3345	3478	8319	5827
FBgn0039928	Cals	6215	5860	8415	13261	10042	6391	6872	4891	10254	6545	6714	7181	4507	8837	6790	9071	10226	3067	8824	6372	9003	5909	6194	344	10124	8885	1820	4751	4803	12193	7613
FBgn0039929	CG11076	1471	646	1004	1422	1139	805	730	536	982	1008	1199	1193	710	1298	1011	1107	1339	533	1333	912	985	718	820	35	1117	1213	520	594	522	4918	785
FBgn0039930	CG11077	687	4	0	8	1	4	1	2	7	9	2	8	5	6	7	3	7	2	5	15	13	3	2	0	11	3	0	7	0	13	5
FBgn0039932	fuss	3720	167	228	365	265	185	206	123	257	118	126	157	82	156	136	234	175	97	170	153	141	114	108	8	178	147	56	151	108	481	192
FBgn0039936	Gyf	5274	4116	6203	8737	6030	5041	4976	3293	6689	4603	4740	5458	3211	5992	4201	5345	6011	2378	6423	4133	5227	4371	5056	258	6985	6382	2134	3292	3160	18339	5183
FBgn0039937	fd102C	2324	93	149	323	204	140	119	102	187	158	164	215	109	196	192	242	205	106	204	193	158	148	146	8	200	238	235	143	76	290	117
FBgn0039938	Sox102F	4336	1435	1946	2740	2041	1458	1597	967	2093	1505	1882	1772	1068	2259	1593	1826	1982	949	2500	1654	1854	1398	1366	73	2250	1802	838	1027	1027	3198	1617
FBgn0039941	CG17167	2973	199	331	495	248	235	217	100	242	240	289	208	114	308	255	201	176	175	407	208	176	280	234	6	263	502	421	217	190	764	220
FBgn0039942	CG17163	1828	170	246	312	323	246	214	155	275	196	177	183	127	193	191	255	308	92	260	232	243	193	198	8	308	260	315	250	164	1604	257
FBgn0039943	CG17168	1516	497	741	1271	725	588	572	384	719	861	959	1027	607	1185	863	908	906	382	1176	832	867	567	735	27	823	1124	708	413	381	2840	569
FBgn0039944	CG17162	4896	34	55	183	81	39	45	33	43	117	138	129	81	172	135	181	170	71	131	60	139	33	47	1	57	161	33	46	17	381	62
FBgn0039945	CG17159	4590	0	0	0	0	0	0	0	0	0	0	0	0	0	0	0	0	0	0	0	0	0	0	0	0	0	0	0	0	0	0
FBgn0039946	ATbp	2269	110	176	262	150	194	123	81	191	160	176	183	135	217	158	137	135	118	231	155	141	150	149	2	167	202	177	131	116	582	126
FBgn0039955	CG41099	4390	1382	2021	3006	2342	1562	1612	1179	2362	1525	1540	1685	940	2223	1627	2183	2347	833	2298	1662	1964	1422	1563	82	2296	2136	530	1193	1070	7651	1866
FBgn0039958	CG12567	2330	601	1034	1794	1225	817	807	579	1276	1257	1554	1423	750	1586	1653	1852	1816	739	1666	1294	1469	745	887	61	1258	1518	387	576	593	5048	938
FBgn0039959	l(3)80Fj	8403	4873	6903	10798	7461	5716	5698	3571	7472	6001	6544	5652	3659	8061	6192	7141	7960	3283	8726	5559	6835	4803	5215	269	7497	7684	2428	4148	4159	19629	5947
FBgn0039965	Coa7	2769	395	601	862	634	513	506	263	693	515	558	439	286	685	639	667	629	285	796	473	578	396	422	25	629	639	299	378	341	2132	500
FBgn0039966	Rab21	1240	157	267	337	265	254	242	135	287	183	226	294	173	255	214	217	226	111	289	274	221	207	240	9	242	293	519	216	176	863	245
FBgn0039969	Fis1	928	558	771	1436	1028	690	742	438	856	1109	1259	928	595	1585	1315	1695	2010	685	1684	899	1476	512	669	35	887	1233	384	567	650	3093	765
FBgn0039970	CG17508	1733	1448	2003	2854	2000	1343	1361	904	1939	1820	2443	2193	1263	2638	2030	2035	2370	1181	2755	2054	2188	1528	1403	67	1805	2153	541	1118	1261	4551	1486
FBgn0039972	Marf1	5366	38	65	94	77	145	56	36	63	36	35	41	24	27	27	20	16	58	61	40	29	96	59	2	71	85	393	153	59	13937	40
FBgn0039977	Spf30	1307	466	657	991	737	549	522	351	759	729	838	721	426	1036	880	942	1123	409	1079	621	855	472	490	35	775	873	256	434	442	2457	560
FBgn0039979	CR40282	803	1	0	0	0	0	0	0	0	0	0	0	0	0	0	0	0	0	0	0	0	0	0	0	0	0	0	0	0	0	0
FBgn0039987	CR12798	184	2	4	6	1	6	3	0	4	2	1	3	4	3	1	5	0	1	4	8	11	4	3	0	5	7	1	3	4	12	1
FBgn0039993	CG17691	1394	801	1036	1418	1176	802	834	516	1078	1024	1132	1180	651	1525	988	1129	1289	625	1422	761	1212	658	808	43	1014	1200	349	578	590	3176	839
FBgn0039994	conu	2596	847	1399	2195	1390	1135	1070	719	1596	1122	1111	1096	689	1464	1148	1471	1612	676	1600	965	1394	940	955	43	1394	1496	394	749	702	4410	1187
FBgn0040001	FASN3	7395	74	128	132	155	110	123	74	117	80	94	86	56	115	98	98	113	101	154	173	112	133	106	4	148	129	124	200	86	4260	134
FBgn0040005	CG17883	1680	825	1148	1787	1415	844	1005	628	1360	988	995	987	568	1284	997	1357	1392	605	1438	971	1285	781	933	51	1207	1355	418	732	602	2844	970
FBgn0040007	RpL38	1013	699	1004	1463	810	913	890	433	907	1204	1440	2176	839	2071	1231	1327	1586	1272	1953	1308	1333	917	648	38	898	1186	328	841	728	4622	640
FBgn0040009	CG17490	2877	3	8	1	9	15	8	3	2	0	0	1	2	1	0	0	0	9	1	8	0	6	6	0	1	3	3	12	2	18	3
FBgn0040010	CG17493	6173	963	1438	2371	1741	1193	1183	740	1630	1415	1629	1566	930	2260	1724	2005	2037	839	2104	1527	1777	986	1120	65	1695	1821	373	779	815	4208	1408
FBgn0040011	Slmap	3228	1050	1565	2080	1605	1174	1138	827	1778	1224	1253	1407	790	1608	1225	1424	1718	683	1800	1091	1525	1069	1286	60	1696	1530	487	919	865	6633	1313
FBgn0040020	MED21	967	101	239	449	224	157	208	132	230	310	305	477	249	373	362	505	415	174	298	420	367	126	146	4	241	403	110	131	188	1219	202
FBgn0040022	Set1	5555	1896	2921	4369	3089	2442	2420	1603	3371	2527	2646	2603	1567	3316	2431	2961	3263	1229	3492	2394	2817	2002	2284	109	3182	3300	1192	1661	1676	6706	2570
FBgn0040028	CG17450	2311	13	23	46	44	59	39	12	57	4	6	19	4	5	2	14	13	10	10	14	13	40	34	1	37	34	630	91	19	81	26
FBgn0040031	CG12061	1471	1	10	10	2	4	6	0	3	1	4	1	0	11	6	1	4	10	4	19	9	12	1	0	3	5	40	18	9	23	2
FBgn0040038	klhl10	2905	7	12	6	20	22	29	11	12	3	0	6	0	1	0	0	2	13	2	9	2	23	17	1	10	9	142	60	11	50	17
FBgn0040045	CR12460	762	25	30	31	45	67	34	12	27	9	9	12	2	4	6	10	9	16	5	4	5	30	37	0	17	15	131	79	14	50	11
FBgn0040056	CG17698	2560	1741	2440	3422	2695	1901	2005	1237	2881	1629	1589	1689	973	2111	1713	2179	2368	922	2347	1531	2295	1586	1686	94	2642	1982	301	1539	1494	4153	2177
FBgn0040060	yip7	904	12	25	17	29	50	42	12	24	10	16	15	21	14	25	21	15	8	20	20	13	44	29	0	34	13	142	71	17	15255	15
FBgn0040063	yip3	1249	2	9	1	11	7	3	3	2	1	0	5	0	0	0	3	0	5	2	1	2	21	5	0	4	4	84	18	10	17	10
FBgn0040064	yip2	1391	1791	2371	3218	2512	2069	1605	1251	2398	1299	1948	1693	1444	2657	1823	2046	2133	890	1916	1003	1975	1913	1905	115	2815	2770	1236	1489	1235	5625	1698
FBgn0040066	wds	1973	265	469	560	397	467	321	166	354	295	387	328	233	441	364	336	335	264	469	264	354	343	276	23	371	479	706	351	212	2362	275
FBgn0040068	Vav	5227	1731	2783	3784	2774	2323	2136	1545	3238	1719	2006	2102	1302	2460	1921	2293	2423	905	2434	1763	2268	2074	2349	116	3028	2702	2763	1834	1177	5289	2349
FBgn0040069	vanin-like	1864	4	16	16	22	27	22	4	30	8	6	14	0	16	4	13	12	12	12	9	9	38	9	0	21	21	208	50	18	154	8
FBgn0040070	Trx-2	1357	1361	1936	2639	1854	1541	1460	876	1749	1463	1773	1802	1125	2426	1477	1747	1988	946	2106	1162	1812	1161	1455	49	1584	2051	871	1109	1031	5349	1416
FBgn0040071	tara	4855	1715	2802	4044	2954	2341	2244	1572	3176	1901	2388	2744	1707	2707	2280	2692	2568	1069	2861	2230	2506	2162	2558	139	3398	3339	2117	1758	1248	4667	2641
FBgn0040074	retinin	798	10994	18129	20936	13840	12054	11569	7284	13673	13177	15461	21579	11859	17993	12905	14094	13698	8235	18400	13494	15693	11411	12976	445	11661	16630	7775	6305	6074	14378	10253
FBgn0040075	rept	1772	141	280	335	281	313	233	126	268	200	245	243	197	291	209	222	214	128	311	253	215	227	225	6	231	310	871	305	109	1858	239
FBgn0040076	primo-2	1336	0	0	0	0	0	0	0	0	0	0	0	0	0	0	0	0	0	0	0	0	0	0	0	0	0	0	0	0	0	0
FBgn0040077	primo-1	1336	0	0	0	0	0	0	0	0	0	0	0	0	0	0	0	0	0	0	0	0	0	0	0	0	0	0	0	0	0	0
FBgn0040078	pont	1659	193	289	316	305	279	209	130	313	230	288	350	183	308	228	281	260	143	334	252	224	233	204	11	267	330	403	208	129	2049	228
FBgn0040079	pkaap	2439	681	961	1296	950	691	783	531	1105	609	729	1091	579	954	640	869	936	317	1035	649	862	743	815	48	1058	958	669	446	482	2165	836
FBgn0040080	pins	3279	880	1375	1543	1429	1069	943	775	1520	688	728	920	592	1068	734	939	1017	402	914	768	998	1056	1195	63	1498	1238	1081	820	600	3729	1104
FBgn0040087	p115	2961	419	686	574	605	553	452	270	705	293	313	317	235	406	215	342	364	132	375	265	357	418	426	19	509	472	749	385	305	1358	438
FBgn0040089	meso18E	3096	330	569	545	376	658	468	156	418	337	372	286	158	496	270	231	234	216	392	143	237	347	361	8	314	536	1383	666	297	947	273
FBgn0040091	Ugt317A1	1864	131	229	185	180	179	161	114	201	105	108	128	57	154	124	76	110	67	165	63	126	168	184	9	176	163	286	159	83	313	134
FBgn0040092	lectin-46Cb	1039	229	374	432	347	343	294	168	413	115	143	123	91	196	136	182	122	85	170	99	179	313	251	20	325	277	501	213	147	385	286
FBgn0040093	lectin-46Ca	1105	230	393	483	349	312	360	177	413	131	162	104	123	213	127	134	177	67	216	109	183	317	302	9	349	277	754	199	142	325	260
FBgn0040096	lectin-33A	612	0	7	3	5	10	5	7	4	3	0	4	1	0	0	0	3	6	0	10	4	13	6	0	7	5	9	15	3	22	5
FBgn0040097	lectin-30A	779	7	6	9	3	5	10	8	5	4	5	3	4	9	2	3	6	2	3	2	2	3	7	0	3	10	8	8	4	31	6
FBgn0040098	lectin-29Ca	792	3	5	0	6	16	5	8	3	1	2	0	1	0	2	2	0	10	3	10	2	19	2	0	2	7	31	23	6	16	3
FBgn0040099	lectin-28C	3044	437	559	930	773	426	379	312	493	878	1325	1214	911	1442	1076	1161	1174	634	1237	1009	1362	470	551	34	814	1255	517	484	422	1700	475
FBgn0040102	lectin-24Db	1162	216	296	407	191	195	216	94	175	223	335	193	128	461	319	195	183	197	375	178	186	223	387	5	135	580	237	192	164	311	85
FBgn0040104	lectin-24A	974	2	20	8	9	22	9	7	17	0	1	5	0	0	4	11	4	4	0	15	1	17	5	2	34	42	27	15	1	26	13
FBgn0040106	lectin-21Cb	904	2	2	7	2	7	2	1	3	0	0	10	0	1	0	0	1	7	0	26	1	1	5	0	3	2	37	26	0	17	3
FBgn0040107	lectin-21Ca	940	0	6	1	3	9	11	2	7	0	0	0	0	0	0	3	0	7	0	12	0	9	3	0	3	4	9	14	4	8	4
FBgn0040153	l(1)G0469	3709	832	1234	2180	1421	1013	1049	826	1424	1232	1443	1708	1053	1841	1451	1848	1663	891	1731	1296	1487	959	1154	62	1534	1910	680	686	676	3996	1247
FBgn0040206	krz	5281	1255	1790	2732	2001	1376	1473	944	2160	1443	1441	1260	700	1853	1380	1997	2071	800	2008	1247	1804	1151	1392	79	1982	1855	550	911	965	4101	1469
FBgn0040207	kat80	3350	421	685	880	712	585	546	334	757	365	454	472	277	543	391	482	487	243	591	286	554	561	597	21	793	679	740	475	361	2564	507
FBgn0040208	Kat60	2662	497	845	1201	818	797	659	443	907	654	785	864	545	1016	772	787	844	367	889	660	753	687	723	41	915	1016	938	619	429	2635	727
FBgn0040211	hgo	1445	314	430	656	531	239	203	256	493	195	251	645	353	486	321	413	458	195	395	332	494	352	538	21	703	1968	702	162	131	709	366
FBgn0040212	Gnpat	3781	535	814	936	944	718	684	515	1120	374	386	603	331	566	398	611	694	218	553	488	633	730	664	34	1007	614	666	579	432	2019	802
FBgn0040227	eIF3d1	2012	1926	2871	2912	2215	2204	1969	1152	2267	1917	2342	2189	1327	2484	1538	1286	1434	1156	2633	1496	1793	2343	2275	115	2522	2596	1830	1525	1116	8200	1737
FBgn0040228	DCTN5-p25	730	90	139	172	156	109	120	88	203	126	166	197	153	225	142	173	176	103	184	152	136	114	153	4	142	184	159	156	82	436	117
FBgn0040230	dbo	3650	1284	2206	3088	2434	1638	1583	1207	2486	1364	1605	2188	1287	1955	1710	2139	1798	769	1831	1548	1734	1496	1754	84	2490	2297	1581	1160	916	4418	2039
FBgn0040232	cmet	7008	14	49	52	74	169	59	32	89	14	3	23	1	8	7	22	19	71	18	30	21	127	38	4	54	74	736	268	44	3075	40
FBgn0040233	cana	6970	691	991	1416	1201	858	809	581	1174	706	745	851	449	980	680	850	948	432	1105	640	948	865	946	50	1196	1072	997	666	514	6073	874
FBgn0040234	c12.2	4444	844	1273	1052	1257	1177	1013	604	1393	479	492	506	351	799	429	613	572	253	677	442	655	1049	975	44	1157	839	1351	1060	611	2050	902
FBgn0040235	c12.1	1246	289	484	661	398	473	349	173	417	448	534	486	272	612	592	384	366	251	576	522	287	377	365	17	408	552	791	402	208	1322	333
FBgn0040236	c11.1	6204	2410	3641	3721	3231	2724	2487	1699	3817	1611	1792	1804	1100	2630	1663	2013	2050	807	2466	1358	2218	2776	2948	127	3466	2848	2115	1843	1608	5729	2724
FBgn0040237	bor	2457	549	904	838	857	824	756	437	976	620	800	724	490	916	585	537	649	294	750	505	622	644	675	34	808	761	962	670	477	3143	726
FBgn0040238	Best1	3314	755	1202	1347	1132	1183	997	541	1234	577	655	513	406	861	563	683	580	304	862	470	753	946	1024	47	1005	1155	2386	1220	702	2838	819
FBgn0040239	bc10	1380	463	677	1442	698	590	548	364	627	1195	1481	1190	720	1419	1398	1130	1179	593	1306	1050	984	469	606	30	661	1354	400	459	375	2735	565
FBgn0040250	Ugt304A1	1737	5	9	8	9	15	10	4	16	4	4	5	3	5	1	2	1	10	3	5	1	18	10	0	5	8	64	27	17	73	7
FBgn0040251	Ugt302K1	2556	36	56	62	48	48	36	27	83	37	20	53	19	45	23	50	37	37	42	61	46	56	39	1	55	31	39	38	19	82	52
FBgn0040252	Ugt303A1	2032	14	14	25	12	21	18	5	8	0	1	1	0	4	1	0	0	8	1	20	5	17	14	2	8	16	219	27	16	166	12
FBgn0040253	Ugt35E1	1584	9	39	9	48	50	35	13	23	8	9	11	3	6	4	14	10	11	8	30	17	32	9	3	12	31	90	130	19	61	22
FBgn0040255	Ugt35E2	1739	52	96	81	137	108	101	53	99	39	45	67	26	50	23	66	49	33	55	53	41	51	79	4	58	62	208	176	57	187	57
FBgn0040256	Ugt35C1	1671	507	668	757	1365	515	418	556	1084	355	570	927	572	630	425	901	1112	257	781	566	842	585	539	46	1383	875	884	533	314	1476	803
FBgn0040257	Ugt302E1	1595	6	25	19	22	30	29	4	15	1	3	3	2	8	4	2	10	22	5	16	5	29	21	0	16	34	148	76	12	91	14
FBgn0040259	Ugt302C1	1994	853	1274	1848	1108	727	797	495	1141	816	935	1308	770	1124	720	913	911	445	1177	943	1118	1166	1302	42	1176	1747	952	512	533	2028	795
FBgn0040260	Ugt37D1	1954	401	629	677	711	498	476	344	689	315	314	535	333	478	308	504	525	164	480	460	496	552	532	26	743	690	545	438	300	1158	499
FBgn0040261	Ugt37E1	1620	1	7	14	15	20	9	3	11	2	0	12	1	0	0	0	1	13	2	5	6	21	3	1	4	17	192	35	14	26	8
FBgn0040262	Ugt37C2	1799	0	2	8	15	17	7	5	14	3	4	8	1	5	1	0	4	9	4	9	0	9	8	0	11	2	70	30	8	62	3
FBgn0040268	Top3alpha	3925	232	355	331	408	394	288	195	377	135	168	166	103	223	130	174	170	101	214	200	204	306	302	21	349	282	649	445	198	1635	261
FBgn0040271	Sulf1	5307	1797	2851	4309	3195	2158	2145	1556	3126	1866	2187	2570	1529	2530	2089	2564	2597	1084	2750	2250	2572	2164	2667	126	3568	3050	1241	1709	1438	5438	2464
FBgn0040273	Spt5	3460	862	1315	1561	1300	1105	1010	706	1578	831	960	1035	602	1333	851	986	1024	467	1123	734	1074	977	1066	69	1420	1284	529	734	548	3533	1117
FBgn0040279	Osi14	1091	10	48	29	75	111	54	11	44	0	2	5	0	1	1	2	2	5	6	10	0	68	31	1	28	44	525	167	39	113	16
FBgn0040281	Aplip1	2411	1483	2417	2760	2796	1981	1935	1439	3112	1161	1326	1937	1139	1753	1223	1922	2064	659	1684	1365	1847	1811	1785	102	2941	1899	899	1333	1065	3100	2470
FBgn0040283	SMC1	3924	904	1358	1643	1505	1115	1055	686	1653	971	1034	1148	649	1332	739	1148	1294	497	1372	803	1207	946	1093	59	1429	1246	668	732	660	4562	1117
FBgn0040285	Scamp	2813	1432	2207	3988	2049	1891	1754	1154	2017	2423	2711	2763	1382	2725	2766	2664	2590	1258	3025	2353	2012	1766	2094	99	2394	3497	1577	1218	1107	5156	1619
FBgn0040290	RecQ4	5041	70	77	114	138	175	125	44	111	35	29	68	30	65	31	28	41	70	74	47	41	107	75	3	79	101	645	217	43	2237	62
FBgn0040291	Roc1b	506	0	0	0	0	0	0	0	0	0	0	0	0	0	0	0	0	0	0	0	0	0	0	0	0	0	0	0	0	0	0
FBgn0040294	POSH	3169	307	548	757	562	619	501	317	635	329	388	442	344	396	329	335	297	167	378	345	379	486	464	26	517	723	1604	680	328	2549	453
FBgn0040296	Ocho	1193	3	10	32	16	21	8	7	13	1	0	18	1	2	0	0	0	4	2	11	4	30	19	0	8	12	248	74	10	58	4
FBgn0040297	Nhe2	9080	1711	2373	4755	2875	1950	2006	1564	3017	2576	2776	3215	1646	3138	2893	3785	3911	1369	3363	2827	2910	1557	1933	106	3094	3320	553	1261	1334	3868	2357
FBgn0040298	Myt1	1940	170	304	327	306	291	199	137	369	130	165	258	115	209	115	133	177	121	176	188	191	210	204	13	298	284	668	328	127	1230	226
FBgn0040299	Myo28B1	7433	309	465	543	511	363	360	267	447	263	311	302	190	380	274	285	321	169	366	187	349	405	410	21	512	434	739	323	192	1079	338
FBgn0040305	MTF-1	4604	455	701	1007	746	590	562	395	760	483	706	827	438	834	707	742	695	476	1041	642	744	592	571	29	795	879	1205	488	351	2145	575
FBgn0040308	Jafrac2	1270	121	185	217	176	244	112	70	135	63	94	74	54	153	103	95	81	67	138	70	112	141	158	6	123	218	882	328	112	696	80
FBgn0040309	Jafrac1	1464	2435	3512	4984	3664	3158	2748	1846	3820	3111	4042	4240	2808	5660	3941	4072	4264	1835	4002	2808	3672	2566	2697	131	3486	5254	2263	1743	1603	15483	2783
FBgn0040318	HGTX	3014	53	174	130	178	224	129	57	161	36	35	67	42	54	53	40	40	38	58	32	63	124	125	5	97	126	910	404	97	250	75
FBgn0040319	Gclc	4402	1556	2610	3366	2559	1770	1761	1370	2661	1682	2038	2181	1227	2701	2154	2311	2278	1147	2597	1719	2317	1991	2121	113	2678	2677	1341	1305	1128	5991	2009
FBgn0040321	GNBP3	1531	732	1015	1221	1257	800	723	547	1240	674	1046	1153	694	1187	804	1055	1197	507	1128	831	1140	897	815	60	1459	1223	550	636	464	1935	955
FBgn0040322	GNBP2	1501	395	613	779	682	477	444	298	597	492	669	788	543	772	581	560	736	376	864	621	757	530	611	27	697	848	374	296	281	1048	503
FBgn0040323	GNBP1	1785	129	205	247	220	186	176	73	192	118	141	169	100	214	110	183	194	73	215	133	154	178	178	7	202	239	199	179	115	356	131
FBgn0040324	Ephrin	5312	2206	3332	5675	3859	2486	2940	1900	3994	3499	3811	3378	2015	4478	4138	4887	5290	1767	4908	3477	4083	2463	2782	153	4346	4173	686	1900	2054	6882	3107
FBgn0040333	brv3	2427	26	69	71	170	203	90	39	101	4	6	43	26	7	1	20	30	16	9	47	35	90	51	6	65	56	914	266	37	227	57
FBgn0040334	Tsp3A	1798	170	283	345	264	271	260	118	298	215	307	198	134	359	250	310	189	144	324	153	256	213	224	10	235	298	475	231	137	624	227
FBgn0040336	Seipin	2045	159	283	242	361	361	281	114	263	97	94	153	82	140	109	61	117	62	159	123	144	282	214	13	233	174	952	488	165	952	185
FBgn0040337	CG3021	1412	168	260	306	320	320	195	136	309	117	148	288	118	199	124	140	172	78	189	156	171	181	181	9	248	244	413	303	165	787	213
FBgn0040338	TfIIA-S-2	462	3	3	2	2	3	0	1	8	0	0	3	0	1	0	0	0	3	0	8	8	3	3	0	0	1	8	14	1	11	5
FBgn0040339	MED22	602	98	175	277	195	140	144	82	158	191	243	277	151	241	222	204	270	127	216	227	182	106	173	9	202	240	279	151	109	1239	173
FBgn0040340	TRAM	2503	1291	1828	2271	1124	1690	1410	557	1105	1605	1848	1442	792	2259	1517	943	1077	834	1928	912	871	1380	1285	48	1174	2288	2182	1085	722	3388	837
FBgn0040341	CG11664	881	87	152	147	127	102	122	65	117	50	51	65	25	82	51	39	72	22	79	35	73	77	94	5	136	89	333	70	60	159	108
FBgn0040342	CG3706	1545	18	70	28	81	135	89	47	55	2	1	14	9	5	10	8	9	12	0	4	16	55	55	2	54	35	524	164	28	308	52
FBgn0040343	CG3713	987	57	121	163	79	121	81	40	68	99	101	115	56	103	94	73	99	92	134	62	40	101	104	2	69	138	290	105	55	109	58
FBgn0040344	Lztr1	4335	1783	2780	3092	2821	2303	2230	1589	3464	1509	1666	1857	1240	2298	1426	2018	2026	730	2237	1771	2035	2057	2444	116	3199	2334	1732	1435	1290	4564	2632
FBgn0040345	CG3708	1301	16	24	58	63	64	28	23	43	8	6	11	7	11	8	2	11	11	3	19	20	29	37	1	28	26	335	57	23	74	24
FBgn0040346	CG3704	1515	164	313	306	316	297	245	152	363	155	235	286	139	260	168	202	181	123	276	163	249	230	243	14	302	267	496	367	192	1702	246
FBgn0040347	mus81	2155	46	80	92	100	80	86	37	115	34	36	53	32	54	23	90	54	25	46	25	67	76	44	5	108	59	341	90	61	1126	87
FBgn0040348	CG3703	2496	627	1004	1187	1184	841	862	593	1203	519	486	694	407	763	474	703	788	278	718	332	746	800	886	54	1140	725	855	543	438	1430	973
FBgn0040349	CG3699	839	151	234	288	917	167	134	376	856	132	178	830	534	275	132	640	726	114	293	350	577	112	218	39	927	1306	1465	236	83	1000	566
FBgn0040350	CG3690	2540	14	68	50	62	143	60	32	68	12	9	16	7	20	6	15	13	37	20	20	15	81	40	5	26	43	476	159	38	336	21
FBgn0040351	CG11638	2462	761	1192	1511	1494	955	917	721	1543	896	995	931	631	1407	847	1138	1348	449	1223	739	1204	791	1069	50	1373	1062	632	625	553	1943	1221
FBgn0040352	CG14416	915	33	64	42	70	113	62	21	45	14	21	19	10	16	12	20	12	21	17	15	9	65	39	1	34	44	476	194	32	145	24
FBgn0040353	CG14417	1106	17	33	34	34	49	18	16	25	8	16	13	4	10	13	8	7	11	18	6	12	36	25	3	26	40	237	55	17	70	23
FBgn0040354	CG14418	1352	20	67	39	64	80	75	22	69	17	18	27	13	39	15	18	24	32	41	38	12	55	34	2	46	49	196	96	44	105	29
FBgn0040355	CG3526	1200	28	34	40	32	36	38	12	29	20	7	20	7	21	14	41	24	29	27	13	20	34	20	2	17	17	65	49	25	65	31
FBgn0040356	CG12498	966	5	13	18	14	24	15	8	8	2	3	4	1	3	6	5	0	12	2	5	2	26	5	0	5	23	241	36	18	43	8
FBgn0040357	CG14624	819	2	6	12	3	11	10	1	2	0	1	2	2	4	6	4	3	10	8	0	0	6	11	0	1	11	171	16	6	31	2
FBgn0040358	CG14625	2579	28	36	69	78	94	40	15	48	12	17	52	17	18	14	5	12	33	30	58	13	63	25	3	33	50	532	133	23	128	19
FBgn0040359	CG11380	2801	26	75	68	84	134	66	31	57	39	43	39	21	30	22	7	16	53	54	38	21	101	55	4	46	84	528	255	48	182	26
FBgn0040360	CG14626	1413	31	64	64	45	93	52	9	33	24	16	13	7	36	16	4	9	43	43	8	8	51	56	0	26	66	367	102	39	71	19
FBgn0040361	CG14627	1746	17	48	41	60	78	44	10	29	9	4	11	3	12	9	3	0	22	6	0	14	52	31	4	22	17	242	120	44	69	21
FBgn0040362	CG11379	1387	5	12	17	23	35	24	8	10	1	0	8	1	0	1	3	0	18	4	5	7	28	9	0	12	15	188	63	14	41	14
FBgn0040363	CG11384	2159	10	22	33	26	43	26	6	45	4	7	13	1	6	1	2	2	21	5	5	5	35	29	1	14	13	357	79	22	82	14
FBgn0040364	CG11378	2755	278	509	678	582	490	383	259	515	345	364	613	376	543	342	359	466	163	376	347	447	350	418	17	512	481	943	366	213	1199	457
FBgn0040365	CG14628	489	16	19	7	31	42	21	5	14	0	0	0	2	4	0	1	1	4	0	0	1	27	16	0	12	8	65	91	16	30	5
FBgn0040366	CG11398	3018	108	145	177	166	194	127	57	175	96	90	137	80	130	93	121	135	89	170	93	125	154	128	5	164	151	254	195	84	832	125
FBgn0040367	CG11382	1884	14	37	44	73	83	56	9	41	5	9	3	4	4	2	3	2	22	7	10	6	46	27	2	35	38	285	113	17	264	21
FBgn0040368	eIF4E7	1638	11	26	14	53	45	47	8	21	1	3	22	2	2	3	0	4	15	3	16	2	34	23	2	9	18	154	74	16	46	8
FBgn0040370	CG13375	4896	1249	1779	2915	1726	1452	1546	880	1950	1436	1450	1533	997	1823	1513	1755	1828	704	1885	1306	1648	1146	1374	74	1864	1911	662	979	968	1822	1437
FBgn0040371	CG12470	1055	30	43	121	52	153	132	28	100	34	83	54	10	136	52	72	72	38	50	38	75	59	78	3	47	158	688	69	61	174	85
FBgn0040372	G9a	7235	1477	2215	3263	2244	1865	1770	1109	2564	1899	2048	2248	1319	2709	1920	2236	2581	1002	2521	1742	2165	1688	2031	104	2570	2539	864	1277	1198	11585	1983
FBgn0040373	CG3038	1838	60	108	71	91	99	95	41	67	25	31	36	30	54	32	39	43	30	37	60	49	58	62	5	67	79	242	186	32	636	55
FBgn0040375	CG13760	1524	318	500	635	530	442	453	273	622	441	523	628	338	570	506	513	609	248	538	293	466	328	494	30	557	649	416	455	221	1580	417
FBgn0040376	AANATL7	1212	67	171	132	172	263	148	63	161	31	31	81	35	65	31	38	58	27	71	52	65	100	126	5	104	84	510	306	98	186	98
FBgn0040377	Vha36-3	1294	156	341	482	352	280	256	151	300	136	212	272	196	216	167	284	243	119	264	278	297	248	292	12	262	406	477	277	158	632	298
FBgn0040382	CG5273	2193	6983	11593	20881	10955	7381	7219	5994	11641	8661	10797	11793	7888	13145	11104	11355	10291	4786	12632	9244	10610	8652	10789	480	12105	17324	6329	4709	4999	14496	9175
FBgn0040383	CG5254	1683	277	403	430	370	311	328	191	440	228	343	338	215	363	233	192	346	217	340	191	333	359	299	14	346	441	816	259	209	667	271
FBgn0040384	CG32795	2365	763	1243	1706	941	994	947	501	1009	1040	1254	927	601	1393	1296	1003	1028	637	1428	619	902	869	955	47	971	1494	1000	709	557	3125	817
FBgn0040385	CG12496	1537	14	32	32	54	57	28	9	19	3	2	6	1	2	8	7	0	24	6	18	7	49	17	0	28	24	302	80	13	96	17
FBgn0040388	boi	5066	150	316	376	309	380	282	112	309	172	195	173	117	209	157	201	201	98	223	144	183	237	251	9	262	257	1058	467	146	1862	225
FBgn0040389	mRpL14	653	83	125	218	164	107	102	100	152	148	235	363	227	245	163	316	296	101	186	254	235	73	55	1	132	212	126	109	109	955	149
FBgn0040391	CG2854	1643	31	58	46	46	70	46	27	32	52	42	35	15	37	22	13	17	25	38	19	20	61	25	3	58	42	36	33	30	75	46
FBgn0040392	CG14050	1385	35	44	44	50	88	51	32	36	31	27	44	19	14	14	12	30	23	22	33	23	53	31	1	46	44	88	93	38	89	37
FBgn0040393	CG14265	557	40	88	55	89	86	88	17	73	22	11	14	11	21	12	19	16	17	14	3	21	54	54	1	53	38	445	204	67	84	32
FBgn0040394	CG16903	1936	465	691	726	702	652	597	313	660	390	526	438	315	607	352	366	475	226	583	258	482	611	550	31	650	694	1126	686	360	2341	549
FBgn0040395	Unc-76	4096	3996	5878	7754	6303	4478	4544	3315	7058	3839	4178	5136	2837	5457	3941	5343	5641	2114	5585	3850	4939	4215	5308	251	6651	5211	2555	3134	2996	9371	5170
FBgn0040396	CG3939	931	239	333	379	273	267	201	86	246	208	200	213	109	306	173	174	162	106	297	134	156	217	240	7	233	280	205	217	179	1032	158
FBgn0040397	CG3655	6593	1595	2314	4183	2935	14010	7270	3998	2512	4170	3138	12711	2068	5876	3256	4774	3251	12248	6975	11826	8669	28770	2906	186	5345	4014	2916	10241	1908	5886	4885
FBgn0040398	CG14629	1107	3632	4576	6665	5192	4169	3490	2366	5066	3608	4949	5650	3787	5927	3335	3761	3634	1901	4871	3161	4077	3535	3328	206	4877	7572	4992	2968	2476	7343	3786
FBgn0040465	Dlip3	1471	241	414	491	435	319	323	257	442	316	398	498	315	496	387	413	449	187	546	381	359	322	345	26	439	458	710	251	210	1043	384
FBgn0040466	Dlip2	903	83	99	116	127	117	90	55	108	58	62	166	81	104	94	93	84	49	109	134	102	54	65	3	87	96	224	100	57	513	84
FBgn0040467	Dlip1	694	24	35	41	42	33	39	24	46	34	35	46	24	33	17	67	26	26	37	45	22	18	17	3	29	56	157	28	23	197	26
FBgn0040475	SH3PX1	2146	537	863	1026	825	747	639	387	784	622	705	770	433	707	551	634	606	296	743	619	521	643	755	39	738	937	1081	590	387	2454	590
FBgn0040477	cid	1015	19	34	28	43	78	40	17	17	10	4	2	2	5	0	8	0	9	6	6	6	34	39	2	11	33	386	118	40	934	12
FBgn0040487	BobA	627	1	2	2	0	0	0	1	0	0	0	0	0	0	0	0	0	0	0	0	0	2	0	0	3	2	4	1	1	7	0
FBgn0040491	Buffy	1038	152	249	482	373	170	214	163	266	192	250	406	192	398	235	399	279	122	315	249	278	177	237	15	333	359	125	160	172	630	262
FBgn0040493	grsm	2435	458	701	782	693	602	468	404	811	339	456	586	365	651	323	403	411	186	508	364	430	506	519	34	686	713	914	616	312	3029	560
FBgn0040496	CG17104	2130	15	20	30	27	37	23	10	22	26	28	35	17	19	13	20	24	50	20	38	18	18	16	0	21	33	150	53	32	60	22
FBgn0040502	CG8343	631	3658	4708	5956	7347	4600	4392	3336	5893	5076	6541	15179	8143	10051	6605	11030	11922	4053	10034	8001	8479	5682	7184	402	9534	14395	6724	3634	3582	10918	5894
FBgn0040503	CG7763	892	19	30	38	33	26	28	19	30	22	12	51	18	35	18	18	27	23	58	38	42	13	25	2	20	104	90	23	26	80	18
FBgn0040505	Alk	9730	5499	8511	10525	9692	6545	6490	4922	11015	5474	5700	5676	3800	8333	6091	8256	8653	2798	7716	4722	7633	5563	6535	346	9927	6953	2615	4072	3973	10848	7869
FBgn0040506	ACXE	3448	8	21	25	42	67	42	10	35	0	1	13	0	0	1	0	3	20	1	33	6	51	29	1	18	14	295	147	34	90	10
FBgn0040507	ACXD	4118	122	204	247	368	344	228	134	274	36	34	103	68	52	36	92	103	61	37	119	129	212	176	12	235	215	2081	483	150	569	175
FBgn0040508	ACXC	3564	25	54	67	66	66	38	29	64	16	17	36	16	16	11	16	15	30	24	34	29	66	42	4	39	27	218	74	44	102	43
FBgn0040509	ACXB	3557	4	13	23	28	45	30	9	24	5	4	9	1	1	0	0	4	21	2	29	4	26	16	2	16	29	294	80	21	45	14
FBgn0040510	ACXA	3567	2	10	15	13	23	21	4	9	4	2	6	0	6	3	9	3	29	1	24	3	28	5	1	14	11	210	62	4	25	9
FBgn0040512	zetaCOP	1227	299	438	813	410	371	326	183	434	465	536	888	393	970	737	680	806	242	628	527	433	278	330	17	440	739	329	256	174	1497	334
FBgn0040513	kappaB-Ras	1905	0	0	0	0	0	0	0	1	0	0	0	0	0	0	0	0	0	0	0	0	0	0	0	0	0	0	1	0	0	0
FBgn0040514	CG17169	532	13	20	16	21	20	8	16	20	10	6	17	2	13	14	7	16	3	9	1	14	18	12	0	11	20	13	16	12	122	12
FBgn0040519	CG15219	521	10	25	11	26	49	33	14	23	6	14	5	13	11	7	7	13	6	6	5	7	24	20	0	17	8	76	90	26	55	17
FBgn0040524	CG11052	830	12	17	46	29	2	10	16	18	16	27	39	10	22	10	26	36	22	20	36	29	24	13	0	15	49	29	25	6	44	11
FBgn0040528	CG15864	1542	6	10	28	21	20	27	15	20	22	16	24	13	20	23	15	21	18	10	23	23	15	12	0	25	32	54	10	6	44	15
FBgn0040529	COX7A	697	1350	2014	3534	2065	1595	1582	1001	2098	2293	2818	3514	1837	3206	2676	2848	2771	1270	2820	2405	2320	1283	1521	55	1893	3326	1830	1119	952	5605	1719
FBgn0040531	CG11741	455	100	119	193	124	138	135	34	122	195	275	279	146	189	112	122	183	86	173	116	71	57	48	4	86	184	105	71	68	121	78
FBgn0040532	CG8369	774	1798	2585	4951	3604	1779	1748	1675	3028	2755	3680	9078	4215	4193	2941	4590	5270	2266	4674	6827	4923	2354	2812	139	3767	4524	1647	1349	1492	5033	2287
FBgn0040534	Sf3b5	370	106	138	225	139	103	77	58	94	193	266	425	185	345	144	261	306	143	247	235	227	58	128	2	140	241	100	85	104	1062	131
FBgn0040551	CG11686	487	155	223	416	211	204	184	122	161	241	249	259	180	419	316	292	206	145	268	152	251	128	151	7	213	438	189	153	167	478	194
FBgn0040553	CG14374	447	3	9	11	5	5	8	2	5	3	11	5	4	16	12	7	18	4	9	14	5	6	12	0	17	18	100	6	5	16	10
FBgn0040554	asRNA:CR17025	6669	151	214	335	219	195	198	125	257	257	277	192	175	301	262	374	343	136	317	189	251	164	150	7	230	265	199	133	128	354	171
FBgn0040565	CG7606	1863	3	7	18	15	15	11	2	10	1	0	1	0	6	0	1	2	12	0	6	6	14	2	0	2	19	147	23	6	24	5
FBgn0040569	lncRNA:CR14310	402	5	9	5	16	50	23	12	6	5	6	18	9	14	4	1	3	12	12	10	8	24	10	0	22	14	29	24	10	11	28
FBgn0040571	CG17193	3938	356	586	858	749	429	466	349	685	412	430	587	330	659	399	739	699	218	535	468	539	401	480	26	707	554	215	265	231	896	543
FBgn0040575	CG15922	462	45	54	182	56	53	21	44	38	115	139	196	101	179	131	146	127	78	104	137	97	27	68	0	69	144	236	50	32	395	41
FBgn0040582	BomBc3	1301	146	386	300	553	276	196	269	461	196	579	754	372	459	267	688	809	368	684	556	773	223	299	38	616	650	269	195	122	940	395
FBgn0040588	CG13841	835	224	337	509	333	293	264	191	390	251	291	341	196	432	277	305	394	180	394	357	308	203	272	5	349	421	135	211	193	491	291
FBgn0040600	CG13631	1583	1238	2041	2875	2408	1586	1522	1211	2286	1834	2326	2353	1652	3104	2231	2740	2857	1175	2797	1945	2518	1334	1800	96	2530	2752	885	1129	1161	3515	1970
FBgn0040601	CG13643	3284	33	97	109	124	154	70	38	84	47	38	102	38	45	30	38	38	42	40	73	34	101	74	2	47	90	594	206	46	195	44
FBgn0040602	CG14545	813	0	2	2	1	0	5	4	10	2	3	1	1	0	4	0	1	0	1	7	6	14	4	0	2	3	6	11	3	1674	1
FBgn0040606	CG6503	408	4511	6381	19709	8658	5968	5112	4582	8679	23796	42897	53813	30588	34462	32593	37507	41047	11893	27043	42010	19526	3291	4490	371	10128	36517	11322	3658	3274	20207	7620
FBgn0040607	CG14244	486	6	29	18	18	56	27	10	12	0	0	8	4	1	0	1	0	5	6	0	4	25	19	0	6	16	293	97	28	50	3
FBgn0040608	CG14246	715	24	45	66	50	32	39	26	26	46	71	151	74	75	24	79	94	19	58	40	59	31	33	1	37	81	87	58	37	309	31
FBgn0040609	CG3348	561	143	222	270	94	259	241	40	143	301	334	167	111	427	244	116	99	95	168	78	120	134	180	3	91	180	170	194	156	599	125
FBgn0040623	Spase12	493	0	0	0	0	0	0	0	0	0	0	0	0	0	0	0	0	0	0	0	0	0	0	0	0	0	0	0	0	0	0
FBgn0040628	CAH16	1042	7	9	16	9	7	13	4	7	4	2	4	3	15	3	10	18	4	11	5	6	6	9	1	10	7	64	10	4	19	8
FBgn0040629	CAH5	1060	1	8	14	22	24	13	1	18	0	1	9	0	1	1	4	5	11	1	16	2	35	8	1	22	7	94	24	6	24	3
FBgn0040634	CG4186	444	11	37	33	26	20	18	21	32	49	27	55	32	78	55	61	46	20	45	65	28	22	19	1	23	49	0	16	23	148	32
FBgn0040636	CG13255	1352	45	85	130	67	58	53	34	104	67	81	117	61	149	96	122	75	55	94	69	99	48	50	2	52	82	60	56	54	174	61
FBgn0040637	CG11458	537	2589	4696	6176	1064	2712	2358	626	1293	3392	4027	1493	743	5553	2794	1727	2021	1165	2813	848	1185	1021	1920	19	597	6464	1081	1210	1780	2027	1111
FBgn0040648	CG11666	561	1	10	4	15	21	20	0	12	0	1	0	0	0	3	0	1	1	0	2	0	8	7	0	4	6	115	59	11	29	4
FBgn0040649	CG15461	332	33	50	69	45	53	30	26	53	29	36	37	20	34	38	49	56	20	47	45	50	26	41	3	74	61	36	41	39	76	36
FBgn0040650	CG15456	546	22	48	75	70	49	55	25	37	53	62	87	32	78	39	44	65	37	46	36	48	35	60	2	62	58	111	55	40	210	53
FBgn0040651	CG15458	486	0	0	4	6	7	6	3	9	1	2	1	0	1	2	1	3	6	1	3	5	3	0	0	6	10	61	10	1	20	3
FBgn0040653	Dso1	767	1011	2284	4035	2705	982	828	1373	1911	2490	6300	8349	4646	6099	3691	5906	8521	3454	6921	7048	9106	993	1707	108	3563	7979	1380	1004	1157	7713	2362
FBgn0040658	CG13516	1319	65	119	180	112	115	88	50	101	88	116	113	82	123	82	95	106	76	113	99	105	89	103	6	99	152	412	134	77	279	44
FBgn0040660	CG13551	637	441	597	1077	806	544	514	388	659	777	910	1161	809	1540	802	995	1172	509	1154	841	938	339	543	25	719	1109	783	410	386	4075	566
FBgn0040666	CG12848	478	114	204	334	197	164	191	86	153	207	213	214	171	316	220	245	223	153	248	136	241	133	133	8	190	274	472	152	119	1135	173
FBgn0040670	e(y)2b	662	22	28	39	37	20	30	15	26	11	10	34	16	14	27	22	12	15	34	44	15	29	25	3	14	22	29	16	19	51	26
FBgn0040674	CG9445	982	12	25	8	39	55	34	16	44	2	5	2	3	11	4	7	10	4	4	3	2	38	34	0	19	14	100	84	23	53	12
FBgn0040679	CG11373	359	3	1	0	1	1	1	1	0	1	0	10	0	0	0	3	0	7	0	7	2	4	1	0	1	2	1	8	0	5	1
FBgn0040682	CG14664	1404	4	13	0	22	17	7	6	19	1	0	1	1	4	0	2	0	1	3	2	1	14	5	0	5	12	49	25	5	21	8
FBgn0040684	CG12589	1893	8	12	9	29	47	20	8	38	3	4	16	1	1	2	1	0	20	0	41	7	27	11	0	13	13	57	80	22	52	21
FBgn0040687	CG14645	409	0	0	0	0	0	0	0	0	0	0	0	0	0	0	0	0	0	0	0	0	0	0	0	0	0	0	0	0	0	0
FBgn0040688	CG12483	608	42	40	70	54	41	32	37	38	24	26	12	20	45	11	32	24	24	27	20	18	44	19	0	34	43	102	47	16	110	17
FBgn0040694	CG14974	491	1	3	1	4	1	0	1	0	0	0	1	0	1	4	4	1	4	1	6	1	3	2	0	1	1	1	4	1	3	6
FBgn0040696	CG18675	1608	9	24	50	45	54	39	10	34	6	2	2	11	8	4	2	12	3	9	16	7	39	25	0	24	40	384	55	24	53	16
FBgn0040697	Teh3	1586	861	1458	1772	1744	1188	1082	960	1881	785	899	893	522	914	670	1124	1181	308	1085	640	1184	1063	1458	47	1874	1037	742	782	549	2235	1385
FBgn0040699	CG15024	495	12	18	12	16	29	16	10	18	0	1	3	0	0	2	2	3	10	0	2	1	27	17	2	9	16	234	47	15	26	7
FBgn0040705	ND-B8	460	1	6	10	18	18	14	9	8	5	1	1	2	1	1	0	0	2	2	14	0	6	6	0	8	6	84	21	5	302	1
FBgn0040715	CG15386	691	0	0	0	0	0	0	0	0	0	0	0	0	0	0	0	0	0	0	0	0	0	0	0	0	0	0	0	0	0	0
FBgn0040717	Nplp4	528	104	186	609	148	145	112	67	133	409	552	464	237	394	398	229	242	104	351	267	181	83	133	4	99	528	134	95	116	286	112
FBgn0040718	CG15353	350	0	2	4	10	2	5	2	5	1	2	23	4	8	6	12	12	6	6	10	3	8	0	0	6	0	0	0	5	3	5
FBgn0040719	CG15357	560	3	5	13	2	11	7	2	5	0	6	3	3	5	2	10	2	8	7	4	11	9	2	0	10	14	211	6	8	26	6
FBgn0040723	CG5011	550	0	3	11	5	10	3	4	5	4	3	9	8	2	0	4	3	4	0	11	3	0	0	0	4	9	90	17	11	547	4
FBgn0040725	CG13946	406	1	3	8	0	1	2	1	3	0	0	2	0	2	5	0	2	9	1	0	0	8	0	0	2	8	105	4	2	12	2
FBgn0040726	dpr1	3598	945	1632	2704	1677	1208	1272	985	1910	1688	1920	2054	1253	2355	2030	2511	2595	881	2123	1909	1897	1100	1383	68	1830	2158	623	887	771	2498	1591
FBgn0040729	CG15126	281	0	0	0	2	1	3	0	0	5	2	7	3	0	0	4	4	2	0	1	6	1	0	0	0	0	5	3	0	363	0
FBgn0040730	CG15127	624	2	3	3	5	5	2	1	3	0	1	3	2	0	2	2	1	11	1	21	1	10	4	0	0	8	35	10	3	11	2
FBgn0040732	CG16926	979	189	249	902	433	167	141	178	297	195	370	419	330	604	398	528	595	208	464	329	405	196	236	14	560	1149	583	144	145	2666	279
FBgn0040733	BomS6	198	572	1296	2927	2804	705	609	1771	2074	3618	8335	13298	9851	8521	5337	10428	14180	3899	8190	10804	13013	522	849	125	4098	5853	1253	1016	1064	10917	3312
FBgn0040734	BomS5	218	64	211	415	174	143	90	94	178	311	991	728	482	1119	785	901	1286	531	659	719	1089	96	143	10	223	986	182	118	89	694	173
FBgn0040735	BomT2	383	139	303	329	403	158	122	168	383	283	549	634	429	659	476	640	698	430	544	574	844	110	162	18	450	447	105	184	226	830	334
FBgn0040736	BomS3	769	1989	4796	8253	4676	2593	1648	2632	3021	6418	16787	12446	7891	13197	12473	14005	14568	7856	12943	11734	10710	2307	4016	280	8020	14999	3970	2352	2536	15050	4086
FBgn0040737	Tango8	177	21	33	77	28	24	22	21	49	22	34	35	22	29	55	33	20	12	15	31	19	22	19	1	33	58	6	12	13	33	38
FBgn0040743	CG15919	447	3	17	18	18	17	11	6	18	8	4	3	1	7	7	3	8	14	2	1	0	11	20	0	14	14	61	28	6	17	7
FBgn0040747	CG12853	329	0	6	15	5	11	4	2	5	0	1	7	5	9	2	11	1	6	4	1	1	11	1	0	7	9	60	7	3	28	5
FBgn0040751	CG13018	379	30	60	54	48	41	34	25	32	55	56	66	39	115	56	55	59	34	91	72	60	18	62	3	63	66	19	47	21	245	36
FBgn0040752	Prosap	9022	6350	9688	13533	10237	7193	7424	5471	11384	7388	8066	8754	5292	10760	8256	9446	10479	3931	10115	7116	8978	7764	9441	434	12170	11878	4479	4936	4559	19389	8662
FBgn0040754	CG17059	423	86	169	298	153	100	105	84	136	204	276	265	196	422	260	326	330	117	288	173	253	73	94	9	161	332	73	80	112	553	176
FBgn0040755	CG17580	1086	3	13	8	21	33	32	5	9	0	0	0	3	0	3	0	1	21	5	0	1	20	7	0	7	11	124	58	10	13	6
FBgn0040759	CG13177	1099	21	31	33	32	40	28	5	33	20	12	16	19	19	12	14	14	19	26	41	17	23	17	2	36	25	23	50	18	142	16
FBgn0040763	CG18336	750	15	30	45	38	27	26	31	49	15	41	50	27	34	23	16	24	22	31	26	26	26	22	0	31	48	33	19	10	53	27
FBgn0040764	CG13230	318	18	58	52	64	101	48	26	55	9	8	20	7	13	9	15	22	13	25	28	11	58	44	2	28	52	297	145	33	77	25
FBgn0040765	luna	8785	915	1536	2334	1726	1285	1165	873	1842	1211	1280	1346	840	1825	1423	1802	1917	744	1699	992	1534	1031	1329	57	1748	1716	1387	1061	785	2719	1333
FBgn0040773	COX7C	853	1569	2206	3543	2340	1971	1823	1063	2087	2949	3988	6268	2821	4533	2623	2876	3959	1486	3373	3389	2574	1129	1718	80	1873	3291	1098	1505	1554	9136	1913
FBgn0040775	CG12158	279	2201	4202	17123	4487	3555	3717	2994	3322	17545	22987	28649	17016	19939	19288	17453	18414	7405	14452	18072	8741	2092	4117	178	4363	24259	6995	2129	2364	13103	4130
FBgn0040777	CG14767	2177	3443	5503	7809	5687	3862	3655	3033	6135	3930	4499	4921	3186	5450	4486	5371	4876	2270	5544	3935	4663	4172	4727	218	6101	6788	2244	2524	2592	10204	4747
FBgn0040778	CG17977	966	48	55	132	92	78	82	64	113	74	66	98	53	104	68	134	99	38	96	82	87	48	38	6	62	92	82	106	70	236	93
FBgn0040780	Atg10	1516	61	73	80	93	73	75	41	106	43	44	58	53	85	29	55	76	55	74	49	66	69	62	2	86	63	15	54	47	147	76
FBgn0040784	karr	466	0	2	15	6	0	4	0	0	2	0	0	0	3	0	1	0	6	9	2	0	10	2	0	1	4	111	5	2	12	2
FBgn0040786	CG14104	389	20	37	89	20	38	30	16	18	57	59	118	50	75	42	68	44	26	43	82	31	49	29	1	37	109	35	38	24	207	32
FBgn0040793	CG7630	417	1554	2292	4257	2118	1917	1719	1114	2016	4290	6154	7043	4261	7594	4117	3962	5200	2386	5120	3866	3657	1067	1640	74	2010	3807	1032	1314	1491	13405	2003
FBgn0040794	CG13056	402	3	2	3	5	12	2	2	3	6	1	15	4	10	2	4	0	9	8	16	5	12	11	0	6	5	16	9	5	9	0
FBgn0040795	CG13038	509	5	14	6	21	33	9	2	16	6	5	5	1	4	2	0	2	4	8	11	0	26	11	0	6	6	107	49	6	17	4
FBgn0040796	CG13064	394	1	10	10	13	13	12	1	15	0	0	1	0	1	1	0	0	0	1	9	0	8	4	0	4	2	70	22	2	13	1
FBgn0040797	CG13066	501	0	2	3	2	9	4	3	0	2	0	11	2	2	2	4	0	10	0	15	5	7	4	0	2	1	95	4	0	17	1
FBgn0040798	CG13069	420	11	39	37	14	50	24	7	27	22	18	53	20	32	17	29	18	9	16	24	19	30	23	0	19	20	49	54	11	40	41
FBgn0040799	CG13051	388	12	47	75	35	95	29	28	49	29	23	15	15	22	22	36	24	7	15	35	31	43	36	2	35	46	425	105	39	91	16
FBgn0040801	CG13053	620	5	4	34	10	11	15	2	11	4	4	2	2	3	1	6	7	12	3	0	3	6	14	0	0	29	336	17	8	81	6
FBgn0040805	CG12355	1466	331	515	1043	697	391	346	321	557	434	559	917	523	685	537	733	753	358	787	763	751	431	470	36	628	771	209	314	260	1135	535
FBgn0040809	CG13465	602	2	0	6	1	1	3	0	1	2	1	0	0	0	0	1	3	2	1	11	3	4	1	0	3	0	6	2	1	6	1
FBgn0040812	CG8750	641	0	2	0	1	1	5	0	1	6	1	0	0	1	0	1	1	7	3	1	0	0	2	0	1	0	2	4	1	6	2
FBgn0040813	Nplp2	610	21112	27968	53633	25409	25602	20171	11836	24694	47523	81434	69937	41901	104551	70744	48615	54934	34931	70830	60128	49240	16575	18010	912	23753	62131	23476	17440	15950	46854	18331
FBgn0040814	CG14113	513	0	6	19	4	6	3	1	8	3	1	9	1	3	3	5	2	12	6	2	1	8	1	0	5	5	122	2	3	14	4
FBgn0040816	CG12521	421	7	14	18	19	27	10	8	14	5	12	8	3	5	10	0	6	1	10	16	0	15	9	2	8	12	124	41	6	26	6
FBgn0040817	CG14132	894	457	627	1434	775	498	493	386	619	1055	1199	1520	851	1068	965	1141	1160	564	1186	1131	918	469	574	27	713	1225	620	361	272	1127	591
FBgn0040823	dpr6	6312	1042	1809	3368	1970	1354	1360	1073	2120	1857	2064	2198	1583	2608	1959	2301	2440	832	2224	1846	2067	1238	1606	74	2265	2384	1417	1066	891	3640	1693
FBgn0040827	CG13315	618	1782	2300	3281	3331	1384	1199	1487	2665	5759	9305	7813	5567	8604	7690	7502	8112	3180	6856	7230	7534	1662	1323	118	3692	2794	792	1977	1948	11511	2746
FBgn0040828	CG13306	531	7	21	22	24	26	7	6	16	20	26	19	18	22	25	35	26	20	37	25	24	21	14	1	15	27	71	37	10	69	15
FBgn0040832	CG8012	851	229	293	481	192	768	714	89	656	203	269	198	126	186	191	143	144	562	885	538	569	148	218	3	158	297	121	130	166	731	316
FBgn0040837	CG8620	776	27	43	64	53	61	26	16	43	19	15	34	18	27	9	13	29	27	17	10	33	36	46	1	27	44	125	62	35	79	30
FBgn0040842	CG15212	445	2	8	4	10	11	4	2	11	5	2	16	4	3	1	2	3	10	4	0	1	5	3	0	0	3	60	14	2	21	2
FBgn0040843	CG15213	366	14	28	58	34	36	34	14	47	65	62	83	54	78	34	45	39	19	17	24	17	13	25	1	20	46	51	51	22	140	45
FBgn0040849	Ir41a	2345	10	10	21	16	7	10	3	22	13	10	13	4	8	4	23	6	26	14	39	12	17	4	1	13	6	40	12	12	35	5
FBgn0040850	CG15210	609	100	214	265	187	174	148	90	153	158	192	238	128	274	271	230	228	141	202	198	211	127	169	2	159	311	125	159	108	268	132
FBgn0040859	lncRNA:CR32658	836	21	23	29	24	39	27	9	8	30	18	33	23	42	26	16	29	11	21	19	14	22	21	1	20	50	58	43	13	51	17
FBgn0040871	CG12479	428	3	4	5	8	9	5	0	2	0	0	3	3	1	2	0	2	3	4	2	0	3	7	0	1	6	9	16	2	0	0
FBgn0040877	CG12994	1165	151	210	422	212	271	204	85	215	222	251	260	168	281	218	221	186	152	237	183	203	177	214	7	234	305	346	202	116	366	172
FBgn0040890	ksh	435	73	173	177	135	128	99	77	139	118	208	372	243	254	175	178	232	98	213	232	160	100	146	8	106	266	450	126	79	1028	106
FBgn0040892	CG14634	516	43	74	65	70	45	36	19	70	26	23	17	14	34	27	31	44	35	55	37	44	35	46	3	59	59	22	36	31	78	44
FBgn0040899	CG17776	534	89	144	210	141	128	90	59	122	108	177	134	112	248	153	137	184	78	159	189	90	86	107	7	111	219	177	147	88	940	95
FBgn0040900	CG17777	680	33	45	73	40	75	53	25	38	50	59	59	50	58	34	39	34	33	46	15	44	35	39	2	37	69	209	90	37	172	27
FBgn0040904	CG15577	508	0	4	4	2	2	3	0	2	1	1	2	0	4	1	1	0	7	0	2	1	5	1	0	0	4	64	5	13	9	6
FBgn0040905	CG15578	415	1	1	8	6	9	4	1	3	4	1	8	1	3	1	2	5	2	8	2	2	2	1	0	3	3	12	3	4	7	7
FBgn0040906	CG15579	521	10	24	16	26	38	18	11	20	4	5	2	2	2	7	6	5	4	10	3	1	23	14	0	14	16	102	56	16	46	6
FBgn0040907	mRpL33	349	77	146	469	171	126	106	92	119	445	590	696	360	615	476	454	592	217	472	511	371	72	107	4	161	577	137	117	84	1335	141
FBgn0040918	schlank	2487	638	939	1581	1035	830	807	553	1107	953	1120	1226	742	1312	1083	1443	1354	559	1329	1083	1077	790	767	54	1166	1295	824	587	527	4213	901
FBgn0040922	CG15036	316	4	7	15	6	8	11	5	6	22	14	41	20	44	25	44	33	4	5	18	6	7	4	0	8	16	22	5	1	41	8
FBgn0040923	CG11368	361	811	1324	4974	1294	1064	1071	827	1248	2825	4413	4168	3124	5413	4364	4878	4014	1428	2994	1896	2705	704	1049	38	1201	4618	2002	952	1012	4049	1459
FBgn0040928	CR15345	1085	20	32	43	43	23	50	22	38	45	54	50	21	88	65	61	78	25	73	67	46	35	30	2	31	74	28	21	27	377	59
FBgn0040929	CG12659	896	28	62	74	59	59	59	27	49	38	96	82	72	87	73	99	61	41	74	71	51	42	36	0	50	100	227	93	31	467	31
FBgn0040931	CG9034	481	224	446	565	400	429	280	246	439	323	448	781	374	644	369	512	425	243	486	395	569	206	261	23	319	436	536	331	258	1569	352
FBgn0040941	CG15308	587	8	9	6	4	8	6	0	0	3	2	0	0	3	2	0	0	0	7	0	0	12	6	0	0	7	0	7	5	1	0
FBgn0040942	CG12643	1031	66	81	145	65	70	80	38	112	150	167	138	143	208	171	137	142	110	180	132	138	65	56	4	96	221	92	62	46	185	86
FBgn0040949	CG13998	331	5	13	4	12	41	18	5	7	0	0	1	0	0	0	0	0	4	2	0	0	21	4	0	5	6	79	39	9	35	1
FBgn0040950	Muc26B	1670	2	9	8	6	18	10	4	3	2	0	23	1	0	2	1	0	16	1	26	0	21	3	0	9	4	38	36	4	16	4
FBgn0040958	Peritrophin-15b	428	0	0	0	0	0	0	0	0	0	0	0	0	0	0	0	0	0	0	0	0	0	0	0	0	0	0	0	0	0	0
FBgn0040959	Peritrophin-15a	361	4	1	0	1	3	0	1	2	1	1	7	4	15	4	15	4	12	5	5	4	5	0	0	1	2	8	2	0	926	0
FBgn0040963	CG18662	646	3	5	10	6	14	5	3	16	6	9	2	2	8	0	10	8	6	12	13	3	10	8	0	6	18	44	22	2	18	5
FBgn0040964	CG18661	886	86	120	199	134	110	72	75	178	117	158	288	183	181	146	178	162	85	183	143	154	86	118	8	129	221	163	65	63	530	105
FBgn0040965	lncRNA:CR13130	833	13	38	50	42	36	24	17	43	18	24	75	22	28	17	35	44	16	31	38	43	34	22	1	44	35	62	24	24	43	30
FBgn0040967	CG18666	514	10	20	28	13	13	16	7	15	18	18	19	5	11	17	6	27	14	25	10	13	21	10	0	18	17	17	10	14	38	5
FBgn0040968	CG14933	1185	45	65	178	95	54	52	44	65	95	92	119	97	142	91	195	181	67	153	137	170	40	44	1	95	76	46	56	58	192	68
FBgn0040972	CG16978	409	125	191	494	232	148	134	129	237	358	565	880	567	812	531	784	898	213	412	480	552	109	189	6	215	684	220	69	116	627	183
FBgn0040973	CG16824	407	31	39	68	34	40	29	18	55	20	13	26	15	35	38	19	9	16	41	25	35	32	27	1	50	22	4	21	11	60	29
FBgn0040984	CG4440	538	23	21	6	27	52	28	10	19	2	6	0	1	2	1	7	2	5	5	0	2	19	24	0	18	16	121	78	11	62	8
FBgn0040985	CG6115	743	1164	1652	2827	1828	1324	1290	910	1738	2734	3828	2831	1750	3905	3307	3288	3313	1571	3847	2313	2499	1092	1249	79	1885	3043	617	899	994	4647	1524
FBgn0040989	CG5693	590	1	8	9	14	14	12	2	10	1	3	1	0	3	0	2	1	9	2	4	1	13	4	0	4	1	14	33	1	17	2
FBgn0040992	CG10570	2425	0	0	0	0	0	0	0	0	0	0	0	0	0	0	0	0	0	0	0	0	0	0	0	0	0	0	0	0	0	0
FBgn0040993	CG17325	1140	0	0	0	0	0	0	0	0	0	0	0	0	0	0	0	0	0	0	0	0	0	0	0	0	0	0	0	0	0	0
FBgn0040996	CG12617	1022	1	5	11	4	12	4	2	5	4	1	0	4	0	1	3	2	18	6	7	2	10	4	0	5	8	75	9	9	27	5
FBgn0041004	CG17715	6035	105	188	183	183	142	106	82	194	123	115	124	77	167	176	187	244	64	175	143	153	104	149	2	147	169	255	155	101	417	134
FBgn0041087	wun2	2211	177	311	441	358	242	215	214	395	253	292	550	313	315	255	369	349	133	348	335	320	263	275	18	402	298	629	163	119	1802	278
FBgn0041092	tai	11910	4777	7580	10064	7571	5691	5650	4055	8626	4859	5704	5799	3620	7146	5206	6685	6964	2929	7402	4687	6357	5347	5779	286	8354	7162	3635	3529	3299	11132	6341
FBgn0041094	scyl	3124	8455	13053	27799	13999	10137	10294	7471	13289	20097	25887	28479	15320	24270	27139	27387	24223	10705	25609	21571	14901	9070	12415	554	15577	23973	6236	6497	7187	30577	11110
FBgn0041096	rols	7556	488	826	883	993	837	708	456	1009	363	410	609	360	608	413	576	555	234	543	420	552	779	652	28	984	1293	2011	899	353	1463	719
FBgn0041097	robo3	7413	1203	1937	2430	2106	1704	1650	1155	2589	1214	1421	1692	976	2000	1345	1873	2046	749	1762	1258	1742	1382	1585	96	2503	1836	1485	1249	1100	3122	2007
FBgn0041100	park	1687	37	56	103	71	35	45	23	37	65	43	91	32	86	69	57	35	26	88	32	58	46	32	0	49	68	17	21	31	196	53
FBgn0041102	ocn	619	2	6	9	7	5	3	3	10	1	3	1	1	6	5	2	0	11	3	13	0	15	4	0	2	3	80	5	7	9	8
FBgn0041103	nht	948	0	3	7	5	9	7	1	3	0	0	0	0	0	1	1	0	1	0	0	0	7	4	0	2	1	81	24	1	10	5
FBgn0041105	nerfin-2	2454	76	137	103	138	212	139	51	117	42	30	88	42	75	36	41	59	62	77	64	76	144	151	2	123	98	909	346	64	235	83
FBgn0041111	lilli	10614	3465	5582	8284	5747	4320	4228	3179	6279	4964	5693	6055	3182	6886	5321	6489	6430	2690	6901	5057	5267	4063	4755	216	6633	6317	3427	3181	2673	11413	4866
FBgn0041147	ida	2408	68	104	134	107	104	110	64	142	60	79	72	56	110	84	89	86	50	105	113	94	87	92	3	103	114	171	107	78	776	106
FBgn0041150	hoe1	4630	4084	6855	7250	7362	4784	4757	3539	8019	3719	4605	6606	3841	5424	4023	5854	5921	2224	5428	4822	5945	5336	5873	276	7666	5208	2538	3055	2567	9864	5303
FBgn0041156	exex	2378	37	71	133	110	107	75	36	90	45	45	53	38	55	56	103	72	50	66	49	71	65	61	1	92	93	371	147	50	386	56
FBgn0041160	comm2	1516	140	272	337	387	186	174	198	474	210	221	430	365	318	201	433	405	97	257	306	407	206	223	20	610	375	142	137	118	787	437
FBgn0041164	armi	4151	108	249	308	262	232	193	141	289	149	215	200	114	232	158	236	207	97	243	195	197	164	168	13	242	236	591	227	100	2948	186
FBgn0041171	ago	5517	1761	2788	2652	2753	2233	2065	1479	3130	1260	1483	1438	906	1937	1281	1723	1766	725	2050	1132	1623	2089	2278	120	2925	1901	2021	1486	1301	9487	2280
FBgn0041174	Vhl	1309	124	191	309	249	179	163	96	211	177	251	272	208	307	209	222	220	109	273	186	224	111	146	9	228	226	295	128	88	599	150
FBgn0041180	Tep4	4889	7325	11581	14587	12804	6750	6847	6240	12466	5154	6162	8960	5684	8765	5576	8460	8988	3112	8988	7715	11557	9419	11988	614	14936	15027	5667	4844	4415	14814	8524
FBgn0041181	Tep3	4928	746	1229	1372	960	830	809	507	1027	605	706	772	475	982	607	747	747	366	973	567	767	959	983	31	1036	1042	378	564	520	1520	804
FBgn0041182	Tep2	5288	3122	4860	6185	5313	3403	3195	2541	5940	2583	3323	4569	2687	4116	2544	4046	4681	1597	4427	3752	4961	3584	4143	259	6813	8322	3012	2544	2037	7462	4376
FBgn0041183	Tep1	4219	25	64	53	52	63	64	20	41	14	16	29	7	46	30	11	19	29	16	27	16	88	91	1	27	293	413	128	41	97	31
FBgn0041184	Socs36E	3503	1018	1544	1992	1669	1300	1135	795	1802	936	1119	1309	753	1544	1208	1358	1275	587	1473	862	1338	1267	1347	84	1776	1669	2412	1093	824	2804	1322
FBgn0041186	Slbp	1132	114	157	323	200	174	198	96	162	231	292	367	220	359	237	229	255	139	310	219	225	129	184	5	205	304	396	154	102	3102	149
FBgn0041188	Atx2	5915	6302	10337	16162	10507	7465	7230	5893	11356	8867	10981	12831	7807	12447	10780	12660	11172	4448	11384	9222	9438	6845	9047	445	12039	14338	4772	4542	4281	19282	9284
FBgn0041191	Rheb	1225	796	1216	1914	1251	862	819	669	1130	1329	1869	1701	1166	1917	1633	1726	1682	947	1992	1278	1427	847	916	42	1265	1853	471	696	635	3850	1057
FBgn0041194	Prat2	2140	1960	2487	2394	3055	2106	1750	1550	3677	2500	3157	4063	2336	2991	1674	2783	3131	1095	3060	2206	3106	1670	1177	131	3782	2630	1348	1407	1327	5359	2477
FBgn0041195	Pkd2	3271	18	86	46	77	131	83	33	63	11	8	13	5	13	7	5	9	38	16	51	11	71	58	4	40	59	779	185	22	135	27
FBgn0041205	key	1421	362	608	822	560	447	361	237	532	442	564	667	370	763	606	599	626	261	727	678	597	447	531	25	637	751	610	321	252	1647	447
FBgn0041210	HDAC4	7219	3286	5427	6256	4983	4415	4185	2634	5779	3364	3872	3242	2280	5220	3948	4317	4410	1975	4862	2563	3911	3948	4200	206	5361	4965	3552	3151	2444	9146	4356
FBgn0041224	Gr97a	1311	19	30	35	35	41	32	20	35	14	9	25	8	6	8	2	2	8	1	10	3	8	11	0	6	7	154	40	20	47	28
FBgn0041225	Gr94a	1215	27	50	64	58	41	36	36	78	21	24	33	21	34	11	10	24	12	23	33	20	52	49	2	39	41	158	83	22	78	33
FBgn0041229	Gr93a	1450	13	29	12	39	42	25	11	37	1	1	1	1	2	2	1	2	10	3	6	3	44	17	2	12	9	100	82	16	46	7
FBgn0041231	Gr68a	1170	55	75	98	79	72	49	56	87	39	27	40	28	51	54	52	70	27	78	14	58	64	60	6	98	60	43	52	26	129	66
FBgn0041232	CG32395	1116	4	21	13	8	56	29	5	37	1	1	0	0	3	0	5	0	19	43	17	22	11	13	1	4	13	91	58	11	26	15
FBgn0041233	Gr59e	1200	21	41	12	64	65	31	21	32	0	2	0	3	2	0	11	0	3	0	5	0	38	30	2	17	26	191	108	16	52	18
FBgn0041234	Gr59f	1221	1	7	10	20	19	9	3	5	4	1	8	0	2	2	0	5	9	8	8	2	16	4	0	3	6	81	32	3	23	4
FBgn0041235	Gr59c	1194	7	2	2	7	4	10	7	10	2	1	3	1	2	0	6	0	9	4	5	0	3	7	0	2	3	6	6	0	14	2
FBgn0041236	Gr59d	1173	7	20	17	30	32	20	14	15	4	2	6	1	7	1	4	6	3	7	0	2	27	18	3	10	11	198	81	15	48	11
FBgn0041237	Gr58c	1239	2	4	21	8	18	7	3	9	3	2	0	3	1	0	0	0	10	1	5	1	11	5	0	5	7	91	35	3	23	11
FBgn0041238	Gr58b	1406	7	15	25	12	37	8	1	17	0	0	0	0	0	0	1	3	12	2	13	0	18	15	0	5	17	206	42	7	19	7
FBgn0041239	Gr58a	1188	0	0	2	10	1	3	1	2	0	2	0	0	0	1	0	0	5	1	10	1	3	3	0	1	10	44	8	1	2	0
FBgn0041240	Gr57a	1251	2	12	11	20	10	13	5	8	0	1	0	0	1	0	0	0	8	0	0	0	3	7	0	1	10	144	37	4	28	4
FBgn0041241	Gr47b	1381	4	8	8	19	23	13	3	17	1	0	0	1	1	9	0	10	6	2	7	3	12	5	2	7	13	115	29	7	31	6
FBgn0041242	Gr47a	1206	94	192	200	234	176	142	72	184	94	92	125	58	120	131	124	164	56	147	118	127	120	152	3	182	165	148	193	105	289	147
FBgn0041243	Gr43a	1527	26	47	51	45	54	38	16	26	13	5	14	0	13	9	7	7	23	19	43	10	47	27	2	24	34	258	99	27	90	17
FBgn0041245	Gr39b	1110	2	0	3	0	1	1	5	1	1	3	3	1	0	3	6	1	9	3	17	7	3	3	0	4	5	2	11	0	6	4
FBgn0041246	Gr32a	1623	12	13	47	42	24	20	4	35	19	23	27	10	21	14	31	21	12	24	30	10	31	21	1	31	33	54	32	27	66	34
FBgn0041247	Gr28a	1417	7	9	8	29	41	14	8	13	0	1	0	0	2	0	5	0	6	8	13	8	20	9	2	4	5	82	52	22	21	11
FBgn0041248	Gr23a	2022	3	13	13	9	16	9	5	11	3	0	15	0	1	0	2	3	4	6	20	0	26	6	1	7	18	122	30	7	28	14
FBgn0041249	Gr22f	1137	8	3	4	8	5	2	0	4	4	1	2	1	5	2	1	6	1	1	18	0	11	13	0	1	1	5	12	3	13	5
FBgn0041250	Gr21a	2220	5	42	28	35	65	29	15	37	1	0	11	2	11	1	12	1	36	18	15	9	52	19	4	16	36	317	139	31	70	23
FBgn0041252	Femcoat	833	7	11	11	11	29	12	1	6	1	1	3	2	1	1	3	2	6	3	0	1	13	1	1	6	9	43	23	14	750	2
FBgn0041336	Cyp6t2Psi	1463	51	143	92	158	141	114	62	151	46	32	33	27	50	47	53	54	33	42	57	65	84	103	5	82	67	171	202	61	196	87
FBgn0041337	Cyp309a2	1844	133	180	250	405	198	177	186	259	2	3	34	18	7	7	60	53	11	16	40	20	128	173	23	456	458	726	203	70	145	144
FBgn0041342	Pcyt1	3257	2394	3848	4352	3851	3034	2546	1966	3910	2473	2955	3445	2009	3521	2560	3160	3081	1366	3854	2280	3192	3102	3100	150	4079	3726	2824	2200	1779	7980	3128
FBgn0041579	AttC	900	472	1394	581	334	1588	280	86	127	1114	2134	249	80	2961	3229	490	1785	330	630	1239	987	917	1506	29	1177	10811	1269	893	456	302	127
FBgn0041581	AttB	879	74	174	251	97	124	97	68	81	240	364	179	73	603	360	243	650	27	25	47	70	232	226	7	390	1393	231	217	74	147	55
FBgn0041582	tamo	4407	1640	2595	3497	2431	1948	1938	1297	2682	1624	2008	1970	1210	2394	2119	2098	1966	819	2265	1453	1859	1815	2194	104	2681	2561	1742	1378	1234	4786	2221
FBgn0041585	Orai	5330	1138	1798	2944	2022	1435	1436	1084	2258	1243	1378	1601	897	1762	1312	1837	1786	677	1883	1392	1722	1366	1567	62	2033	2107	1508	998	862	4698	1634
FBgn0041588	eIF2D	1841	298	439	442	385	406	282	192	386	159	225	202	139	271	176	207	144	114	221	173	205	397	339	16	359	337	800	431	202	1061	294
FBgn0041604	dlp	3761	981	1639	2422	1768	1246	1158	926	1728	1218	1417	1643	872	1690	1348	1624	1472	640	1754	1298	1507	1252	1360	71	1872	1729	857	867	776	4053	1350
FBgn0041605	cpx	11414	37513	56831	104046	67489	42528	45731	34587	68826	62844	67629	63349	35922	77395	62772	86002	96280	29090	75118	52167	67634	34562	44742	2389	70008	70426	13148	27812	31231	80013	53856
FBgn0041621	Or82a	1158	14	14	26	23	12	15	12	19	4	2	12	7	12	3	7	14	15	12	16	13	11	16	1	19	13	36	12	7	26	19
FBgn0041622	Or69a	2157	8	29	14	26	47	19	5	22	1	0	0	1	2	1	4	1	5	1	15	0	38	14	0	6	24	89	92	11	23	11
FBgn0041623	Or65c	1233	9	9	32	23	14	13	1	8	6	10	31	11	11	9	4	6	15	6	12	15	15	8	0	12	18	21	10	9	23	13
FBgn0041624	Or65b	1221	2	1	6	7	3	7	3	2	2	0	10	1	7	2	5	2	5	1	16	8	7	5	1	2	4	9	8	3	11	11
FBgn0041625	Or65a	1254	3	8	7	11	4	6	5	8	3	1	13	0	5	1	1	0	17	2	2	6	11	4	0	4	6	27	8	2	8	4
FBgn0041626	Or19a	1164	8	11	15	13	20	16	6	7	0	0	0	0	1	0	0	0	5	8	3	9	19	14	0	3	19	236	46	15	40	4
FBgn0041627	Ku80	2304	76	176	191	174	141	117	63	190	59	54	142	57	115	67	110	98	46	121	99	112	137	130	7	199	141	320	115	43	729	132
FBgn0041629	Hexo2	2140	1230	1892	2003	1506	1397	1283	775	1455	960	1341	1667	913	1621	1153	988	1256	696	1690	1289	1215	1966	2253	58	1536	2376	1735	1109	733	2493	1081
FBgn0041630	Hexo1	2211	1037	1596	1790	1560	1224	1081	836	1470	810	937	1269	891	1043	688	929	917	379	1021	615	1010	1218	1558	68	1552	1536	1265	745	582	2219	1106
FBgn0041702	CG15107	1118	63	126	123	127	96	62	64	121	92	123	173	106	120	141	154	114	65	141	111	106	93	89	6	107	148	136	75	67	898	86
FBgn0041706	CG3253	1788	145	206	262	240	247	224	106	240	87	83	125	98	134	87	124	116	71	133	111	129	150	204	7	199	167	389	261	90	266	169
FBgn0041707	7B2	1148	2578	3689	3512	4455	3144	3034	2222	4690	1965	2218	4584	2210	2729	1819	2664	3277	1144	3024	2736	3101	3116	3358	189	4644	2605	1364	2099	1914	4605	3506
FBgn0041709	yellow-g	1344	52	94	85	93	178	102	42	60	8	11	15	3	45	12	21	10	24	32	10	36	92	74	0	40	117	1013	210	52	1921	49
FBgn0041710	yellow-f	1439	71	120	89	143	128	92	45	134	77	84	97	30	79	61	73	53	41	84	58	83	93	76	6	115	166	307	173	65	195	110
FBgn0041711	yellow-e	1844	185	275	252	387	310	200	138	399	64	120	345	233	134	153	251	228	49	85	255	304	306	285	17	380	459	1085	403	99	453	157
FBgn0041712	yellow-d	1751	605	725	889	788	576	607	353	714	458	450	452	307	581	413	540	643	221	511	401	567	698	740	28	974	948	1382	464	332	1391	515
FBgn0041713	yellow-c	1600	142	283	422	307	147	154	201	246	161	168	146	127	282	214	298	305	81	217	108	317	150	281	24	404	369	166	192	174	518	246
FBgn0041717	snRNA:U6atac	97	0	2	4	0	1	0	0	0	6	11	6	5	10	4	5	9	25	22	1	8	0	0	0	0	5	1	0	3	21	0
FBgn0041719	snRNA:U4:25F	148	0	0	0	0	0	0	0	0	0	0	0	0	0	0	0	0	0	0	0	0	0	0	0	1	0	0	0	0	0	0
FBgn0041720	snRNA:U2:34ABc	192	0	0	0	0	0	0	0	0	0	0	0	0	0	0	0	0	0	0	0	0	0	0	0	0	0	0	0	0	0	0
FBgn0041721	snRNA:U12	238	24	70	109	59	61	50	32	65	53	79	48	68	110	79	53	57	40	62	57	50	37	34	4	31	117	221	45	23	592	51
FBgn0041723	rho-5	4685	1675	2808	2602	2956	2327	1923	1620	3524	858	898	1357	802	1280	862	1340	1193	460	1435	944	1465	2255	2110	103	3015	1649	1828	1612	1009	3102	2517
FBgn0041775	tral	4170	3941	6133	9229	6287	4850	4768	3358	7018	5528	6359	6071	3776	7786	5583	6230	7134	2873	7625	4771	6127	4413	5280	269	7007	7773	2996	3138	3285	55955	5368
FBgn0041780	Ssl2	1519	1	1	1	0	4	0	0	0	0	1	0	2	0	0	0	0	0	1	0	1	0	1	0	0	1	0	0	2	1	1
FBgn0041781	SCAR	3118	1384	2230	2847	2287	1844	1675	1172	2465	1344	1563	1829	1136	2061	1435	1708	1819	679	2090	1479	1737	1664	1816	100	2466	2326	1815	1483	969	4519	1868
FBgn0041789	Pax	4199	1844	2990	5072	2416	2468	2464	1254	2497	2634	3039	2672	1709	3219	2799	2548	2372	1383	3558	2206	2221	2288	2732	115	2565	3800	1762	1681	1363	6680	2022
FBgn0042083	Mccc2	2141	322	491	451	573	568	377	246	542	297	304	493	200	383	281	489	397	156	409	196	340	355	367	21	494	491	1297	590	220	1713	368
FBgn0042085	Bap170	5316	767	1315	1880	1344	1119	1067	693	1406	933	1132	1352	813	1227	960	1078	1048	550	1277	1133	1241	977	1219	75	1416	1696	1456	928	525	5690	1072
FBgn0042086	Tsp42Eb	865	1	0	0	4	0	1	0	0	1	1	0	1	3	0	0	0	0	0	0	1	0	0	0	3	1	0	3	0	4	0
FBgn0042092	Polr1F	1081	63	101	125	86	71	65	36	81	108	131	135	65	151	129	87	84	66	107	90	102	65	52	3	88	156	216	114	51	1099	91
FBgn0042094	Ak3	1522	182	338	420	366	342	246	166	384	177	182	300	150	265	205	225	262	127	259	275	257	253	273	15	314	295	394	390	171	761	259
FBgn0042098	CG18735	1179	8	6	9	12	24	10	5	7	2	0	0	0	0	1	1	0	2	0	29	1	8	6	3	3	6	74	36	8	14	3
FBgn0042101	CG18744	1336	10	10	30	8	14	9	5	9	6	4	8	1	5	1	9	14	19	7	5	5	10	7	0	11	10	140	16	7	105	6
FBgn0042102	CG18745	1567	6	4	13	17	24	8	6	11	1	2	14	1	1	2	0	4	11	2	8	4	20	9	0	6	9	191	24	11	164	6
FBgn0042103	CG18746	1487	1	7	15	20	21	16	2	11	2	0	3	0	2	0	4	0	5	3	23	0	15	18	0	1	27	251	43	14	46	5
FBgn0042104	CG18747	1408	8	16	21	20	31	20	2	8	7	6	3	4	14	6	5	7	9	10	29	10	24	17	2	4	41	370	55	19	153	10
FBgn0042105	CG18748	1509	11	34	5	40	77	35	20	49	0	0	0	0	2	0	0	0	6	10	6	2	44	24	0	18	30	256	182	38	122	17
FBgn0042106	CG18754	1723	14	16	31	40	32	29	8	26	7	20	25	3	13	11	16	17	16	10	7	19	51	19	0	27	23	128	63	23	60	29
FBgn0042110	CG18765	1241	11	9	9	19	18	17	10	11	9	14	8	1	13	7	20	5	8	19	32	19	15	8	0	17	10	40	49	25	56	19
FBgn0042111	CG18766	1824	438	700	875	790	626	573	403	756	487	568	572	456	746	530	666	636	288	688	516	669	508	614	33	828	708	512	487	380	1538	632
FBgn0042112	mRpL36	495	74	127	218	136	124	112	69	135	164	242	436	197	252	180	161	209	77	213	263	160	103	113	6	109	168	202	64	97	726	110
FBgn0042118	Cpr65Ax2	732	0	0	0	0	0	1	0	0	0	0	0	0	0	0	0	0	0	0	0	0	0	0	0	0	0	1	0	0	0	0
FBgn0042119	Cpr65Au	526	2187	3020	6533	4757	2075	1937	2082	3640	5172	6672	10570	5397	6292	5724	6583	7941	2166	5407	9225	4907	2360	3693	186	4317	7059	2339	1812	2007	6810	2777
FBgn0042125	CG18787	1386	33	47	64	60	51	46	15	49	40	48	53	22	34	12	28	24	19	68	35	33	42	32	2	48	66	108	55	39	258	51
FBgn0042126	CG18788	1804	23	22	25	60	54	30	6	30	3	3	18	5	4	1	15	7	6	5	15	3	37	13	0	18	33	335	90	18	60	15
FBgn0042127	CG18789	1389	27	44	83	43	49	37	17	55	35	48	47	40	82	54	51	39	37	55	51	58	30	40	0	54	80	294	28	27	221	45
FBgn0042129	OS9	788	118	157	259	142	136	79	76	111	93	162	162	127	311	143	160	109	81	182	143	179	203	234	6	167	545	368	208	95	354	122
FBgn0042131	CG18808	1354	11	14	17	37	31	21	14	35	4	6	12	7	11	1	14	5	19	7	4	5	13	12	1	19	25	132	65	17	47	18
FBgn0042132	CG18809	2557	966	1583	2499	1553	1275	1252	800	1668	1169	1325	1490	929	1478	1157	1392	1254	620	1580	1245	1207	1048	1303	39	1528	1722	1385	936	702	2650	1229
FBgn0042133	CG18810	1168	16	7	9	7	10	15	6	8	2	6	4	6	8	13	3	1	5	9	15	4	11	13	0	11	11	13	16	4	23	9
FBgn0042134	Capr	4080	1954	3208	4406	3343	2411	2355	1785	3626	2430	2856	3158	2110	3415	2521	2815	3171	1339	3410	2475	2974	2301	2819	134	3753	3878	1749	1433	1513	17209	2723
FBgn0042135	Gdap2	5449	6348	9527	17488	9771	6991	7465	5040	9650	9411	10918	10769	6348	12635	10315	11424	12095	5168	13089	8999	9735	6844	8506	330	10272	13246	3691	4665	4815	18697	8015
FBgn0042137	CG18814	956	15	46	19	30	76	33	14	32	7	4	11	2	5	7	3	9	11	7	13	11	18	25	1	9	20	200	133	13	71	15
FBgn0042138	Apt1	1801	1924	2911	4028	3211	2213	2137	1582	3126	2429	2991	3871	2211	3284	2629	3147	3343	1282	3112	2815	2802	2002	2281	101	3199	2982	1705	1602	1295	5942	2402
FBgn0042146	CG18823	667	4	9	2	17	28	24	4	15	5	0	2	3	0	1	2	2	25	6	10	3	27	7	1	7	4	84	61	10	21	5
FBgn0042173	CG18853	1157	54	115	139	116	124	81	74	163	61	64	68	43	83	40	80	69	28	102	47	80	65	113	8	98	85	364	177	100	444	154
FBgn0042174	hpRNA:CR18854	2572	696	1226	1647	1327	722	613	573	1394	796	1051	1451	815	1343	842	1049	1050	372	954	1130	959	511	577	19	865	1287	702	487	538	1978	911
FBgn0042175	CG18858	2029	148	188	226	172	112	99	75	137	105	115	132	79	156	77	112	93	72	196	100	117	121	197	5	151	260	57	54	73	427	110
FBgn0042177	Arts	3694	516	935	1138	797	781	706	390	1032	443	516	451	307	775	507	516	478	204	600	351	530	696	757	38	1040	925	1372	542	347	2990	741
FBgn0042178	Apl	3888	125	277	222	254	213	144	103	201	103	109	119	68	58	62	85	95	97	171	123	130	146	195	6	200	182	555	229	116	763	148
FBgn0042179	Ugt305A1	1976	7	20	19	24	17	16	12	45	4	9	20	4	34	9	23	11	23	33	13	43	11	20	0	14	26	60	25	16	121	19
FBgn0042180	CG18870	2937	273	397	559	426	319	298	208	417	255	285	400	211	287	273	331	354	167	420	313	393	301	318	17	383	403	514	258	218	1820	369
FBgn0042182	CG18749	3544	0	0	0	0	0	0	0	0	0	0	0	0	0	0	0	0	0	0	0	0	0	0	0	0	0	0	0	0	0	0
FBgn0042185	MCU	4919	652	949	1583	1045	699	766	532	1161	784	865	883	494	1003	831	1071	1097	457	1177	830	1000	654	737	31	1073	1086	423	545	510	2325	844
FBgn0042186	CG17239	832	12	25	16	46	95	68	13	19	0	1	1	0	2	0	1	0	9	0	0	1	38	39	2	13	21	265	109	16	171	17
FBgn0042187	CG17234	808	0	2	11	3	7	5	2	1	2	0	0	0	0	0	0	2	3	2	18	0	2	4	0	0	2	58	13	1	21	2
FBgn0042189	CG17376	844	3	3	7	7	4	4	2	1	4	2	9	8	4	9	8	2	8	9	3	1	14	5	0	5	0	2	8	3	13	10
FBgn0042198	CG16741	549	3	6	7	8	8	6	1	1	2	2	6	1	1	1	7	2	1	3	1	2	10	4	0	5	4	19	4	4	10	6
FBgn0042199	CG13713	458	11	35	45	39	43	20	15	39	10	11	17	10	24	11	11	23	12	23	35	18	27	24	1	17	16	84	43	22	51	9
FBgn0042201	Nplp3	538	12186	18022	19444	11400	14287	13969	6076	9882	28179	31653	30959	16572	34688	25326	18892	23771	8541	19735	14849	14989	6959	11488	280	7752	16278	3560	7615	8876	24010	10673
FBgn0042205	CG18764	1378	53	91	123	98	87	65	45	77	59	77	80	84	85	60	58	77	62	86	66	48	72	58	4	67	104	150	86	50	338	85
FBgn0042206	GstD10	876	48	51	90	66	45	38	28	69	56	43	47	25	64	65	62	34	39	80	71	58	50	57	2	49	84	65	48	27	90	42
FBgn0042207	CG18530	1188	7	4	28	7	14	5	4	5	2	0	2	1	3	4	4	0	1	0	6	2	8	9	0	4	7	155	11	17	18	1
FBgn0042213	CG18731	615	131	205	328	226	135	144	111	215	248	294	397	167	365	201	231	291	117	303	378	234	182	176	3	195	273	146	102	114	619	131
FBgn0042627	FASN2	8161	188	283	194	320	487	280	146	255	64	75	48	37	107	90	33	34	60	108	98	63	306	252	8	157	169	1575	685	206	4727	141
FBgn0042630	Sox21b	3228	431	742	1118	830	655	573	430	824	586	628	793	436	788	623	875	834	319	820	591	637	526	616	20	833	790	821	527	353	1074	665
FBgn0042641	frc	3871	0	0	0	0	0	0	0	0	0	0	0	0	0	0	0	0	0	0	0	0	0	0	0	0	0	0	0	0	0	0
FBgn0042650	disco-r	7442	983	1567	2048	1838	1452	1104	878	1804	946	1303	1253	817	1546	1111	1326	1219	662	1530	987	1469	1204	1069	63	1760	1723	2099	1349	819	2577	1403
FBgn0042693	wrd	7793	3694	5728	8878	6012	4555	4435	3175	6376	5235	6019	5677	3484	6644	5629	6352	6852	2726	6957	4806	5727	4132	4674	257	6731	6726	3061	3083	2720	12265	5124
FBgn0042696	NfI	4714	2900	4141	8037	4758	3232	3515	2372	4828	4507	5319	4595	2878	5898	5176	6024	6699	2041	5824	4526	4686	2770	3232	153	4649	5528	1067	2115	2464	5823	3632
FBgn0042701	CR12628	620	78	195	397	125	163	66	52	187	135	113	227	115	134	77	111	127	55	190	111	87	110	161	8	171	303	499	109	25	393	143
FBgn0042710	Hex-t2	1569	5	24	26	25	48	20	12	23	6	2	5	4	7	9	3	2	9	3	17	3	29	16	1	10	26	255	91	13	51	12
FBgn0042711	Hex-t1	1507	20	26	13	64	46	65	13	22	5	2	13	8	10	5	1	6	9	6	3	7	36	18	0	21	19	218	106	29	70	21
FBgn0042712	HBS1	2360	406	616	723	684	682	502	309	728	342	498	525	372	588	398	401	453	244	503	335	450	500	523	44	638	670	1439	601	304	1532	498
FBgn0043001	Chrac-16	737	17	50	69	52	66	64	19	31	30	27	46	22	34	39	28	27	23	64	15	35	41	30	2	27	70	348	89	27	452	31
FBgn0043002	Chrac-14	592	45	77	128	61	42	62	36	88	75	89	137	87	135	105	104	158	63	119	96	72	52	68	1	62	168	208	50	45	1444	58
FBgn0043005	prt	2177	149	213	341	308	210	168	116	332	118	109	163	131	184	143	196	203	80	169	124	193	219	197	7	272	269	607	232	147	304	213
FBgn0043010	Fsn	1396	319	567	691	543	483	409	271	584	337	409	471	322	430	351	457	421	207	526	381	441	464	412	20	537	477	661	371	231	1610	456
FBgn0043012	AP-2sigma	751	301	492	662	576	464	359	262	494	397	457	709	358	683	393	598	625	209	593	401	598	308	371	13	465	544	364	367	218	1356	430
FBgn0043021	snRNA:U5:38ABb	127	14	20	94	39	28	25	2	22	150	162	0	8	288	140	61	179	92	201	1	66	3	31	1	54	121	0	50	1	162	44
FBgn0043022	snRNA:U5:38ABa	127	7	8	145	76	96	165	70	80	132	308	10	116	654	417	197	144	58	147	3	233	29	9	2	120	496	0	63	55	309	94
FBgn0043025	Adgf-A2	1911	42	57	96	40	36	46	25	53	36	53	36	37	65	58	50	69	44	86	69	72	64	37	2	53	60	120	47	61	123	46
FBgn0043043	Desat2	1357	17	36	50	58	76	40	26	50	6	13	10	11	16	8	19	19	13	12	29	15	46	25	3	30	34	245	106	19	97	31
FBgn0043069	MESK4	1488	3	2	0	2	8	3	2	0	0	0	2	0	0	0	0	0	0	2	4	1	4	3	0	1	0	19	10	4	17	2
FBgn0043070	MESK2	4600	5845	8885	13477	10709	6522	6444	5512	10697	7015	8356	9447	5956	10706	8233	10885	10792	3966	10284	7367	9548	6478	8371	424	11166	11054	4176	4163	4215	16326	8821
FBgn0043362	bchs	12155	5170	8108	10056	8544	6280	6361	4693	10170	4147	4423	5505	3065	6340	4158	5715	6462	2063	6257	4438	5951	6226	6795	325	9783	7011	3844	3831	3637	11395	7351
FBgn0043364	cbt	3243	2388	3535	5446	2963	2529	2352	1549	2647	4213	5445	4800	2888	5550	4576	3635	3656	1713	4328	3150	3247	2516	2741	117	2884	3617	1805	1963	1909	6936	2380
FBgn0043455	CG5986	1321	144	267	360	332	225	203	155	304	311	469	505	230	574	368	390	481	215	420	396	348	201	230	18	287	440	333	229	148	1331	249
FBgn0043456	Ndf	3150	1675	2494	3375	2422	1922	1979	1332	2394	2145	2623	2815	1617	3220	2209	2367	2460	1182	3128	2153	2271	1870	2127	94	2840	2739	1046	1248	1175	10510	2033
FBgn0043457	CG5180	1517	212	279	409	284	258	269	136	283	181	246	290	190	280	175	212	227	103	286	185	201	243	264	5	249	334	751	251	152	1298	231
FBgn0043458	CG12084	3567	1062	1744	1993	1905	1494	1348	888	1821	971	1135	1398	864	1558	1103	1457	1315	552	1439	1001	1251	1194	1433	75	1919	1503	994	1077	836	3925	1394
FBgn0043470	lambdaTry	952	17	55	12	47	77	36	9	27	1	1	6	0	1	1	0	0	7	1	1	0	31	32	2	26	23	167	166	39	595	21
FBgn0043471	kappaTry	937	3	13	4	16	31	21	3	23	0	1	0	0	5	1	0	0	10	1	6	2	13	6	0	2	7	76	41	21	504	7
FBgn0043530	Obp51a	398	10	18	33	15	13	7	6	22	4	11	26	8	9	22	12	19	8	14	32	15	11	8	0	21	13	18	24	15	15	20
FBgn0043532	Obp56i	1026	11	28	13	30	41	20	8	14	0	0	0	3	6	1	0	0	7	0	17	3	15	10	1	15	17	112	66	11	28	5
FBgn0043533	Obp56f	528	33	37	46	7	47	51	2	12	22	30	12	5	27	21	2	8	16	29	9	2	32	26	0	10	40	6	17	24	16	3
FBgn0043534	Obp57b	823	330	503	853	578	342	369	286	547	603	820	1197	700	1014	729	860	1010	332	753	951	825	358	424	15	545	1128	264	228	226	882	451
FBgn0043535	Obp57a	558	333	421	684	485	269	267	286	479	491	571	792	541	868	654	988	952	308	606	729	794	416	525	20	586	880	187	159	237	1209	407
FBgn0043536	Obp57d	1488	0	0	0	0	0	0	0	0	0	0	0	0	0	0	0	0	0	0	0	0	0	0	0	0	0	0	0	0	0	0
FBgn0043539	Obp22a	727	9	20	10	18	12	5	10	11	4	5	4	2	2	1	0	6	15	6	3	5	15	7	0	11	11	3	11	4	15	3
FBgn0043550	Tsp68C	1564	4	3	6	4	3	6	6	13	9	7	1	6	3	6	15	4	12	10	15	8	19	10	0	7	8	11	9	8	17	4
FBgn0043575	PGRP-SC2	746	12	35	23	43	57	25	15	48	5	7	15	15	21	22	25	70	6	23	64	54	38	32	3	51	178	176	103	16	1373	27
FBgn0043576	PGRP-SC1a	588	7	17	27	26	43	21	6	19	1	0	0	0	0	0	1	1	3	0	1	3	33	24	1	18	15	431	62	19	2214	6
FBgn0043577	PGRP-SB2	688	2	6	0	7	13	9	2	8	1	2	6	1	1	1	0	6	4	3	6	6	7	5	0	3	3	40	19	2	8	2
FBgn0043578	PGRP-SB1	623	302	535	750	381	952	506	209	923	690	1058	592	379	2044	1895	921	1749	485	1076	1376	1545	696	816	36	1101	5429	1379	776	383	979	572
FBgn0043783	CG32444	1280	326	425	456	970	474	391	404	780	261	358	624	338	631	236	442	543	172	365	317	459	279	406	31	901	907	625	300	217	1327	581
FBgn0043791	phu	1862	1077	2358	1024	623	914	723	382	352	703	1463	1110	857	1382	1413	557	448	570	1951	678	702	1597	1078	13	655	102	586	1009	880	1931	657
FBgn0043792	CG30427	3771	265	423	584	542	297	303	265	447	217	284	351	247	419	302	397	371	125	287	246	438	415	425	18	496	521	862	314	230	752	421
FBgn0043796	CG12219	2018	255	438	468	435	463	320	207	475	222	252	286	225	381	271	235	325	146	309	264	255	351	395	20	426	481	1071	464	236	1672	345
FBgn0043799	CG31381	1699	73	128	149	112	193	124	46	133	76	112	77	40	93	72	52	87	40	153	72	70	142	127	4	101	98	373	262	76	467	63
FBgn0043806	CG32032	1072	471	667	769	674	471	429	321	704	404	475	424	368	645	394	566	500	226	489	319	628	535	568	32	649	545	283	327	361	880	505
FBgn0043825	CG18284	1539	8	13	25	13	28	22	4	11	2	3	2	5	4	0	2	2	16	12	2	0	27	7	0	5	15	286	50	10	54	7
FBgn0043841	vir-1	2118	7200	10963	14158	10306	7147	6560	4627	9226	6448	7746	8797	5329	11218	7123	8198	8729	5147	11430	6787	9167	8264	10652	392	10397	13190	4316	5064	5571	13077	7355
FBgn0043853	scaRNA:MeU5-C46	316	397	710	1418	694	504	491	408	690	960	1116	638	738	1707	1079	1214	1041	473	1338	516	1251	347	598	29	686	1581	1247	390	517	2758	775
FBgn0043854	slam	4117	127	271	124	194	383	230	69	212	42	68	72	34	77	51	28	44	50	44	38	46	220	171	4	120	133	804	528	166	2027	107
FBgn0043865	SA-2	3219	13	28	15	24	54	33	3	37	1	1	9	0	4	1	2	3	12	3	22	2	43	29	1	9	25	210	105	28	61	12
FBgn0043884	mask	14639	16452	25972	31455	25436	19260	18856	14536	30450	15917	17980	20088	12038	24172	16682	20795	22070	8478	22900	15713	19797	18930	21466	974	29767	23757	9329	11062	10496	49559	22906
FBgn0043900	pygo	4507	869	1298	1711	1366	1295	1130	711	1611	820	1057	1015	750	1378	913	1115	958	504	1075	793	961	1033	1101	57	1397	1359	1766	924	689	5667	1130
FBgn0043903	dome	4875	1390	2405	2609	2415	2068	1720	1308	2713	1223	1409	1888	1139	1881	1366	1820	1722	724	1741	1107	1558	2046	2121	91	2476	2315	3302	1880	1125	6668	1907
FBgn0044011	Spn43Ad	1432	111	172	146	212	180	118	99	165	55	115	131	87	88	45	108	140	52	114	123	110	113	114	8	211	189	509	232	106	301	139
FBgn0044020	Roc2	758	141	218	322	269	168	176	134	261	214	290	338	191	354	246	316	336	135	341	260	304	130	187	17	282	274	45	136	165	854	262
FBgn0044028	Notum	3792	265	414	592	493	404	334	222	455	381	406	427	360	416	422	440	490	190	427	427	465	335	363	20	560	518	996	364	183	776	364
FBgn0044030	mRpS14	797	145	214	263	204	182	170	115	197	198	257	462	203	273	178	232	245	95	274	299	198	101	192	4	167	267	366	189	105	1412	173
FBgn0044046	Ilp7	1044	15	52	42	49	85	43	19	59	17	19	34	15	16	17	31	23	13	17	12	15	59	32	3	45	24	95	130	28	164	25
FBgn0044047	Ilp6	2413	646	906	1420	846	845	726	416	872	1099	1426	1234	744	1300	1012	1131	1156	725	1499	908	942	734	642	21	871	1338	635	561	492	1519	771
FBgn0044048	Ilp5	478	213	260	1040	225	333	294	128	281	586	596	562	276	585	426	327	302	165	359	305	124	245	326	11	233	2021	635	165	167	317	169
FBgn0044049	Ilp4	804	19	40	34	37	61	32	19	52	10	19	12	15	14	16	13	12	16	3	7	21	52	27	1	20	23	103	59	28	64	30
FBgn0044050	Ilp3	751	300	443	999	275	461	415	109	247	517	472	287	144	445	327	183	249	80	310	144	101	328	465	6	216	912	269	272	288	394	228
FBgn0044051	Ilp1	631	35	65	51	64	44	47	34	51	22	18	32	14	36	17	16	33	12	43	13	28	39	54	1	69	29	59	33	21	72	36
FBgn0044323	Cka	5928	3157	5213	7037	5407	3891	3694	2853	5776	4560	5222	5383	3145	6582	5545	6406	6553	2425	6604	4397	5087	3606	4546	207	6044	5699	2122	2755	2372	10297	4493
FBgn0044324	Chro	4263	1361	2016	2715	2210	1757	1626	1128	2490	1480	1808	2025	1237	2209	1666	1951	2020	752	2117	1406	1903	1535	1921	94	2386	2157	1479	1088	1079	6406	1833
FBgn0044328	CG32052	2829	580	962	1024	1041	770	703	504	1255	528	585	668	437	1002	794	914	927	347	893	584	940	572	777	47	1114	701	655	571	475	1322	870
FBgn0044419	Pmi	3609	0	1	0	0	5	0	1	7	1	0	11	0	0	0	0	0	8	4	7	4	3	1	0	0	0	4	2	1	0	10
FBgn0044452	Atg2	6266	2307	3248	3595	3003	2500	2471	1444	3309	1497	1939	1642	1063	2462	1656	1931	1795	989	2570	1272	1931	2740	2789	106	3165	2723	2544	1794	1503	5718	2381
FBgn0044508	snoRNA:M	99	0	1	0	0	0	2	0	0	0	0	2	1	0	0	0	0	0	0	0	0	0	0	0	2	1	1	0	0	0	1
FBgn0044510	mRpS5	1682	603	876	1977	1039	765	758	520	1060	1520	1789	1225	811	1852	1611	1868	2138	657	1755	1012	1499	514	737	33	1004	1402	262	553	671	3171	924
FBgn0044511	mRpS21	475	29	52	93	28	34	26	35	31	151	186	159	128	248	194	154	227	79	130	109	141	17	22	4	24	106	38	20	24	393	36
FBgn0044809	TotZ	573	4	3	3	4	1	3	0	1	0	0	0	4	0	0	3	0	6	9	16	0	7	0	1	2	4	15	2	0	8	6
FBgn0044810	TotX	602	55	93	256	544	98	67	324	1005	77	201	3522	1255	129	166	1683	1579	97	155	3881	2377	75	44	54	1149	583	113	225	116	2076	1018
FBgn0044811	TotF	506	27	32	32	29	56	21	18	44	4	9	8	13	13	12	13	7	8	7	11	9	32	14	2	30	14	34	53	30	30	20
FBgn0044812	TotC	530	58	176	1138	336	205	353	458	2983	97	848	9423	4655	299	326	6851	4741	457	715	9924	8313	206	177	165	4008	3644	685	620	301	7043	3113
FBgn0044817	Ste12DOR	563	0	3	0	4	7	6	0	8	2	0	0	0	0	0	0	0	2	0	0	3	3	1	0	1	0	15	13	0	6	4
FBgn0044823	Spec2	1748	149	207	303	242	191	169	116	240	103	154	204	124	160	137	141	156	103	207	149	170	154	174	4	205	252	430	187	142	993	179
FBgn0044826	Pak3	4983	1493	2204	3134	2263	1770	1737	1191	2347	1874	2165	1940	1226	2539	2095	2267	2609	1054	2721	1941	2183	1690	1945	86	2542	2730	1101	1174	1040	6586	1795
FBgn0044871	Gos28	894	171	270	299	280	209	175	118	311	219	267	267	178	373	252	232	264	161	280	254	261	158	236	8	255	251	331	150	144	1008	183
FBgn0044872	FucTC	2001	29	47	74	94	48	67	53	108	26	31	63	46	44	22	89	63	24	53	67	72	59	42	6	77	54	188	42	23	171	82
FBgn0045035	tefu	8416	472	726	894	762	625	647	407	877	413	553	548	323	677	503	573	673	305	790	637	685	547	589	27	834	728	809	556	372	2387	633
FBgn0045038	Proc	1977	789	1250	2308	1087	1116	1070	583	1269	1414	1572	1389	963	1507	1185	1120	1336	570	1474	899	936	848	994	29	1002	1497	580	766	670	1713	969
FBgn0045063	fdl	3724	1507	2304	3173	2289	1872	1607	1231	2550	1617	1619	1837	1092	1878	1487	1873	1941	771	2055	1517	1804	1667	1855	94	2375	2538	1139	1157	932	4207	1962
FBgn0045064	bwa	2269	361	620	737	714	432	466	321	719	344	385	534	265	557	324	554	463	222	609	450	493	440	465	23	555	534	396	433	347	1176	555
FBgn0045073	Stim	2973	1184	1684	2491	1712	1332	1254	794	1856	1605	1794	1739	1039	2307	1628	1859	2076	915	2291	1371	1804	1334	1458	69	1776	2289	859	954	881	4999	1434
FBgn0045442	mthl12	1467	6	17	10	9	34	27	7	14	2	2	8	1	0	0	0	1	7	2	16	0	11	12	1	4	11	141	62	11	23	6
FBgn0045443	mthl11	1630	25	79	59	62	101	58	30	53	17	26	20	8	24	19	13	31	18	11	12	23	65	56	1	57	28	169	159	40	74	35
FBgn0045468	Gr93d	1146	0	0	0	1	0	1	0	0	0	0	0	0	0	0	0	0	0	0	0	0	1	0	0	1	0	0	5	0	1	0
FBgn0045469	Gr93c	1194	1	0	2	12	4	2	1	4	4	1	0	0	3	1	1	3	1	2	10	8	14	2	0	0	7	79	6	12	23	3
FBgn0045470	Gr93b	1188	3	13	3	22	38	13	8	17	4	1	11	1	2	6	0	2	18	1	23	1	15	14	0	6	14	41	46	10	20	3
FBgn0045471	Gr92a	1161	0	0	7	2	4	1	3	3	2	0	5	1	0	0	0	0	8	0	12	1	5	2	0	0	2	12	13	1	17	2
FBgn0045473	Gr85a	1194	11	34	25	39	49	25	5	28	9	10	4	12	15	5	16	13	8	11	12	11	21	20	3	25	14	115	78	23	35	14
FBgn0045474	Gr77a	1396	33	59	52	66	49	60	44	77	31	23	23	14	44	31	29	33	16	25	38	47	39	44	2	59	48	80	49	36	111	68
FBgn0045476	Gr64e	2909	0	1	3	12	6	3	1	0	0	0	0	0	0	0	0	0	0	0	0	0	0	0	0	0	0	0	7	3	1	0
FBgn0045477	Gr64c	2858	0	0	0	0	0	0	0	0	0	0	0	0	0	0	0	0	0	0	0	0	0	0	0	0	0	0	0	0	0	0
FBgn0045478	Gr64b	2858	0	0	0	0	0	0	0	0	0	0	0	0	0	0	0	0	0	0	0	0	0	0	0	0	0	0	0	0	0	0
FBgn0045479	Gr64a	1488	3	15	37	13	35	23	5	6	8	4	12	6	6	6	2	5	18	5	0	5	28	8	1	7	31	266	33	12	45	12
FBgn0045482	Gr59b	1101	1	3	2	2	8	1	2	3	0	0	9	0	2	0	5	0	6	0	1	4	7	1	0	3	6	9	16	4	7	1
FBgn0045483	Gr59a	1104	3	4	8	6	22	3	1	7	0	0	0	1	1	2	0	1	6	2	7	7	5	6	0	2	5	61	31	6	17	1
FBgn0045485	Gr36c	1173	14	36	8	49	62	47	10	37	0	2	5	1	8	0	3	0	6	5	6	4	53	31	0	16	19	153	101	13	55	14
FBgn0045486	Gr36b	1185	4	11	8	12	22	8	0	14	1	2	9	1	1	1	2	3	2	0	1	1	5	11	0	7	2	86	34	6	21	10
FBgn0045487	Gr36a	1176	1	2	4	4	3	6	0	6	3	3	15	0	0	1	5	1	3	7	3	9	3	0	0	2	3	3	7	2	8	1
FBgn0045495	Gr28b	4264	33	58	55	73	79	66	27	66	16	15	38	12	29	12	23	30	44	13	27	31	72	35	2	51	57	392	189	30	127	33
FBgn0045497	Gr22e	1170	8	18	24	42	46	20	5	14	1	5	5	1	0	2	0	0	12	4	4	3	18	4	0	6	29	285	67	24	47	14
FBgn0045498	Gr22d	1163	6	11	12	28	19	3	6	8	1	0	8	0	0	0	0	0	2	0	11	5	10	5	1	7	6	66	31	3	24	3
FBgn0045500	Gr22b	1161	4	3	7	4	1	2	2	4	0	0	1	1	3	1	7	3	9	0	16	1	7	0	0	7	4	35	1	0	3	5
FBgn0045501	Gr22a	1185	2	2	6	3	4	3	4	7	0	0	0	0	1	0	0	0	5	0	6	0	14	7	0	2	1	18	7	1	7	2
FBgn0045502	Gr10a	2819	0	0	0	0	0	0	0	0	0	0	0	0	0	0	0	0	0	0	0	0	0	0	0	0	0	0	0	0	0	0
FBgn0045759	bin	2412	49	101	27	120	188	143	28	79	6	1	27	1	1	2	1	1	23	13	21	4	92	71	5	41	41	523	406	49	169	35
FBgn0045761	CHKov1	1463	917	1297	2422	1285	1023	1007	668	1250	1222	1364	1174	701	1502	1232	1261	1413	542	1495	973	1055	742	1153	41	1224	1864	495	608	682	2181	961
FBgn0045770	S-Lap3	3014	17	21	37	40	67	39	16	35	11	13	10	14	13	10	10	8	40	16	43	11	38	33	0	21	18	188	74	17	92	10
FBgn0045800	Uhg1	1065	142	236	315	160	185	182	87	199	215	267	145	84	265	222	217	261	152	334	116	244	150	144	12	185	206	72	153	129	768	130
FBgn0045823	vsg	2273	7012	12054	26215	10620	8047	7906	6181	9837	14394	21916	17743	11467	27387	26794	22834	19429	11626	25753	18059	17825	6854	11587	439	12494	30448	8459	5372	6128	26722	9593
FBgn0045827	CG13245	1065	0	0	0	0	0	0	0	0	0	0	0	0	0	0	0	0	0	0	0	0	0	0	0	0	0	0	0	0	0	0
FBgn0045842	yuri	4821	333	497	666	577	580	376	247	529	529	682	912	427	505	412	552	455	273	602	510	456	489	390	28	604	583	1030	561	256	1101	385
FBgn0045843	RacGAP84C	1495	17	44	40	49	52	46	19	60	17	13	19	15	26	26	20	9	12	27	27	19	33	29	3	40	26	99	49	33	66	30
FBgn0045852	ham	5394	319	499	675	517	458	398	234	522	277	378	366	220	461	316	443	389	209	386	316	368	477	423	29	471	653	998	517	229	766	390
FBgn0045862	btz	3085	976	1542	2127	1770	1397	1197	814	1666	1097	1374	1779	1085	1681	1140	1275	1500	591	1498	1290	1282	1190	1484	76	1694	1820	2180	1147	777	5219	1323
FBgn0045866	bai	807	522	754	1082	643	620	522	327	595	610	876	773	532	1078	705	808	826	399	963	538	662	574	562	25	671	975	431	437	425	2416	489
FBgn0045980	niki	2791	51	82	78	135	122	107	38	115	31	26	47	15	53	14	37	29	30	41	29	35	89	69	3	65	87	606	206	79	188	62
FBgn0046113	GluRIIC	3004	114	172	258	180	162	131	56	168	45	30	71	38	58	29	40	41	57	73	50	50	165	194	1	177	175	588	174	62	232	93
FBgn0046114	Gclm	1505	1028	1667	2333	1614	1418	1158	775	1507	1385	1818	2213	1453	2077	1340	1391	1406	823	2047	1284	1595	1388	1439	77	1641	1982	1408	1038	897	4603	1214
FBgn0046214	vig2	1773	1068	1714	2146	1442	1379	1114	644	1429	1530	2035	2064	1128	2444	1670	1466	1580	1080	2400	1194	1365	1271	1453	66	1521	1860	989	951	860	17243	1027
FBgn0046222	Wdr33	2798	230	412	460	482	450	312	184	428	253	285	337	203	323	277	315	310	158	396	221	286	329	312	22	346	458	901	551	190	2150	281
FBgn0046225	CG17230	3785	401	715	932	862	712	596	402	822	401	492	571	337	482	436	444	496	219	567	371	512	642	660	38	788	625	902	534	368	1325	596
FBgn0046247	CG5938	1887	649	1079	1508	1120	902	795	519	1108	932	1080	1105	815	1348	1050	1194	1117	444	1099	960	952	616	892	38	1041	1305	620	563	613	2804	849
FBgn0046253	CG3502	3171	17	38	54	59	70	65	18	33	3	7	15	7	11	2	5	5	6	7	23	2	50	35	2	18	33	491	97	34	55	19
FBgn0046258	CG12880	1894	63	162	153	138	182	124	68	154	50	38	36	46	60	57	53	30	63	84	41	72	129	94	4	92	135	831	276	90	264	94
FBgn0046294	CG12699	766	18	37	75	51	56	37	22	52	12	29	17	22	40	54	30	35	26	24	35	23	31	35	4	60	26	182	57	38	104	33
FBgn0046296	DEF8	1637	36	51	75	71	42	49	30	70	59	45	57	32	37	38	55	52	22	71	48	65	33	76	4	57	55	32	39	22	202	55
FBgn0046297	lncRNA:CR9284	889	0	6	2	9	9	2	2	2	3	1	6	3	4	2	3	4	14	4	7	2	7	3	0	7	5	11	1	4	14	10
FBgn0046301	CG7148	1594	266	397	477	405	352	295	173	432	200	256	332	213	312	221	254	252	136	322	254	258	278	352	14	361	376	554	260	191	860	310
FBgn0046302	CG10650	1784	21	47	59	69	74	62	22	62	17	30	27	18	27	14	24	26	17	24	53	46	53	41	4	53	45	223	81	31	606	29
FBgn0046323	ORY	2745	11	17	15	43	58	23	11	38	1	2	20	2	1	4	5	2	1	6	50	7	20	21	0	14	13	60	56	24	33	16
FBgn0046332	gskt	1772	25	57	64	62	122	49	23	61	4	3	8	4	7	3	5	2	4	9	5	5	49	32	1	44	73	769	163	53	136	28
FBgn0046685	Wsck	2895	420	753	790	775	547	562	373	800	301	339	463	316	427	320	354	412	191	524	286	557	573	572	31	754	553	1101	450	314	1367	616
FBgn0046687	Tre1	1838	134	222	241	165	185	183	92	213	130	116	132	74	159	92	103	86	80	182	96	127	184	181	3	186	206	453	173	118	813	138
FBgn0046689	Takl1	1323	13	24	8	34	52	43	11	35	7	2	7	3	4	1	0	8	22	3	22	3	39	22	0	21	17	283	78	26	93	19
FBgn0046692	Stlk	1878	542	655	990	825	618	610	342	859	528	568	663	348	757	547	797	956	324	832	471	864	505	525	26	807	726	167	414	489	2128	633
FBgn0046696	RNaseP:RNA	299	2012	3497	8048	3389	2606	2557	1708	3776	7487	11911	8831	8269	14206	9908	7812	8111	4772	10038	6244	8491	1378	2136	132	2952	9967	5805	1970	2678	16773	3884
FBgn0046697	Ppr-Y	1710	0	0	1	5	2	1	0	1	0	0	0	1	0	1	0	0	1	2	2	0	2	3	0	1	5	3	5	4	0	4
FBgn0046698	Pp1-Y2	1286	1	2	0	2	9	5	5	10	1	1	3	0	3	1	0	0	0	3	3	2	12	2	0	4	4	2	9	2	11	4
FBgn0046704	Liprin-alpha	6208	2003	3112	3820	3138	2781	2483	1666	3734	1928	2180	2288	1276	2734	2071	2821	2893	1028	2863	1904	2642	2225	2587	110	3385	2684	1800	1625	1468	5937	2677
FBgn0046706	Haspin	1815	629	904	1475	1201	709	690	491	1096	933	1047	930	528	1316	993	1467	1472	498	1161	967	1249	559	683	31	1132	1157	265	465	595	2680	863
FBgn0046756	asRNA:CR33945	1393	3	9	7	17	31	26	10	22	1	3	15	1	1	7	0	0	4	3	5	4	25	17	0	4	16	63	47	15	26	10
FBgn0046763	CG17278	1934	430	658	1168	588	572	498	293	584	904	1188	1078	591	1087	795	730	762	449	1092	698	659	462	478	23	544	1316	412	389	353	1231	467
FBgn0046776	CR14033	1541	47	101	95	55	61	52	32	97	34	47	64	35	62	47	45	61	34	56	42	50	73	57	2	72	56	24	40	40	436	70
FBgn0046793	CG32236	1463	35	46	43	60	71	28	41	63	13	18	15	9	26	18	17	17	3	32	21	29	44	43	1	50	37	168	95	25	83	25
FBgn0046873	Pif2	887	56	55	83	76	76	88	57	94	48	36	49	27	69	50	57	59	23	90	59	56	65	55	2	63	53	68	55	29	105	70
FBgn0046874	Pif1B	9209	0	0	5	1	2	2	2	3	0	2	2	7	2	9	3	1	0	3	0	0	2	0	0	1	4	0	0	3	0	2
FBgn0046875	Obp83g	569	7	35	43	11	18	19	10	15	14	14	52	24	23	2	20	24	15	10	1	24	14	11	0	13	47	195	19	7	59	19
FBgn0046876	Obp83ef	901	82	105	153	50	143	113	28	48	106	121	58	26	184	86	41	49	86	207	42	47	104	60	1	50	287	304	119	46	145	38
FBgn0046878	Obp83cd	899	92	119	235	42	134	150	22	51	109	133	52	36	239	106	35	56	81	229	49	57	97	128	1	43	289	265	88	50	73	34
FBgn0046879	Obp56c	972	1	5	3	17	9	12	3	7	0	3	6	4	9	0	4	4	2	3	11	4	13	1	0	1	7	26	20	9	33	4
FBgn0046880	Obp56b	571	0	0	2	0	0	1	0	0	0	0	4	0	1	1	0	0	6	0	5	0	1	0	0	1	1	4	2	1	3	0
FBgn0046885	Gr98d	1239	3	4	8	13	16	9	1	10	8	5	0	2	8	1	4	6	6	2	3	0	22	7	0	4	17	55	13	12	13	4
FBgn0046886	Gr98c	1227	6	18	6	31	44	20	5	11	0	0	3	3	1	0	1	0	10	7	4	1	26	10	2	6	9	74	69	12	29	4
FBgn0046887	Gr98b	1212	5	15	3	27	26	17	13	11	1	2	1	1	9	2	0	1	5	0	9	5	45	16	0	6	5	23	77	9	17	11
FBgn0046888	CG31750	1233	3	1	7	4	2	0	1	4	1	0	1	0	2	2	1	6	7	1	3	4	1	1	0	2	5	91	6	1	13	6
FBgn0046999	CG6429	672	105	191	252	152	111	122	82	143	146	221	278	167	334	206	244	273	154	386	292	295	153	189	6	174	344	152	123	91	376	162
FBgn0047000	CG33946	310	19	36	63	25	31	13	6	15	83	91	123	53	111	55	41	66	33	50	38	40	21	24	1	20	68	60	8	17	89	26
FBgn0047038	ND-13B	597	503	698	993	863	675	674	416	838	1687	1743	2039	1561	2091	1923	1796	1679	703	1485	1130	1144	506	651	24	784	1137	229	479	399	2529	649
FBgn0047092	lncRNA:CR32730	1856	9	9	39	11	15	13	6	9	4	20	17	7	22	8	8	13	17	11	16	10	17	13	1	8	21	217	6	3	32	9
FBgn0047095	CG33939	553	46	78	139	47	56	56	25	51	66	101	85	50	127	93	69	101	57	97	74	64	32	64	2	53	133	103	27	30	96	31
FBgn0047114	CG31142	644	35	32	67	39	30	28	18	41	39	33	52	31	83	62	77	47	37	72	55	37	20	46	4	30	91	135	22	16	223	38
FBgn0047135	CG32276	865	2055	2759	3505	1822	2394	2024	839	1806	2584	3187	2276	1292	4128	2935	2104	2062	1395	3053	1393	1671	1424	1670	60	1680	4169	1292	1514	1392	5395	1442
FBgn0047178	CG32147	911	36	72	125	87	64	58	49	72	53	60	82	40	62	52	61	72	48	80	54	71	57	64	1	83	113	89	44	69	291	80
FBgn0047199	CG31517	1215	4	7	11	8	19	10	4	9	0	1	0	2	0	0	2	0	11	4	2	1	15	6	0	4	4	79	27	1	500	2
FBgn0047205	lncRNA:CR32385	2572	153	202	430	235	159	164	126	187	151	186	217	141	255	198	270	259	82	122	144	125	157	200	8	238	315	297	170	123	507	173
FBgn0047330	CG32235	597	0	3	0	4	7	1	2	4	0	0	0	0	0	1	0	0	7	2	7	1	0	1	0	0	0	64	7	0	1	1
FBgn0047334	BG642312	540	3	4	21	7	4	18	11	16	6	17	19	8	11	7	8	7	10	17	11	11	11	7	1	12	6	2	18	4	46	8
FBgn0047338	CG32148	456	18	16	48	16	24	15	15	18	17	16	13	6	16	36	35	29	24	27	30	24	26	33	1	29	18	1	10	13	37	16
FBgn0047351	CG31468	967	5	6	5	8	18	3	2	12	5	1	5	1	2	0	0	2	3	1	3	3	6	8	0	7	7	158	21	3	33	2
FBgn0050000	GstT1	997	201	272	434	321	276	207	160	322	242	354	418	217	445	242	310	408	153	335	291	283	199	246	14	289	356	210	177	158	1293	303
FBgn0050001	CG30001	1327	9	34	36	37	43	25	8	21	3	16	8	10	12	10	12	11	12	22	19	16	23	27	1	7	14	170	44	17	144	11
FBgn0050005	GstT2	887	73	142	160	104	93	86	74	103	85	91	116	54	86	70	93	109	38	88	98	79	56	111	5	96	143	88	65	48	445	114
FBgn0050007	tea	5951	431	663	972	605	482	465	362	772	520	477	504	334	688	569	724	641	278	754	540	590	427	522	26	714	734	500	383	345	2258	547
FBgn0050008	CG30008	965	51	97	100	94	93	95	54	96	45	43	60	31	52	39	37	50	31	43	44	54	71	72	2	75	93	80	81	41	2113	66
FBgn0050009	lncRNA:CR30009	2450	30	54	83	65	38	38	20	45	32	30	44	25	54	43	91	52	62	51	69	47	52	32	3	48	64	70	15	11	38	26
FBgn0050010	CG30010	873	59	60	112	93	52	47	38	83	64	119	120	82	140	109	98	128	47	135	82	101	63	74	5	87	131	50	35	31	234	47
FBgn0050011	gem	6251	5	11	27	26	13	12	11	21	10	3	15	4	13	5	6	11	9	13	14	13	11	10	0	19	22	0	6	7	31	7
FBgn0050015	CG30015	7491	4063	6389	8736	6412	4702	4564	3572	7255	3601	4054	5107	2943	5056	3747	4662	4861	2007	5091	4276	4597	4792	5858	277	7031	6881	2477	3060	2909	8980	5579
FBgn0050016	CG30016	446	0	0	0	0	2	1	0	1	0	1	1	2	1	0	5	0	2	0	7	1	5	1	0	2	0	7	0	0	31	0
FBgn0050018	mthl13	1323	257	401	606	418	304	360	207	481	358	301	357	208	378	323	369	510	171	405	300	408	247	279	14	382	390	70	198	157	430	318
FBgn0050020	CG30020	4730	773	1253	1668	1337	1050	946	734	1385	947	924	1184	774	1077	964	1044	1130	478	1390	969	1043	1038	1133	65	1493	1441	1206	787	587	4360	1136
FBgn0050021	metro	2782	1109	1761	2139	1784	1432	1212	977	2082	947	1015	959	664	1295	1052	1305	1292	388	1326	775	1195	1331	1418	64	1965	1406	1343	1046	757	2470	1516
FBgn0050022	CG30022	1356	277	446	631	433	379	414	183	477	364	440	515	333	542	386	501	509	219	407	330	468	322	355	20	413	638	285	265	222	876	368
FBgn0050025	CG30025	810	4	12	13	13	16	16	3	5	0	0	0	0	0	0	0	0	0	0	0	0	4	8	2	2	3	122	28	0	46	5
FBgn0050026	CG30026	821	75	137	249	103	98	79	78	99	277	581	374	233	492	439	349	428	297	644	430	336	133	70	5	137	361	118	102	79	408	116
FBgn0050029	CR30029	550	0	0	1	5	1	1	1	6	0	1	5	2	2	0	0	0	7	2	5	1	3	2	0	3	4	1	1	2	14	0
FBgn0050031	CG30031	811	0	0	0	0	0	0	0	0	0	0	0	0	0	0	0	0	0	1	0	0	0	0	0	0	0	0	0	0	44	0
FBgn0050033	CG30033	1002	333	476	735	339	358	364	109	305	642	731	528	253	954	814	338	346	398	944	432	352	266	354	4	202	670	163	314	329	301	196
FBgn0050035	Tret1-1	3375	4426	6787	8589	5433	4886	4366	2951	5801	5091	6514	6454	3658	6685	4789	4748	5041	2306	6692	4561	4565	4897	5600	227	6341	7729	3476	3081	2721	9399	4475
FBgn0050036	CG30036	1428	17	27	17	44	46	36	15	28	1	1	2	1	3	6	0	1	6	10	3	3	38	14	1	8	15	161	77	23	63	10
FBgn0050037	CG30037	1387	5	7	4	14	8	10	4	14	1	0	4	1	2	1	0	3	7	2	3	2	20	8	0	3	8	53	33	3	39	5
FBgn0050039	CG30039	727	6	8	5	3	7	3	4	11	2	8	1	4	6	2	4	3	10	0	6	0	8	1	0	4	0	10	4	1	12	8
FBgn0050042	Cpr49Ab	852	11	35	19	40	48	33	22	30	7	22	25	9	15	10	3	5	20	17	18	10	31	24	0	19	24	193	57	18	2213	16
FBgn0050043	CG30043	3082	36	72	26	89	151	64	29	80	4	2	5	1	2	2	1	0	26	4	8	5	77	67	3	31	36	410	248	48	236	38
FBgn0050044	s-cup	2184	253	409	514	449	389	330	251	522	219	232	248	161	300	214	291	293	105	271	211	315	313	367	17	482	424	365	315	228	576	426
FBgn0050045	Cpr49Aa	584	11	57	31	38	74	36	14	46	17	16	20	15	25	5	5	16	6	13	20	6	38	25	3	24	22	156	73	20	46	22
FBgn0050046	CG30046	2986	350	488	600	560	499	365	240	515	337	459	507	292	547	327	518	442	256	677	339	497	410	438	27	577	732	703	391	226	869	415
FBgn0050047	CG30047	2809	7	14	42	40	41	43	15	26	8	6	14	1	5	0	10	9	27	16	23	10	27	17	0	26	39	520	57	20	168	23
FBgn0050048	CG30048	4133	7	16	20	49	51	41	6	28	1	0	3	0	1	0	7	0	17	8	11	2	33	12	1	12	11	131	76	12	46	8
FBgn0050049	CG30049	2796	33	65	10	55	90	54	20	43	0	0	0	0	6	1	3	2	29	3	32	3	50	48	0	22	27	287	191	29	71	15
FBgn0050050	CG30050	670	58	77	139	108	79	44	65	106	143	187	394	190	142	135	170	203	90	185	242	149	54	56	1	75	148	72	27	57	229	102
FBgn0050051	Tmem18	676	25	40	105	55	45	41	30	50	62	83	111	58	124	103	84	107	62	82	66	72	38	49	2	40	83	30	34	32	237	42
FBgn0050052	Obp49a	780	1080	1748	2763	2047	1116	1175	853	1866	1420	1667	3183	1650	2090	1647	1670	1619	606	1702	1604	1341	1022	1386	72	1592	3551	1850	804	800	2259	1457
FBgn0050053	CG30053	1088	6	14	14	18	15	11	11	13	11	17	30	16	21	14	29	27	10	14	12	24	18	9	3	29	17	24	12	12	31	35
FBgn0050054	CG30054	1120	509	889	843	757	602	617	464	978	470	478	306	289	574	339	536	602	235	626	336	624	588	567	33	886	453	206	380	317	956	695
FBgn0050055	lncRNA:CR30055	2058	507	780	1154	759	596	686	448	829	672	720	740	475	1036	724	804	800	377	947	632	788	521	597	25	816	812	493	469	452	1987	654
FBgn0050056	CG30056	596	11	10	33	17	36	18	10	18	12	10	9	5	10	7	12	15	5	19	17	14	26	26	0	18	39	118	40	10	42	16
FBgn0050058	CG30058	1761	0	0	0	0	0	0	0	0	0	0	0	0	0	0	0	0	0	0	0	0	0	0	0	0	0	0	0	0	0	0
FBgn0050062	CG30062	610	35	67	73	59	77	59	39	77	43	30	33	20	45	32	40	35	21	53	14	34	52	65	2	51	98	270	89	27	110	45
FBgn0050065	CG30065	673	56	52	56	67	63	52	25	69	29	34	22	12	52	24	50	62	31	69	45	34	56	49	0	59	61	47	89	24	70	41
FBgn0050067	Obp50a	728	0	1	8	3	5	3	0	6	0	0	9	0	1	0	0	0	7	3	1	0	5	0	0	1	2	58	9	0	8	1
FBgn0050069	CG30069	12808	8616	12457	19024	12319	9380	9267	5741	11917	10153	10977	11827	6712	15060	10611	11367	12269	5256	14347	9445	10019	8741	13330	538	13623	14447	5382	6169	6050	20457	9621
FBgn0050072	Obp50c	1648	0	0	0	0	0	0	0	0	0	0	0	0	0	0	0	0	0	0	0	0	0	0	0	0	0	0	0	0	0	0
FBgn0050073	Obp50b	1648	0	0	0	0	0	0	0	0	0	0	0	0	0	0	0	0	0	0	0	0	0	0	0	0	0	0	0	0	0	0
FBgn0050074	Obp50d	587	2	4	1	12	4	10	6	8	0	0	0	0	0	0	0	0	0	2	4	0	2	7	0	3	2	29	10	9	15	1
FBgn0050075	CG30075	703	11	1	5	17	22	18	0	5	1	1	0	0	2	0	4	1	11	1	1	0	22	7	1	8	4	71	33	5	20	4
FBgn0050076	CG30076	1829	85	139	131	144	178	141	74	175	56	45	44	31	69	49	93	53	26	64	62	77	116	100	4	129	92	418	237	62	210	114
FBgn0050077	Blos1	675	139	187	256	183	120	120	100	205	173	228	270	170	284	225	222	246	144	224	242	222	113	153	6	155	286	125	137	103	516	153
FBgn0050080	CG30080	2791	0	0	0	0	0	0	0	0	0	0	0	0	0	0	0	0	0	0	0	0	0	0	0	0	0	0	0	0	0	0
FBgn0050081	Ir51b	1794	77	90	116	91	95	84	75	117	37	54	67	41	71	41	90	112	37	85	43	103	82	91	7	100	86	62	65	38	189	110
FBgn0050082	CG30082	843	32	44	94	71	58	46	29	72	45	63	192	67	92	74	86	93	43	55	84	67	25	45	2	40	105	86	69	31	111	54
FBgn0050083	CG30083	868	64	101	192	167	91	97	71	181	101	216	257	192	216	102	177	253	64	138	199	199	63	66	5	175	187	149	78	64	215	115
FBgn0050085	Rif1	4605	161	277	244	273	357	225	110	216	99	98	122	77	134	80	120	128	72	116	115	145	217	180	7	255	168	1250	336	160	3909	157
FBgn0050087	CG30087	834	0	0	0	0	0	0	0	0	0	0	0	0	0	0	0	0	0	0	0	0	0	0	0	0	0	0	0	0	0	0
FBgn0050088	CG30088	926	0	0	0	0	0	0	0	0	0	0	0	0	0	0	0	0	0	0	0	0	0	0	0	0	0	0	0	0	0	0
FBgn0050089	CG30089	5204	3408	5616	8203	5750	4189	4048	3412	6562	4557	5019	6982	4140	5644	4600	5363	5299	2353	5776	4810	4891	3992	5140	246	6826	6926	3677	2509	2209	7573	4988
FBgn0050090	CG30090	999	4	8	10	30	12	3	19	60	3	10	47	15	4	3	24	39	5	15	43	33	33	15	0	39	36	40	31	4	53	24
FBgn0050091	CG30091	1681	11	24	11	17	41	21	4	18	3	2	1	0	2	0	0	0	14	0	10	1	18	15	1	13	11	127	89	13	33	7
FBgn0050093	COX6AL	540	4	7	14	14	14	8	9	23	7	3	1	3	4	9	2	3	3	4	30	11	11	11	0	7	10	90	23	9	30	4
FBgn0050094	CG30094	675	32	70	90	72	94	55	33	54	88	110	96	80	127	104	146	83	62	101	76	102	65	70	3	69	102	25	65	20	296	67
FBgn0050095	CG30095	645	1	6	19	6	8	4	5	8	6	8	1	0	2	0	0	2	9	9	6	1	11	3	0	5	8	117	12	6	7	3
FBgn0050096	CG30096	1130	20	30	70	41	50	36	30	61	31	51	63	25	68	48	63	71	33	34	46	47	35	28	2	51	56	9	26	16	199	54
FBgn0050098	CG30098	809	24	53	21	28	68	17	10	31	3	2	11	1	10	4	1	2	7	6	39	2	25	34	5	23	30	145	131	25	43	10
FBgn0050099	CG30099	762	6	6	2	25	22	9	1	15	2	3	6	0	1	1	0	1	6	5	3	8	7	7	0	6	6	46	41	22	17	5
FBgn0050100	CG30100	762	0	0	0	0	0	0	0	0	0	0	0	0	0	0	0	0	0	0	0	0	0	0	0	0	0	0	0	0	0	0
FBgn0050101	Vajk4	1545	316	489	749	270	464	463	127	343	517	619	346	182	593	425	225	315	242	584	225	238	370	424	8	237	609	496	328	215	446	230
FBgn0050103	CG30103	2022	6	36	28	30	68	24	8	23	2	0	4	1	0	0	2	4	6	1	21	5	31	23	0	11	30	309	98	22	56	17
FBgn0050104	NT5E-2	2062	228	347	319	425	312	254	221	455	181	181	280	166	241	141	209	257	113	285	207	273	279	314	18	374	230	408	285	142	704	319
FBgn0050105	CG30105	642	8	11	10	15	3	3	4	6	5	12	8	11	23	17	8	17	16	11	13	10	15	5	0	7	15	30	14	8	150	8
FBgn0050106	CCHa1-R	2642	82	132	197	176	179	142	102	171	58	82	118	57	114	79	115	88	53	87	95	84	151	110	3	167	130	603	178	115	287	154
FBgn0050108	CG30108	552	29	37	46	62	66	47	16	51	21	24	16	18	37	12	40	23	3	32	20	24	28	21	3	26	55	71	82	15	150	25
FBgn0050109	CG30109	609	71	141	117	120	157	100	61	105	122	180	230	112	161	118	135	153	76	173	147	111	84	108	8	105	141	219	187	86	858	105
FBgn0050110	CG30110	2052	45	72	93	84	120	75	39	107	34	31	55	25	59	44	21	24	37	32	33	45	88	71	2	68	74	217	193	44	115	54
FBgn0050114	CG30114	1224	30	66	16	69	116	63	19	43	2	5	0	0	3	1	0	0	6	1	7	0	53	41	1	29	17	450	224	59	73	20
FBgn0050115	GEFmeso	6958	1223	1988	2454	2010	1502	1452	995	2086	1054	1064	1327	858	1562	973	1197	1230	519	1514	941	1192	1508	1691	61	2053	1797	1693	1257	786	3011	1655
FBgn0050120	CG30120	2533	0	0	0	0	0	0	0	0	0	0	0	0	0	0	0	0	0	0	0	0	0	0	0	0	0	0	0	0	0	0
FBgn0050121	lncRNA:CR30121	2299	120	213	260	225	186	139	135	202	171	120	184	119	182	131	235	199	102	176	220	179	151	123	5	240	190	143	185	110	319	194
FBgn0050122	CG30122	4623	2475	3934	4305	4139	3207	3020	2224	4806	2347	2751	3179	1854	3756	2534	3458	3611	1521	3799	2512	3479	2875	3479	205	4606	3601	2015	2048	1732	9803	3478
FBgn0050125	Ir56a	1812	149	218	342	277	196	178	149	275	122	142	247	116	129	100	188	218	71	195	142	196	148	174	3	255	216	101	171	110	312	191
FBgn0050145	Obp57e	411	3	4	0	2	1	3	3	1	1	0	0	2	1	0	1	4	9	3	3	7	1	0	0	6	0	1	0	2	4	3
FBgn0050147	Hil	3383	704	1203	1376	1126	912	892	586	1239	682	684	839	477	898	598	822	762	351	948	715	869	927	1048	29	1141	1113	1205	723	559	1541	980
FBgn0050148	CG30148	1064	27	27	42	24	29	41	14	25	27	20	29	15	54	39	36	25	49	46	30	35	32	31	3	16	78	73	25	6	69	18
FBgn0050151	CG30151	962	226	285	518	293	181	234	191	303	454	680	558	448	817	505	524	695	384	748	458	518	222	300	15	291	810	169	165	157	687	253
FBgn0050154	CG30154	507	11	20	47	14	11	21	13	22	37	51	20	17	41	29	23	52	28	31	42	26	29	19	1	14	32	2	18	28	90	24
FBgn0050155	tRNA:Trp-CCA-1-1	72	0	1	0	0	0	0	0	0	0	0	0	0	0	0	0	0	0	0	0	0	0	0	0	0	0	1	1	0	0	0
FBgn0050156	CG30156	1726	80	139	175	214	212	146	96	186	83	71	99	53	108	50	89	120	24	86	67	95	127	118	5	164	144	511	189	88	287	123
FBgn0050157	CG30157	1034	35	73	94	109	82	73	33	78	31	43	33	20	49	33	64	38	27	35	28	33	59	30	2	63	57	422	168	38	179	44
FBgn0050158	CG30158	3657	930	1556	1996	1624	1364	1179	852	1849	822	911	1048	608	1187	817	1196	1254	466	1150	921	1131	1011	1228	59	1662	1361	1707	1025	673	2223	1369
FBgn0050159	CG30159	1566	438	632	636	665	554	465	319	634	326	406	406	287	475	303	344	490	241	507	368	384	443	513	21	629	579	978	517	240	1952	501
FBgn0050160	CG30160	844	2	0	2	2	0	1	0	0	0	0	2	1	0	0	0	0	0	1	3	0	1	1	0	0	0	0	0	0	3	0
FBgn0050161	CG30161	846	3	5	12	5	17	8	1	5	2	0	2	0	3	0	5	2	1	0	7	2	6	4	0	6	5	39	14	4	10	9
FBgn0050163	Cpr60D	667	72	102	51	105	205	120	42	89	28	19	24	36	31	33	13	24	8	15	8	20	114	103	5	59	79	482	337	66	120	49
FBgn0050169	Brca2	3291	237	368	433	374	338	278	180	376	204	280	353	153	313	206	306	300	120	320	272	325	284	271	13	345	399	391	241	182	1754	286
FBgn0050172	CG30172	756	182	313	632	387	233	276	218	436	474	641	922	502	749	532	734	840	263	682	780	623	234	312	12	398	539	228	244	242	834	413
FBgn0050177	CG30177	1529	2	1	4	7	12	2	9	4	1	1	1	0	1	2	2	0	5	3	11	4	14	3	0	7	7	77	17	16	21	3
FBgn0050178	CG30178	694	20	37	62	52	62	44	18	60	18	14	40	17	24	20	37	25	6	27	9	32	33	47	1	49	23	179	29	30	72	43
FBgn0050181	ppk3	1608	25	78	104	79	134	100	33	55	2	1	35	12	12	6	7	14	9	8	19	22	81	60	2	38	54	1049	175	31	191	30
FBgn0050183	CG30183	5461	318	535	612	486	542	414	232	513	292	350	347	168	366	294	240	247	163	437	308	328	434	385	16	526	467	966	396	289	2688	335
FBgn0050184	CG30184	808	15	27	34	45	59	28	9	23	4	7	0	1	0	0	3	4	0	10	10	1	35	34	0	11	25	279	79	26	108	19
FBgn0050185	AIMP3	739	143	231	331	264	222	186	114	266	244	268	366	250	341	292	268	299	125	297	186	302	189	217	6	274	320	163	157	111	1028	194
FBgn0050187	CG30187	1606	16	27	34	16	25	33	5	42	17	24	20	7	31	24	25	29	25	26	31	26	33	15	1	32	48	36	21	12	69	23
FBgn0050192	CG30192	373	0	0	0	5	2	1	1	5	0	0	0	1	0	0	1	0	0	1	3	0	2	2	0	1	0	6	3	0	1	0
FBgn0050195	CG30195	575	9	35	18	55	50	35	19	32	5	14	3	7	19	3	6	6	6	6	8	2	32	22	2	5	25	143	91	12	55	12
FBgn0050196	CG30196	496	3	4	3	3	3	1	0	5	9	2	13	2	3	10	2	6	5	3	13	0	7	4	0	2	2	3	5	1	18	6
FBgn0050197	CG30197	481	890	1388	2745	1647	1009	887	788	1575	1608	2138	2863	1649	2650	2171	2621	2579	1049	2102	2033	2224	984	1461	75	1645	3605	1253	595	713	2851	1155
FBgn0050198	tRNA:Ala-CGC-1-1	72	14	16	31	21	4	13	12	15	10	5	32	6	8	11	3	10	3	23	15	16	5	5	0	15	13	0	2	14	20	8
FBgn0050199	tRNA:Ala-CGC-1-2	72	23	39	19	53	32	30	18	23	12	13	34	6	12	12	13	14	6	25	28	25	14	17	0	36	33	55	70	18	65	33
FBgn0050200	tRNA:Ala-CGC-1-3	72	2	20	6	12	6	9	6	11	5	10	18	3	9	3	14	14	8	12	12	16	10	4	0	11	33	15	0	8	31	5
FBgn0050201	tRNA:Ser-TGA-1-1	82	0	0	0	0	3	1	0	0	1	0	1	0	1	0	5	2	0	0	0	2	6	1	0	2	0	13	0	0	5	0
FBgn0050202	tRNA:Ser-TGA-2-1	82	18	52	8	61	91	49	17	57	0	3	0	1	1	0	0	1	0	1	0	1	29	56	0	20	17	201	215	40	88	16
FBgn0050203	CG30203	2877	229	400	499	445	315	309	232	463	277	322	295	255	330	214	294	360	134	369	299	320	320	368	27	438	447	441	226	207	577	301
FBgn0050206	tRNA:Trp-CCA-2-3	72	0	0	0	0	0	0	0	0	0	0	0	0	2	0	0	0	3	0	0	1	0	0	0	0	0	0	0	0	0	0
FBgn0050208	tRNA:Trp-CCA-2-4	72	1	4	4	3	1	0	1	1	3	3	0	1	7	0	1	0	2	1	0	3	0	3	3	2	2	0	3	0	4	0
FBgn0050209	tRNA:Trp-CCA-2-6	72	0	0	0	0	1	1	0	0	2	2	1	2	0	0	0	0	2	0	0	1	0	0	0	0	0	1	0	0	2	0
FBgn0050211	tRNA:Trp-CCA-1-2	72	0	1	0	0	0	0	0	0	0	0	0	0	0	0	0	0	1	0	0	0	0	0	0	0	0	0	0	0	0	0
FBgn0050212	tRNA:Arg-CCT-1-2	73	1	0	2	5	0	0	1	0	0	0	0	0	0	1	0	0	7	0	0	0	4	1	0	0	3	10	0	1	3	1
FBgn0050215	tRNA:Ile-AAT-1-9	74	0	0	0	0	0	0	1	3	0	0	2	0	1	0	0	0	6	0	0	0	0	0	0	0	0	1	1	0	0	0
FBgn0050218	tRNA:iMet-CAT-1-2	72	0	0	0	0	0	0	0	0	0	0	0	0	0	0	0	0	0	0	0	0	0	0	0	0	0	0	0	0	1	0
FBgn0050220	tRNA:Glu-CTC-2-2	72	0	0	1	0	0	0	0	0	0	0	0	0	0	0	0	0	1	0	0	0	0	0	0	0	0	10	0	0	1	0
FBgn0050222	CG30222	1648	4	3	19	4	16	1	2	15	7	5	1	1	2	1	2	6	29	7	16	3	11	2	0	9	13	65	12	3	17	6
FBgn0050223	tRNA:His-GTG-1-5	72	1	1	0	2	2	0	2	3	0	0	1	1	0	0	0	1	0	3	2	0	5	1	0	2	0	0	1	3	3	0
FBgn0050225	tRNA:Val-AAC-2-1	73	6	16	38	11	10	16	7	21	2	8	24	1	16	10	6	20	9	11	9	12	9	12	2	7	9	3	8	14	24	13
FBgn0050227	tRNA:Trp-CCA-2-2	72	0	0	0	0	0	0	0	0	0	0	0	0	0	0	0	0	0	0	4	0	0	0	0	0	0	0	0	0	0	0
FBgn0050229	tRNA:Leu-AAG-1-4	82	2	9	5	13	4	5	6	5	2	6	3	0	9	0	7	8	3	13	5	7	5	6	0	6	7	0	15	10	24	11
FBgn0050231	tRNA:Phe-GAA-1-5	73	0	0	1	0	0	3	0	0	0	0	0	1	0	0	4	0	2	3	0	2	0	2	0	0	0	7	1	0	1	0
FBgn0050232	tRNA:Ala-TGC-1-1	72	6	19	2	37	35	29	8	24	0	0	0	0	0	0	0	0	4	1	0	0	16	10	0	10	10	97	60	8	11	11
FBgn0050234	tRNA:Leu-AAG-1-2	82	0	1	0	0	1	0	0	0	0	0	0	1	0	3	2	0	1	0	4	2	1	0	0	0	0	2	0	0	2	1
FBgn0050235	tRNA:Leu-AAG-1-3	82	0	3	2	5	5	0	2	0	10	10	0	2	12	13	13	5	6	2	10	2	4	1	0	4	4	7	5	3	16	1
FBgn0050237	tRNA:Gln-CTG-1-1	72	13	13	15	17	6	12	7	16	15	6	1	2	13	4	6	6	4	4	9	11	7	15	1	14	8	24	4	15	29	14
FBgn0050238	tRNA:Glu-TTC-1-1	72	7	5	9	7	0	0	3	3	8	0	0	1	7	7	1	14	8	7	0	5	0	1	0	0	5	2	2	0	2	1
FBgn0050239	tRNA:Glu-CTC-1-1	72	18	35	6	40	71	25	6	25	3	5	3	1	11	6	3	2	2	8	0	2	38	19	0	16	27	102	121	17	49	12
FBgn0050240	tRNA:Glu-TTC-1-2	72	12	6	26	9	11	10	4	9	3	10	14	5	12	5	3	15	5	7	4	3	4	5	0	11	11	0	12	13	14	10
FBgn0050241	tRNA:Leu-AAG-1-1	82	7	17	11	20	5	15	2	18	12	15	5	1	10	7	10	20	1	22	10	2	6	6	0	19	15	4	13	11	20	15
FBgn0050249	tRNA:His-GTG-1-1	72	0	0	12	1	2	1	0	0	0	0	0	0	1	0	0	0	1	2	0	0	2	5	0	1	5	112	2	3	9	2
FBgn0050250	tRNA:His-GTG-1-2	72	2	3	2	2	4	4	0	1	2	0	0	0	3	2	0	0	2	0	0	0	1	6	0	0	2	12	8	2	4	1
FBgn0050251	tRNA:His-GTG-1-3	72	0	1	1	0	2	5	0	3	5	27	13	8	30	12	0	13	11	10	11	10	1	1	0	0	5	0	2	0	6	2
FBgn0050254	tRNA:Arg-TCT-1-1	73	6	16	6	28	21	15	2	14	0	0	0	0	0	0	0	0	0	3	0	0	18	19	0	5	14	109	42	14	24	6
FBgn0050257	tRNA:Thr-TGT-2-1	72	4	9	18	4	3	7	0	5	1	10	0	3	1	1	1	10	0	5	12	1	2	2	0	1	7	0	2	0	4	5
FBgn0050259	CG30259	1771	5	24	20	33	47	38	8	21	5	2	4	0	6	5	0	2	18	0	6	8	32	15	1	10	39	314	71	22	56	14
FBgn0050263	stum	6868	192	402	477	446	490	396	191	430	167	134	217	123	203	192	201	163	114	190	205	174	334	307	17	397	395	1364	581	228	590	325
FBgn0050265	CG30265	1771	12	44	25	40	80	23	13	26	1	2	5	1	0	0	0	0	16	3	17	5	31	30	1	13	12	239	109	17	58	20
FBgn0050267	asRNA:CR30267	1494	22	48	73	38	44	42	25	66	26	42	18	20	26	36	39	38	9	43	14	28	32	41	0	45	25	59	32	32	71	48
FBgn0050268	CG30268	3761	7	60	22	92	133	61	22	66	11	6	6	3	9	5	1	7	21	3	30	6	63	50	3	31	26	383	215	50	112	37
FBgn0050269	CG30269	1234	0	0	0	0	0	0	0	0	0	0	0	0	0	0	0	0	0	0	0	0	0	0	0	0	0	0	0	0	0	0
FBgn0050271	CG30271	2550	81	207	275	226	235	192	76	142	73	80	114	56	145	74	100	109	83	117	109	95	164	165	6	160	230	372	326	125	332	115
FBgn0050272	MFS1	1699	8	12	7	27	26	11	8	20	1	2	1	0	0	0	3	0	17	0	10	18	10	14	2	6	12	83	63	10	174	6
FBgn0050273	CG30273	1234	0	0	0	0	0	0	0	0	0	0	0	0	0	0	0	0	0	0	0	0	0	0	0	0	0	0	0	0	0	0
FBgn0050274	CG30274	2879	19	41	55	42	66	35	21	36	16	23	40	11	19	13	19	17	19	30	16	18	52	63	1	36	40	255	78	15	86	35
FBgn0050275	CG30275	4010	20	60	21	47	108	41	22	47	2	3	5	1	0	0	3	1	27	0	21	3	56	53	5	25	24	444	202	61	86	14
FBgn0050277	Oatp58Da	2163	2	12	3	19	19	13	6	16	3	0	3	1	0	1	0	1	10	0	12	5	38	3	0	6	1	27	63	7	104	11
FBgn0050278	CG30278	1164	6	9	10	16	19	17	5	5	3	2	1	1	2	4	0	0	17	3	17	2	19	11	0	2	13	79	33	8	23	15
FBgn0050280	CG30280	1110	51	94	113	89	90	57	36	104	52	43	47	31	69	52	65	79	37	80	40	49	39	70	12	75	71	113	108	25	123	74
FBgn0050281	CG30281	1007	42	78	124	75	51	72	47	72	55	93	95	59	84	84	89	65	37	93	55	105	62	79	6	72	81	35	49	27	242	55
FBgn0050284	CG30284	1180	94	139	143	130	160	116	74	134	49	57	68	39	70	43	63	68	25	100	56	81	116	102	4	119	107	255	167	69	174	96
FBgn0050285	CG30285	575	228	369	559	431	312	281	183	387	404	458	735	399	677	373	395	565	315	677	493	592	359	324	11	400	505	112	208	252	513	271
FBgn0050286	CG30286	967	157	193	302	198	227	186	86	235	131	140	118	81	179	97	99	98	80	200	79	148	153	135	5	229	189	196	157	117	360	158
FBgn0050287	CG30287	955	174	199	282	223	216	214	94	259	170	175	125	71	165	129	146	124	85	245	97	126	153	113	10	209	240	408	141	122	344	178
FBgn0050288	CG30288	965	7	19	1	17	27	9	0	8	5	2	4	3	2	1	0	0	17	1	5	2	19	6	0	7	0	47	29	11	16	5
FBgn0050289	CG30289	1164	2	3	7	15	6	5	1	3	5	4	17	7	10	3	4	20	12	10	19	16	14	3	0	11	18	15	11	9	23	2
FBgn0050290	Ppcdc	1206	0	0	0	0	0	0	0	0	0	0	0	0	0	0	0	0	0	0	0	0	0	0	0	0	0	0	0	0	0	0
FBgn0050291	CG30291	1655	391	586	717	516	498	449	246	616	415	464	631	331	676	379	510	531	265	650	418	468	446	520	23	542	634	659	309	286	1520	452
FBgn0050293	Cht12	1648	5	22	29	42	20	30	11	14	2	1	4	4	2	6	2	3	10	0	20	1	26	6	1	4	17	314	44	16	37	4
FBgn0050295	Ipk1	3121	195	334	463	378	308	228	172	299	255	313	230	159	406	275	314	326	174	359	231	256	271	296	18	429	397	1090	408	183	1039	289
FBgn0050296	RIC-3	2938	2390	3639	5803	3785	2895	3034	1902	4128	3250	3733	3364	2204	4387	3606	4121	4393	1616	4165	2764	3531	2557	3511	172	4018	4491	1627	1893	1741	6168	3165
FBgn0050297	tRNA:Ile-AAT-1-2	74	0	0	3	1	1	0	2	1	4	0	2	0	1	0	0	0	2	0	4	2	3	0	0	0	0	1	1	0	1	0
FBgn0050298	tRNA:Thr-AGT-2-1	74	0	1	2	11	4	1	1	0	0	0	0	0	1	1	0	0	0	1	1	0	1	0	0	2	2	0	14	3	8	0
FBgn0050299	tRNA:Thr-AGT-1-2	74	0	0	0	0	0	0	0	0	0	0	0	0	0	0	0	0	0	0	0	0	0	0	0	0	0	0	0	0	0	0
FBgn0050316	tRNA:Arg-ACG-1-4	73	0	1	0	0	0	0	1	0	0	3	2	1	2	1	0	2	1	1	0	0	1	0	0	1	0	0	0	0	0	0
FBgn0050323	CG30323	1002	52	118	182	131	102	81	59	144	60	62	71	41	76	55	67	80	44	95	87	100	85	79	2	143	112	44	60	57	190	98
FBgn0050324	CG30324	648	2	2	6	2	5	3	0	11	1	5	1	2	4	1	2	1	6	3	0	3	8	5	0	3	1	4	6	4	12	0
FBgn0050325	CG30325	2470	43	79	93	80	65	52	26	42	43	22	33	10	51	47	61	42	101	51	28	54	53	55	5	72	49	123	59	34	82	48
FBgn0050326	tRNA:Val-AAC-2-2	73	13	16	30	33	16	21	17	18	16	17	52	8	22	27	24	24	12	41	32	24	19	32	2	24	22	1	7	15	53	17
FBgn0050333	tRNA:Phe-GAA-1-4	73	0	0	3	0	0	0	0	2	1	0	0	2	0	0	0	1	1	0	0	0	1	0	0	0	2	7	0	0	0	0
FBgn0050334	CG30334	638	47	91	100	100	93	112	51	77	57	106	59	30	87	68	41	72	28	50	64	82	84	101	1	86	54	187	105	56	161	81
FBgn0050338	CG30338	1039	45	125	73	99	117	75	38	108	42	43	53	26	66	46	47	38	30	52	56	53	64	63	3	92	59	178	120	47	169	64
FBgn0050339	CG30339	1023	47	68	102	80	47	56	32	61	49	39	42	20	40	32	33	38	24	63	55	40	52	49	3	77	71	81	44	33	188	59
FBgn0050340	CG30340	1232	45	81	111	82	83	50	46	92	41	30	70	26	46	47	61	48	29	65	40	41	80	65	5	83	86	106	84	55	115	57
FBgn0050342	Prp38	1196	217	292	385	303	292	233	160	351	271	371	345	282	377	276	323	382	173	385	290	278	182	216	13	270	423	389	284	129	1136	217
FBgn0050343	Tsen15	1235	0	6	8	2	0	0	0	2	2	7	4	2	5	6	14	7	2	6	2	5	4	2	1	0	6	0	12	17	87	17
FBgn0050344	CG30344	2147	430	573	767	480	486	466	220	445	330	377	326	165	485	409	321	297	242	530	207	389	556	505	12	449	693	276	396	244	1099	382
FBgn0050345	CG30345	2217	223	293	395	335	252	211	145	324	198	191	267	161	271	190	230	192	107	268	141	240	243	293	6	278	391	351	246	157	608	235
FBgn0050349	CG30349	2014	252	448	419	340	393	294	143	331	299	307	269	189	379	290	279	259	160	447	227	278	322	298	15	350	429	478	252	248	2455	238
FBgn0050350	CG30350	1365	48	83	161	100	68	74	50	101	30	23	1	23	23	33	22	22	13	50	26	15	58	74	4	75	56	702	68	53	147	80
FBgn0050354	UQCR-11L	443	69	95	131	177	85	110	70	147	82	107	109	64	79	80	113	168	57	118	138	144	104	93	9	129	77	34	76	80	185	128
FBgn0050355	CG30355	751	85	126	92	158	90	94	78	157	69	58	74	33	84	72	114	76	39	86	33	81	81	83	7	137	74	81	80	53	169	117
FBgn0050356	CG30356	538	11	23	19	30	34	20	13	28	4	9	16	8	7	15	20	22	8	34	4	9	23	17	0	26	16	21	49	11	43	23
FBgn0050357	CG30357	1525	146	217	315	255	183	175	120	242	111	141	139	63	133	91	112	107	68	141	103	145	177	177	8	236	177	176	220	130	385	184
FBgn0050359	Mal-A5	2102	1189	1770	2258	1850	1413	1299	955	2157	1230	1650	2151	1288	1796	1089	1386	1538	659	1730	1310	1510	1392	1567	80	1981	1697	936	1054	912	4799	1567
FBgn0050360	Mal-A6	2291	49	64	55	92	91	40	31	60	21	19	31	19	40	38	26	54	23	32	43	61	76	69	2	69	73	423	138	26	1284	60
FBgn0050361	mtt	7539	978	1563	1984	1699	1453	1194	858	1933	813	829	952	623	1267	769	1144	1172	465	1141	854	1163	1202	1284	62	1765	1384	3042	1281	707	2257	1392
FBgn0050362	boly	1139	223	322	363	308	263	231	163	345	155	176	149	83	197	176	273	259	67	251	164	205	243	271	18	375	239	357	217	159	481	251
FBgn0050363	cola	2074	0	0	0	0	0	0	0	0	0	0	0	0	0	0	0	0	0	0	0	0	0	0	0	0	0	0	0	0	0	0
FBgn0050364	hubl	2691	0	0	0	0	0	0	0	0	0	0	0	0	0	0	0	0	0	0	0	0	0	0	0	0	0	0	0	0	0	0
FBgn0050365	spaw	2691	0	0	0	0	0	0	0	0	0	0	0	0	0	0	0	0	0	0	0	0	0	0	0	0	0	0	0	0	0	0
FBgn0050366	swif	2074	0	0	0	0	0	0	0	0	0	0	0	0	0	0	0	0	0	0	0	0	0	0	0	0	0	0	0	0	0	0
FBgn0050369	CG30369	499	0	2	1	1	5	2	4	4	0	0	4	1	0	0	0	0	6	0	0	1	8	2	0	1	0	25	13	3	12	0
FBgn0050371	CG30371	1258	4	17	11	15	36	18	5	6	4	4	3	3	7	3	6	0	9	1	11	2	28	17	2	6	11	69	56	27	301	7
FBgn0050372	Asap	5112	2022	3307	3570	3394	2617	2433	1666	3810	1715	2095	2267	1310	2847	1965	2368	2502	919	2554	1822	2389	2380	2770	178	3511	2778	2340	1925	1526	6136	2726
FBgn0050373	CG30373	720	105	159	231	183	157	124	77	179	212	306	194	216	444	239	217	264	105	305	155	238	128	154	3	153	258	127	96	102	613	146
FBgn0050374	CR30374	600	0	0	0	0	0	0	0	0	0	0	0	0	0	0	0	0	0	0	0	0	0	0	0	0	0	0	0	0	0	0
FBgn0050375	CG30375	1399	19	63	14	56	93	39	7	38	2	2	5	0	0	0	3	3	6	4	4	2	56	47	2	17	26	360	151	28	93	16
FBgn0050376	CG30376	941	7	6	2	12	15	13	2	9	5	1	1	1	4	1	0	3	6	3	2	3	9	15	0	5	4	52	35	3	40	3
FBgn0050377	CG30377	4078	182	375	245	356	578	323	140	329	75	73	106	53	113	66	117	85	57	95	127	106	244	267	11	245	240	1551	779	217	2235	178
FBgn0050378	CG30378	1154	27	61	45	81	94	58	27	66	18	27	31	16	24	23	35	25	18	21	41	28	49	44	2	44	57	174	137	48	128	58
FBgn0050379	CG30379	888	19	8	11	16	14	15	6	21	9	1	9	7	10	8	13	13	17	13	4	5	9	7	0	7	10	19	35	13	28	11
FBgn0050380	CG30380	459	19	40	33	44	58	43	6	43	13	45	49	23	41	13	35	37	26	45	15	25	38	36	3	28	72	275	113	28	114	27
FBgn0050381	PIG-X	1195	50	91	164	96	89	71	59	73	57	57	139	42	74	59	94	89	32	78	57	77	71	67	1	94	106	270	52	46	344	78
FBgn0050382	Prosalpha1R	952	119	205	227	179	171	110	57	152	129	155	180	93	209	117	157	165	64	200	139	163	102	153	6	171	186	198	101	85	1200	118
FBgn0050383	CG30383	966	11	11	22	22	20	18	12	26	6	11	22	15	31	16	35	11	6	16	22	18	15	8	0	20	13	26	24	14	32	8
FBgn0050384	CG30384	2302	39	59	46	90	87	62	34	80	19	7	27	7	19	12	14	14	18	23	38	20	65	74	6	63	61	420	151	47	121	35
FBgn0050385	CG30385	1695	22	31	57	62	70	54	30	60	8	16	7	8	21	12	23	22	23	12	10	22	39	28	1	47	70	271	102	58	98	27
FBgn0050389	CG30389	5067	2390	3785	5800	3962	3015	2907	2244	4458	3261	3794	4287	2621	4210	3499	3799	4165	1549	4339	3007	3451	2807	3532	158	4583	4491	2975	1970	1675	9117	3543
FBgn0050390	Sgf29	1177	79	118	98	143	117	124	45	137	93	114	168	83	119	111	86	112	71	149	78	100	106	80	4	114	116	182	72	64	485	107
FBgn0050391	CG30391	1538	52	118	112	113	131	70	42	120	24	24	39	13	25	18	25	32	16	57	47	40	87	69	2	62	57	371	169	56	129	78
FBgn0050392	CG30392	1141	226	320	442	323	236	284	157	304	276	374	368	264	419	388	323	370	187	381	243	344	231	240	14	339	405	189	129	174	1028	258
FBgn0050393	CG30393	1216	52	85	98	126	132	80	41	66	17	25	37	21	39	23	39	33	16	40	11	47	65	83	2	88	47	230	185	48	116	50
FBgn0050394	CG30394	3055	303	455	558	490	402	406	235	546	311	345	369	264	419	269	348	338	182	425	335	327	382	387	7	465	501	437	282	201	1267	440
FBgn0050395	CG30395	2870	22	29	21	33	56	26	17	35	21	18	26	12	7	13	11	10	33	22	57	14	33	21	0	18	21	113	95	29	57	27
FBgn0050398	CG30398	1029	48	72	70	70	67	59	40	61	14	36	28	19	23	15	15	47	14	60	33	42	39	39	1	71	65	159	55	31	96	39
FBgn0050401	dany	1258	4	17	19	12	21	11	10	21	11	1	16	5	9	6	33	7	15	6	10	15	26	23	3	9	20	157	25	15	70	18
FBgn0050403	CG30403	1268	58	96	107	86	96	66	38	106	53	52	76	36	52	54	55	76	38	71	69	58	56	93	3	115	89	260	120	54	432	75
FBgn0050404	Tango11	1881	817	1180	1711	1303	958	920	689	1462	965	1143	1550	806	1242	934	1280	1331	531	1438	1201	1183	1045	1109	55	1404	1551	753	654	643	3294	1112
FBgn0050406	tRNA:Gly-TCC-2-2	72	1	0	0	1	0	0	0	0	0	0	2	0	2	0	0	0	2	0	0	1	1	0	0	0	0	0	0	0	0	1
FBgn0050407	tRNA:Gly-TCC-2-1	72	0	2	0	2	0	0	0	0	0	0	0	0	1	0	0	0	0	2	0	0	2	0	0	0	0	0	3	0	3	0
FBgn0050409	CR30409	899	1	1	8	2	11	4	1	6	0	0	4	0	1	1	0	1	9	3	10	0	9	5	0	2	10	85	15	3	21	2
FBgn0050410	Rpi	1259	233	389	380	434	367	316	178	527	225	267	447	220	371	210	257	270	144	270	191	312	231	219	13	386	368	1294	362	260	1492	361
FBgn0050411	CG30411	1237	110	154	223	135	176	130	49	113	62	85	60	44	104	73	60	85	45	107	48	75	137	150	4	137	196	592	165	84	230	100
FBgn0050412	CG30412	1160	20	44	36	36	72	22	15	48	1	0	2	1	1	0	7	1	6	3	10	0	30	25	0	21	16	270	113	16	54	9
FBgn0050413	CG30413	526	7	17	8	27	38	30	5	17	1	0	0	0	1	0	3	0	3	1	11	1	21	16	0	8	4	89	52	22	20	5
FBgn0050414	CG30414	1094	24	36	17	32	37	14	32	50	16	32	22	19	41	10	14	22	13	23	36	29	30	31	2	37	29	64	29	15	102	16
FBgn0050416	CG30416	1852	10	21	20	29	53	17	7	19	1	2	0	1	1	0	0	1	10	5	27	3	29	11	0	21	25	285	48	11	42	10
FBgn0050417	tbrd-3	843	3	2	12	8	10	5	3	0	0	0	0	0	0	0	0	0	9	2	7	0	7	1	0	0	13	153	8	7	12	0
FBgn0050418	nord	2817	238	362	490	419	326	296	203	478	190	185	194	139	230	186	237	213	107	277	140	243	328	343	17	462	255	657	265	199	631	332
FBgn0050419	CG30419	3812	585	901	1087	1070	769	680	532	1087	633	631	746	416	877	619	1004	925	329	694	563	802	570	662	39	1056	750	803	599	489	1358	895
FBgn0050421	Usp15-31	5225	2158	3640	4798	3761	2728	2809	2112	4326	2476	2722	3071	2030	3888	2658	3362	3204	1430	3628	2402	3108	2705	3255	155	4226	3548	1903	1733	1639	7282	3328
FBgn0050423	CG30423	655	304	477	868	462	410	398	247	520	540	607	685	489	885	557	603	665	283	672	567	588	364	439	21	498	743	253	304	330	1195	494
FBgn0050424	CG30424	1713	69	82	131	137	62	64	94	162	89	124	140	64	108	78	127	167	61	129	81	119	63	56	5	116	90	59	71	66	238	96
FBgn0050428	CG30428	1219	284	482	628	545	372	366	253	601	435	520	479	302	627	498	671	805	222	627	469	568	301	361	22	600	561	284	296	300	995	470
FBgn0050429	CG30429	1060	1	4	5	3	10	7	1	1	2	0	3	1	2	4	2	2	5	2	17	6	19	1	1	2	0	52	19	2	7	4
FBgn0050430	CG30430	498	2	3	0	5	2	6	3	3	4	1	1	1	1	0	0	5	9	1	0	4	4	6	1	0	0	15	10	3	4	2
FBgn0050431	CG30431	1849	370	552	764	667	670	436	329	769	356	682	756	529	642	421	716	613	312	608	389	545	470	329	35	700	632	936	513	322	1185	653
FBgn0050432	CG30432	880	0	7	7	9	5	5	4	12	6	2	8	4	0	3	3	6	9	3	19	0	10	1	0	4	6	62	8	1	11	2
FBgn0050438	Ugt50B3	3316	251	344	516	453	242	273	199	408	299	308	510	287	466	362	475	544	150	479	355	428	265	286	13	366	452	145	200	173	563	286
FBgn0050440	CG30440	3443	231	319	431	327	270	255	139	303	277	269	298	161	368	310	321	288	151	344	220	273	225	261	18	281	533	417	238	161	1335	220
FBgn0050441	IFT20	406	1	2	30	10	3	5	10	7	11	9	16	5	4	2	6	7	6	6	3	12	7	4	1	3	8	14	4	9	7	8
FBgn0050443	Opbp	1829	180	249	308	282	255	187	119	244	142	165	222	164	190	146	203	154	73	218	166	183	177	210	12	274	306	680	192	162	784	194
FBgn0050446	Tdc2	2303	216	375	326	443	449	391	199	419	101	139	139	83	183	143	102	148	58	204	124	168	316	260	12	307	214	967	578	192	510	296
FBgn0050447	CG30447	812	0	1	2	2	2	1	1	3	1	2	2	0	0	0	2	2	8	1	6	2	3	0	0	1	4	2	5	2	7	0
FBgn0050449	tRNA:Glu-CTC-5-1Psi	72	0	2	2	3	1	0	0	3	0	0	0	0	1	0	0	0	0	1	0	0	1	1	0	0	0	6	3	0	10	1
FBgn0050452	tRNA:iMet-CAT-1-1	72	0	0	1	0	1	1	0	3	1	1	1	0	2	0	2	4	7	4	0	0	0	0	0	0	2	0	0	0	0	1
FBgn0050454	tRNA:Glu-CTC-2-1	72	2	2	4	0	2	0	0	0	1	0	0	0	0	0	0	0	1	3	1	2	5	0	0	0	1	63	0	8	8	1
FBgn0050456	CG46491	3165	198	320	352	342	340	302	123	344	154	184	199	104	255	197	245	218	86	244	137	217	298	308	16	280	394	1025	509	178	833	243
FBgn0050457	CG30457	646	4	9	8	9	38	13	3	6	5	2	3	2	1	5	3	2	15	9	11	18	31	6	0	18	4	98	37	5	18	22
FBgn0050458	CG30458	614	13	28	38	40	59	35	18	42	6	7	18	4	1	7	0	2	8	8	17	3	30	24	1	12	38	478	120	38	59	22
FBgn0050460	CG30460	7888	1842	3062	4951	2791	2235	2335	1537	2882	2245	2696	2917	1835	3058	2398	2624	2552	1265	3298	2308	2419	2503	3033	109	3414	4205	2615	1771	1186	4494	2377
FBgn0050461	CG30461	2251	0	0	0	0	0	0	0	0	0	0	0	0	0	0	0	0	0	0	0	0	0	0	0	0	0	0	0	0	0	0
FBgn0050462	ste24c	2423	1	0	1	4	0	0	0	1	0	0	3	0	2	0	0	0	1	1	6	3	0	2	0	0	2	0	5	0	0	0
FBgn0050463	Pgant9	6101	1083	1607	2087	1724	1266	1160	877	1856	960	1019	1262	710	1535	1042	1434	1471	548	1469	970	1305	1170	1324	79	1827	1430	1223	907	836	3993	1404
FBgn0050464	Ir52d	1785	0	2	1	2	9	4	1	1	1	0	4	0	0	1	0	0	5	3	10	3	11	0	0	7	7	23	13	4	8	1
FBgn0050466	CG30466	2158	51	68	59	82	78	71	25	78	49	50	96	54	76	52	52	99	46	96	57	55	60	61	2	81	106	97	79	59	177	59
FBgn0050467	CG30467	1782	159	223	278	285	180	179	135	268	131	141	172	120	188	122	152	160	86	193	124	175	154	213	5	267	229	450	245	99	872	196
FBgn0050468	Ir52c	1800	1	4	10	10	15	9	0	6	0	4	0	0	0	2	0	0	10	0	9	2	6	5	0	3	10	150	21	9	18	3
FBgn0050469	Ir52b	1791	1	16	1	9	23	4	7	12	0	0	5	0	2	1	2	0	7	2	31	2	16	7	2	9	8	28	55	6	19	9
FBgn0050471	CG30471	2435	2	11	12	17	31	15	6	9	0	3	0	0	1	0	1	0	18	0	13	1	19	9	1	6	12	156	37	8	42	2
FBgn0050472	CG30472	839	7	26	27	24	15	18	11	23	4	4	9	4	6	6	5	9	17	14	25	16	21	22	0	13	14	52	33	13	45	10
FBgn0050476	ave	546	51	86	138	106	73	83	45	105	97	73	104	70	119	91	151	125	67	129	120	108	65	69	4	90	92	33	61	78	355	90
FBgn0050479	CG30479	3601	1	7	6	6	3	1	6	2	3	1	2	2	2	0	1	5	1	5	0	3	3	2	0	3	1	0	5	6	1	2
FBgn0050480	CG30480	3531	0	0	0	0	0	0	0	0	0	0	0	0	0	0	0	0	0	0	0	0	0	0	0	0	0	0	0	0	0	0
FBgn0050481	mRpL53	829	0	0	0	0	0	0	0	0	0	0	0	0	0	0	0	0	0	0	0	0	0	0	0	0	0	0	0	0	0	0
FBgn0050484	CG30484	3274	6	14	8	17	31	20	4	5	4	7	13	3	3	8	3	3	32	14	46	17	32	10	2	9	12	49	50	1	40	10
FBgn0050485	CG30485	3102	7	29	22	27	42	40	14	30	4	3	12	1	3	0	5	0	20	14	30	7	26	11	1	17	7	229	76	15	46	17
FBgn0050486	CG30486	859	0	0	4	0	0	0	0	0	0	2	0	0	1	0	0	0	0	0	0	0	0	0	0	0	0	0	1	0	0	0
FBgn0050487	CG30487	728	2	0	0	1	2	3	0	0	1	0	2	0	2	0	2	1	6	1	9	0	5	1	0	0	3	2	8	0	7	6
FBgn0050488	antr	917	9	1	6	7	7	11	2	8	5	1	0	1	0	3	6	6	7	0	4	0	12	10	1	9	5	66	15	3	19	11
FBgn0050489	Cyp12d1-p	4482	44	55	90	125	93	61	39	90	38	74	111	91	56	41	128	155	76	103	67	83	74	64	10	158	150	313	147	36	297	72
FBgn0050491	CG30491	1414	131	221	270	256	250	172	116	275	144	183	172	112	186	159	160	189	104	187	143	175	176	178	4	219	197	491	275	140	532	162
FBgn0050493	Coq9	1577	142	221	287	208	206	172	91	264	170	210	243	138	256	158	165	163	91	217	153	164	157	154	9	185	260	445	137	145	601	128
FBgn0050495	CG30495	1939	133	195	224	215	214	170	90	171	90	120	111	76	153	86	99	97	61	130	108	104	173	160	8	146	213	617	280	136	356	147
FBgn0050496	CG30496	2379	120	248	151	215	263	203	91	208	72	65	116	64	98	97	47	68	59	93	72	84	169	153	7	160	138	495	283	120	451	145
FBgn0050497	CG46385	8656	0	0	0	0	0	0	0	0	0	0	0	0	0	0	0	0	0	0	0	0	0	0	0	0	0	0	0	0	0	0
FBgn0050499	Rpe	1060	234	318	336	301	232	216	135	275	163	199	279	151	261	134	144	217	100	274	162	203	201	184	11	278	298	477	178	148	1877	216
FBgn0050502	fa2h	1399	18	43	29	41	80	41	10	36	10	10	13	9	23	5	10	17	18	22	30	8	35	38	0	27	33	238	108	23	176	29
FBgn0050503	CG30503	1842	0	0	0	0	0	0	0	0	0	0	0	0	0	0	0	0	0	0	0	0	0	0	0	0	0	0	0	0	0	0
FBgn0050506	tRNA:Thr-TGT-2-2	72	0	0	2	1	0	0	1	2	0	0	0	0	1	0	4	0	0	0	0	0	0	1	1	0	0	2	3	1	4	0
FBgn0050509	tRNA:Ile-AAT-1-8	74	17	27	22	28	16	16	5	21	12	18	7	9	19	3	14	18	13	13	9	17	12	8	0	17	22	105	11	12	16	14
FBgn0051002	Ugt35D1	1663	2	5	4	9	9	5	1	7	1	3	0	0	0	0	0	0	9	0	32	1	14	3	0	0	2	18	10	15	11	2
FBgn0051004	mesh	5175	53	123	137	173	211	166	54	119	21	13	33	25	23	22	24	18	60	30	36	31	119	101	5	70	104	1106	410	77	1606	78
FBgn0051005	qless	3218	573	841	1230	773	655	574	393	814	642	727	762	463	987	694	712	782	384	852	560	609	549	686	37	782	977	1013	590	416	1854	647
FBgn0051007	CG31007	758	26	28	42	47	24	24	16	46	12	15	18	12	17	18	21	29	21	33	6	31	25	25	0	39	36	56	15	8	40	46
FBgn0051008	CG31008	529	18	34	38	43	18	40	18	41	20	19	14	18	33	19	27	27	18	39	40	18	26	18	0	40	40	63	15	13	62	24
FBgn0051010	CG31010	1360	8	3	12	8	18	12	2	4	6	2	3	2	2	0	1	3	14	1	7	2	14	5	2	5	18	131	30	10	33	6
FBgn0051013	CG31013	1766	1	3	2	0	4	9	1	8	0	4	6	0	1	1	0	0	18	1	28	6	23	3	0	4	2	15	23	5	49	4
FBgn0051014	PH4alphaSG1	1708	16	11	26	29	40	18	10	41	3	6	4	2	9	10	17	9	25	12	3	16	42	16	3	29	24	46	64	11	60	19
FBgn0051015	PH4alphaPV	1949	4	16	7	10	28	9	6	12	1	0	10	0	1	0	0	4	7	2	22	0	37	8	0	10	10	46	63	12	253	4
FBgn0051016	CG31016	3923	12	24	16	16	32	31	5	11	3	1	3	1	2	0	0	2	27	8	22	6	21	10	1	7	19	175	69	10	57	15
FBgn0051017	PH4alphaNE3	1627	9	16	29	17	32	32	8	11	4	1	10	1	0	1	4	2	19	6	9	12	17	22	1	16	18	88	67	15	27	11
FBgn0051019	CG31019	1980	182	319	322	328	274	273	146	355	94	119	99	76	168	78	125	105	58	186	135	115	242	242	8	281	233	432	282	162	400	233
FBgn0051021	CG31021	1496	1	18	13	15	33	23	6	10	0	0	1	0	1	0	0	1	24	0	30	0	29	17	1	6	17	170	79	12	42	4
FBgn0051023	tRNA:Leu-TAG-1-2	80	0	0	0	0	1	0	0	0	0	1	0	0	0	0	0	0	2	0	0	0	1	0	0	3	0	1	4	0	0	0
FBgn0051025	Ppi1	3376	40	60	53	65	132	65	22	43	15	11	18	13	17	18	12	13	27	28	18	14	65	38	1	33	51	543	275	45	147	44
FBgn0051028	CG31028	3775	142	212	191	158	209	154	71	136	82	75	89	43	112	100	88	94	52	121	63	95	144	142	8	140	180	352	201	88	226	101
FBgn0051029	CG31029	3002	22	58	53	92	112	76	25	63	16	24	22	8	23	12	13	15	25	18	31	14	88	45	0	46	40	356	184	40	103	33
FBgn0051030	CG31030	1671	1664	2542	3494	3494	2256	2208	1742	3432	2957	3115	5474	3147	3546	2940	3830	4219	1178	3393	3397	3144	1928	2358	106	3501	2739	940	1452	1468	4784	2803
FBgn0051032	CR31032	770	23	65	42	57	87	58	32	64	24	55	67	45	52	38	42	68	34	56	77	26	52	53	0	47	60	152	114	40	149	42
FBgn0051036	CG31036	3322	423	691	751	655	786	681	253	550	539	542	510	290	582	411	355	390	231	586	358	486	600	655	23	579	692	985	680	328	601	407
FBgn0051038	CG31038	6269	3871	6044	7073	5905	4728	4350	3066	6219	3335	3872	4650	2960	5401	3495	4407	4587	1801	4608	2941	4052	4213	4941	233	6032	5640	3855	2927	2529	7604	4665
FBgn0051040	Cog7	2340	325	440	526	560	463	352	262	522	184	203	350	198	310	178	215	264	122	317	187	337	395	370	18	533	309	350	366	274	1011	397
FBgn0051041	CG31041	700	4	5	11	12	26	8	7	5	0	0	3	1	3	0	0	0	6	4	20	4	7	4	0	6	10	124	16	9	86	4
FBgn0051044	lncRNA:CR31044	5106	143	218	324	279	265	218	119	262	230	276	294	146	296	260	240	328	183	306	277	215	228	228	10	236	298	384	284	193	791	211
FBgn0051050	CG31050	514	0	2	1	1	2	2	1	0	1	0	0	1	1	5	1	1	3	0	8	0	5	0	0	0	0	1	3	1	8	2
FBgn0051051	CG31051	853	161	237	386	259	254	181	134	256	186	190	296	164	330	179	212	257	122	304	242	263	185	228	22	267	279	660	236	137	404	222
FBgn0051053	nenya	818	44	47	52	76	58	36	32	42	14	24	20	11	31	24	43	49	31	45	32	43	34	38	4	110	60	179	57	35	255	39
FBgn0051054	CR31054	523	0	0	1	0	1	0	0	1	0	0	5	1	3	0	2	0	0	1	3	0	0	0	0	0	2	5	0	5	6	0
FBgn0051055	CG31055	2073	7	43	53	38	90	44	8	35	5	1	3	4	5	0	8	1	15	4	5	7	34	44	1	15	22	569	116	34	86	38
FBgn0051064	CG31064	5244	1486	2345	2847	2672	2066	1885	1419	2934	1412	1674	2115	1127	2204	1490	2041	2340	739	2017	1601	1934	1731	2021	111	2800	1874	2165	1659	1140	4051	2270
FBgn0051065	ppk31	1266	6	10	11	9	6	15	6	20	3	14	21	8	11	10	7	5	10	21	35	7	17	18	0	11	6	26	14	3	30	6
FBgn0051068	CG31068	2419	196	260	387	343	295	248	180	373	141	151	169	94	191	123	191	191	80	138	143	173	248	246	13	348	263	393	253	144	440	290
FBgn0051070	tRNA:Gln-TTG-1-3	72	0	0	0	1	0	0	0	0	2	1	0	0	2	0	0	0	0	0	0	0	0	0	0	0	0	0	0	0	0	0
FBgn0051071	tRNA:Gln-TTG-1-2	72	0	0	1	0	0	0	1	0	0	0	1	0	0	0	0	0	0	0	0	0	0	0	0	0	0	0	0	0	1	0
FBgn0051072	Lerp	3615	1126	1866	2358	1868	1429	1438	986	2350	1193	1312	1622	879	1731	1243	1519	1699	700	1717	1510	1530	1405	1577	78	2071	1897	772	958	820	3883	1625
FBgn0051075	CG31075	1874	270	481	493	1159	349	275	532	1062	220	283	974	673	315	212	603	675	109	273	415	679	346	467	50	1053	850	750	305	162	1660	748
FBgn0051076	CG31076	615	3	12	20	23	18	10	10	25	3	5	13	6	7	1	9	8	7	6	20	10	18	16	1	13	17	60	36	9	53	13
FBgn0051077	CG31077	3149	16	17	20	27	34	37	19	28	5	5	14	7	20	7	7	11	36	11	18	19	47	13	2	17	30	87	46	37	874	20
FBgn0051080	TwdlH	920	1	1	24	9	14	16	1	0	2	3	3	0	0	0	1	0	10	0	13	3	9	6	0	3	11	159	13	1	20	5
FBgn0051081	TwdlR	1059	0	9	3	15	12	20	15	4	0	1	4	0	2	0	1	0	3	3	6	0	22	5	3	4	11	172	20	14	16	1
FBgn0051084	asRNA:CR31084	482	0	0	7	1	0	0	0	0	0	0	0	0	4	0	0	0	8	0	7	1	3	1	0	1	7	122	1	3	3	5
FBgn0051086	CG31086	906	0	0	0	0	0	0	0	0	0	0	0	0	0	0	0	0	0	0	0	0	0	0	0	0	0	0	0	0	0	0
FBgn0051087	CG31087	1458	9	15	35	47	55	19	3	27	2	1	0	0	1	2	10	2	11	7	6	4	28	15	2	9	19	283	95	19	134	12
FBgn0051088	CG31088	696	113	163	192	235	162	150	96	181	109	118	99	40	125	114	113	157	53	148	149	138	122	141	8	188	144	73	158	83	256	162
FBgn0051089	CG31089	1408	8	13	33	19	18	10	15	32	4	21	18	16	26	14	20	19	8	23	33	15	18	11	0	38	18	30	10	22	45	17
FBgn0051091	CG31091	2149	9	8	9	23	12	18	7	13	4	3	14	4	3	1	10	6	11	5	11	7	17	8	1	5	4	91	24	12	63	13
FBgn0051092	LpR2	5510	2697	4046	5668	3852	3077	3161	2099	4290	3483	4111	4321	2424	5031	4554	4870	4326	1946	4846	3422	3952	3238	4191	167	4561	5282	2113	1894	1988	10795	3262
FBgn0051093	CG31093	585	0	0	0	5	2	3	2	6	2	0	0	0	2	0	1	0	8	0	2	1	14	0	0	2	3	10	14	2	7	2
FBgn0051097	CG31097	1477	20	45	86	37	32	35	24	62	34	62	34	46	59	23	88	88	41	39	72	60	20	24	1	57	115	88	38	8	136	35
FBgn0051098	CG31098	1487	290	520	608	571	371	353	292	552	288	258	376	215	469	292	370	406	149	372	201	318	377	400	17	536	452	675	312	252	1234	417
FBgn0051099	CG31099	1401	5	5	5	5	4	6	3	5	3	2	7	1	0	2	0	3	13	2	10	0	10	6	0	7	5	83	29	3	25	0
FBgn0051100	CG31100	2688	452	748	784	693	527	395	344	677	333	399	625	333	605	409	517	499	224	569	447	519	565	588	34	731	674	412	401	355	941	512
FBgn0051102	CG31102	1756	179	259	330	254	171	182	102	245	190	283	297	207	260	154	208	272	179	340	222	225	244	196	13	277	274	278	177	138	529	221
FBgn0051103	CG31103	1621	685	1066	1496	947	698	697	504	955	901	1156	1195	625	1552	1032	1188	1190	519	1232	711	1104	729	927	29	896	1284	322	502	556	1710	780
FBgn0051104	CG31104	1382	50	84	117	101	59	82	52	100	43	55	55	39	50	52	72	40	42	69	98	57	59	58	2	71	86	41	45	56	290	86
FBgn0051105	ppk22	1851	23	29	27	48	49	29	13	44	10	13	10	4	19	6	10	7	22	6	12	25	32	22	1	29	51	137	88	56	54	16
FBgn0051106	CG31106	1676	6	20	9	20	20	14	12	9	7	8	9	8	11	0	25	6	21	10	17	9	10	9	0	16	8	20	22	4	243	11
FBgn0051108	TTLL5	3463	515	742	1025	934	706	677	456	956	545	577	675	362	687	509	724	925	324	728	663	777	516	578	28	862	741	329	414	334	2730	692
FBgn0051109	CG31109	978	85	138	193	199	102	137	64	131	130	143	189	117	219	140	163	157	80	144	133	172	124	139	5	140	165	132	83	85	603	119
FBgn0051111	CG31111	952	25	46	94	50	35	46	19	55	33	45	70	36	69	36	46	52	34	54	54	52	25	38	0	50	58	99	27	29	224	38
FBgn0051115	CG31115	981	105	114	163	149	134	143	74	157	65	57	101	47	82	82	93	97	34	93	69	90	99	96	5	173	94	112	90	52	231	127
FBgn0051116	ClC-a	5892	2662	4001	5055	4045	2903	2873	1972	4033	2294	2490	2765	1623	3132	2122	2815	2926	1178	3236	2023	2902	2928	3262	139	4248	3521	1826	2085	1909	5482	3050
FBgn0051118	RabX4	1416	339	535	767	621	454	459	323	642	497	622	827	477	629	597	662	659	236	657	619	590	411	458	22	619	614	281	296	293	799	484
FBgn0051119	HDAC11	1692	176	319	332	281	299	199	145	326	150	193	159	115	215	165	209	183	112	255	139	221	232	247	12	266	221	480	265	130	415	222
FBgn0051121	CG31121	3557	392	620	736	612	531	412	296	639	333	354	463	275	525	379	473	412	179	449	315	402	484	528	26	546	551	1214	457	230	953	458
FBgn0051122	CG31122	3563	1142	1922	2694	1864	1518	1390	1056	2106	1453	1750	1845	1059	2017	1713	1924	1916	819	1930	1454	1699	1318	1488	64	2061	2019	1657	1050	1024	4549	1715
FBgn0051125	CG31125	1450	65	99	144	134	122	122	66	142	68	100	173	98	120	68	115	99	51	131	95	102	98	84	4	137	119	285	109	59	230	128
FBgn0051126	CG31126	589	96	104	345	158	117	121	101	131	293	363	423	277	413	305	319	348	123	321	330	270	96	100	5	156	471	216	111	73	988	118
FBgn0051128	CG31128	860	0	3	6	4	4	2	3	2	2	1	6	1	1	3	0	0	3	1	24	1	13	2	0	2	4	2	9	0	11	5
FBgn0051130	tRNA:Leu-TAA-4-1	84	6	11	15	10	4	10	4	14	4	1	23	6	10	14	16	11	4	5	8	17	7	3	0	13	26	0	4	3	12	13
FBgn0051131	CG31131	1228	0	0	0	0	0	0	0	0	0	0	0	0	0	0	0	0	0	0	0	0	0	0	0	0	0	1	0	0	0	0
FBgn0051133	Slimp	1532	49	115	65	83	77	77	52	73	56	44	79	37	81	42	60	66	41	87	48	76	72	53	4	74	100	193	58	40	352	82
FBgn0051139	CG31139	1312	1	4	14	6	17	8	1	8	0	0	6	1	1	1	0	3	10	2	14	0	11	7	0	0	7	151	15	5	19	2
FBgn0051140	CG31140	7622	7144	11405	15066	12587	8882	8622	7068	14809	7831	8491	10255	5966	11491	8945	11977	11475	3895	10681	8129	10163	7883	9598	547	14927	11244	5094	4996	4767	17001	11135
FBgn0051141	CG31141	961	4	17	8	24	31	11	3	13	0	1	9	0	1	5	0	0	14	0	3	1	18	14	1	4	15	129	56	22	36	6
FBgn0051143	tRNA:Leu-CAA-2-3	83	2	1	2	3	0	3	1	0	1	5	0	0	4	3	1	2	1	3	1	2	0	1	0	1	3	0	0	1	2	5
FBgn0051144	asRNA:CR31144	559	0	0	1	4	1	3	0	2	2	1	0	0	1	0	0	0	0	0	0	0	0	1	0	2	1	0	0	0	8	0
FBgn0051145	CG31145	4945	3306	5232	6322	5058	3746	3723	2582	5306	3268	3707	4127	2409	4898	3746	4146	4403	1700	4748	3001	4182	4076	4267	218	5880	5133	2394	2670	2392	6892	4079
FBgn0051146	Nlg1	6006	431	757	1084	575	703	663	271	658	495	548	339	241	733	556	392	406	305	635	364	385	576	659	17	611	784	1305	597	376	1117	442
FBgn0051148	Gba1a	1777	2	4	16	3	2	5	0	3	1	0	3	1	1	0	1	0	11	2	11	0	8	3	0	2	11	199	8	4	111	4
FBgn0051151	wge	6473	2848	4558	5714	4551	3810	3391	2535	5275	2815	3162	3563	2327	4000	2873	3434	3552	1351	3841	2698	3292	3397	3772	170	5148	4698	3369	2489	1948	9494	3925
FBgn0051155	Polr2G	759	60	111	116	95	95	87	46	88	104	110	154	80	157	117	133	144	81	128	131	121	58	60	6	88	164	93	108	63	960	89
FBgn0051156	CG31156	3193	276	356	422	374	342	312	192	397	246	299	301	166	393	209	216	398	115	356	280	289	278	282	15	390	335	534	292	224	1275	301
FBgn0051157	CG31157	1324	2	10	6	14	14	11	3	15	2	0	10	0	5	9	7	13	8	5	4	5	10	10	0	14	19	26	19	11	80	8
FBgn0051158	Efa6	8255	5587	9383	12410	9705	7362	6930	5302	11430	6413	7316	7565	4920	9564	6963	8585	8794	3214	8559	5898	8267	6647	7752	396	11005	8824	4753	4644	4003	14970	8587
FBgn0051159	mRRF2	2481	119	190	240	154	167	135	97	162	112	160	107	67	171	114	123	109	104	162	123	127	124	148	6	145	180	268	122	103	497	154
FBgn0051161	CG31161	1666	31	29	68	48	57	64	27	57	21	33	44	19	49	34	24	43	37	44	62	42	25	35	3	24	59	317	50	23	100	40
FBgn0051162	tRNA:Ser-GCT-2-4	82	0	0	0	0	0	0	0	0	0	0	0	0	0	0	0	0	1	0	1	0	0	0	0	0	0	0	0	0	0	0
FBgn0051163	SKIP	6833	1662	2551	3666	3038	2240	2136	1642	3383	1676	1729	2053	1411	2584	1802	2802	2764	884	2391	1868	2306	1843	2122	106	3120	2446	1676	1564	1022	6686	2582
FBgn0051164	Ir94a	1788	1	5	2	9	7	8	4	1	5	1	4	0	3	0	2	2	12	3	13	3	21	0	1	3	5	19	16	5	19	7
FBgn0051165	tRNA:Ser-GCT-2-3	82	0	0	0	0	0	2	0	0	0	0	0	0	0	0	0	0	1	0	0	0	0	0	0	0	0	6	2	0	0	0
FBgn0051166	tRNA:Ser-GCT-2-5	82	0	2	0	0	0	0	0	0	0	0	0	0	0	0	0	0	0	0	0	0	0	0	0	0	0	2	0	0	0	0
FBgn0051167	tRNA:Ser-GCT-1-1	82	2	12	25	7	18	14	3	4	0	3	2	0	0	0	0	0	0	0	0	0	6	2	0	3	8	283	28	2	19	2
FBgn0051174	CG31174	721	4	9	4	2	4	6	8	2	3	2	7	2	3	0	3	8	12	13	8	4	11	4	1	11	0	24	9	1	15	2
FBgn0051176	CG31176	2511	281	471	673	511	408	379	252	532	403	452	526	296	620	417	519	502	265	553	318	428	416	488	16	484	601	660	326	205	618	422
FBgn0051183	CG31183	5256	772	1036	1269	1183	1021	773	592	1364	638	775	998	582	738	578	827	683	332	832	632	773	851	816	43	1346	1148	1525	805	505	1578	1027
FBgn0051184	LSm3	643	20	47	57	53	43	52	24	52	66	79	114	40	109	79	63	83	48	90	57	53	29	40	0	38	74	125	29	24	543	27
FBgn0051189	CG31189	831	32	50	116	61	70	51	27	73	46	65	74	67	121	92	66	82	60	93	78	119	74	59	2	69	92	81	40	56	104	27
FBgn0051191	CG31191	4416	572	896	1884	1063	784	726	523	1088	1069	1194	1234	710	1149	1114	1280	1411	495	1365	1230	1032	597	831	36	1120	1501	628	575	431	1484	959
FBgn0051195	CG31195	4001	1094	1703	2367	1609	1276	1240	824	1786	1104	1261	1567	1002	1520	1113	1303	1367	634	1598	1214	1323	1372	1529	82	1826	2124	1481	915	752	4873	1332
FBgn0051198	CG31198	3019	21	64	62	115	196	119	31	86	15	16	18	12	17	8	11	12	11	9	8	18	95	67	1	54	35	612	271	75	6531	35
FBgn0051199	CG31199	1013	888	1418	1770	1342	818	766	687	1377	982	1244	1638	1015	1643	1162	1251	1414	621	1609	1333	1578	1196	1493	62	1494	1940	1061	642	596	2187	1100
FBgn0051200	CG31200	915	870	1371	1921	1399	855	887	775	1314	1018	1394	1912	1261	1767	1183	1589	1641	695	1720	1350	1731	1139	1444	65	1693	2000	835	633	668	2404	1116
FBgn0051201	GluRIIE	3444	103	147	178	208	196	149	65	202	50	59	161	46	60	39	102	143	62	90	141	95	145	135	5	118	147	350	294	139	217	92
FBgn0051202	alpha-Man-Ic	1686	20	49	24	53	58	39	14	39	10	1	17	6	9	2	3	4	6	8	16	11	17	38	1	27	21	193	97	28	99	22
FBgn0051204	CG31204	1634	9	9	11	13	17	9	6	21	3	1	13	4	3	7	6	10	15	2	6	6	15	15	0	15	18	22	33	3	32	12
FBgn0051205	CG31205	1020	1398	2139	2232	1906	912	873	761	1358	915	1276	1768	854	1928	1371	1723	1874	617	1403	1925	2106	1492	1955	76	1704	2288	1070	670	586	1956	1079
FBgn0051206	CG31206	856	1	2	2	10	15	9	4	3	3	2	2	2	1	5	3	3	7	3	10	2	18	7	0	12	1	13	35	6	13	14
FBgn0051207	CG31207	835	267	457	589	564	357	300	237	475	335	436	606	338	642	501	478	613	260	540	421	631	278	427	25	444	634	394	333	274	782	383
FBgn0051211	CG31211	2927	2563	4238	6426	4455	3462	3345	2518	4970	3324	4066	4764	3120	4769	3389	4403	4225	1842	4738	3264	3935	2821	3615	176	4954	5097	2433	2072	1922	8052	4103
FBgn0051213	CG31213	6020	359	498	976	537	471	454	322	546	474	571	496	265	788	591	548	536	279	639	405	521	373	408	14	559	934	899	309	274	975	434
FBgn0051215	tRNA:Ala-AGC-2-11	73	0	0	0	1	0	0	0	0	0	0	2	0	0	0	0	0	0	0	7	0	1	0	0	2	0	1	0	0	0	0
FBgn0051216	Naam	2084	118	138	558	388	181	239	175	247	174	214	375	173	237	155	265	225	92	302	155	253	255	275	11	311	493	320	188	181	569	220
FBgn0051217	modSP	2289	642	1154	1448	1314	797	705	564	1129	661	825	962	565	1014	635	913	885	428	1086	600	948	993	1094	50	1326	1310	634	699	497	1895	879
FBgn0051219	CG31219	1139	7	34	13	40	55	38	10	31	2	2	2	1	0	1	0	0	11	5	5	6	31	27	1	14	15	154	89	26	49	13
FBgn0051220	CG31220	1421	22	35	23	39	102	51	11	40	9	7	6	0	4	1	6	3	4	1	15	7	52	33	2	12	26	457	141	34	76	19
FBgn0051221	CG31221	4352	6926	10375	18608	11918	8860	9620	6314	13778	10405	10935	13001	7157	13664	11344	15295	17844	5889	16045	13985	14226	7306	8737	479	13214	11948	2714	6218	6648	14266	11016
FBgn0051223	CG31223	1270	51	92	100	132	130	91	41	110	109	119	153	77	161	86	113	71	67	138	114	85	87	71	4	79	158	241	187	72	491	76
FBgn0051224	CG31224	7361	3615	5659	8180	5909	4300	4099	3295	6509	4209	4661	6305	3760	5523	4496	5734	5620	1969	5507	4475	4869	3975	4775	250	6541	6018	2752	2585	2456	12595	5024
FBgn0051225	Ir94f	1677	0	4	10	3	6	3	2	7	0	3	6	0	1	1	0	0	9	4	7	4	10	7	0	4	5	64	10	0	10	4
FBgn0051226	CG31226	389	0	2	0	0	3	0	2	1	2	3	6	4	5	1	2	1	4	1	2	1	1	5	1	4	1	1	5	2	8	2
FBgn0051228	tRNA:Pro-TGG-1-5	72	0	8	7	8	9	4	0	15	7	21	12	9	16	19	9	14	9	11	11	20	2	8	0	6	14	11	8	2	15	1
FBgn0051229	CG31229	777	44	69	180	108	79	70	43	54	99	107	116	83	130	118	184	114	50	111	92	111	37	96	4	72	187	84	89	94	470	64
FBgn0051230	CG31230	416	0	0	2	1	0	1	0	5	1	2	4	0	1	6	5	1	5	3	6	1	2	0	0	2	4	0	0	0	7	2
FBgn0051231	CG31231	2241	18	61	48	106	100	81	21	49	5	7	17	3	8	0	6	11	23	4	19	4	90	43	1	38	47	523	224	58	133	25
FBgn0051233	CG31233	3059	22	72	51	81	126	82	33	62	8	8	11	7	3	7	4	1	20	11	23	9	84	37	5	21	43	562	193	41	2945	34
FBgn0051235	naz	2494	110	189	208	197	140	114	102	175	76	79	163	91	159	103	155	93	55	88	105	130	147	138	7	179	156	704	179	88	324	166
FBgn0051242	tRNA:Gly-TCC-1-3	72	0	2	7	0	1	2	0	0	0	0	0	0	1	2	1	1	0	2	0	0	4	0	0	1	0	0	0	0	6	2
FBgn0051244	CG31244	1138	17	28	16	28	20	19	16	37	10	8	5	4	7	8	3	19	7	24	7	13	28	24	0	23	14	18	19	7	48	13
FBgn0051245	CG31245	965	16	14	8	13	23	14	11	19	19	3	16	7	6	3	1	13	30	9	9	12	21	9	0	9	21	26	30	6	34	11
FBgn0051248	CG31248	977	284	388	422	393	227	189	202	458	382	539	535	318	637	428	433	484	314	546	382	490	283	344	20	405	480	131	183	152	574	270
FBgn0051249	CG31249	1176	114	171	234	157	144	127	101	180	165	202	207	171	217	192	208	201	112	274	215	134	118	112	11	187	267	269	122	79	995	115
FBgn0051251	CG31251	1060	18	55	70	81	57	40	36	62	53	77	97	56	91	36	70	81	46	79	78	60	44	38	1	53	90	78	55	30	365	51
FBgn0051253	CG31253	1228	0	0	0	0	0	0	0	0	0	0	0	0	0	0	3	0	0	0	1	2	0	0	0	0	0	0	0	0	0	0
FBgn0051259	CG31259	2464	20	26	34	31	59	36	3	21	12	11	20	8	12	10	8	2	23	25	25	12	53	22	1	14	26	304	66	30	226	20
FBgn0051262	CG31262	2341	22	49	16	54	102	53	11	55	11	16	5	8	10	7	6	13	16	10	16	10	77	35	4	24	38	316	117	31	581	14
FBgn0051265	CG31265	909	2	13	13	10	7	7	2	1	1	0	1	0	0	0	1	0	3	1	4	1	13	2	0	3	15	193	22	14	130	0
FBgn0051266	CG31266	993	7	18	7	22	23	14	5	17	1	0	11	0	0	0	0	0	8	1	5	2	14	9	1	5	3	77	53	3	207	6
FBgn0051267	CG31267	921	1	0	3	4	4	5	0	5	0	0	8	0	1	1	1	1	7	0	16	6	10	2	0	0	5	58	8	2	157	3
FBgn0051268	CG31268	1653	18	35	57	37	51	40	15	39	52	41	62	13	54	57	50	57	45	37	43	28	47	23	1	25	44	130	67	34	52	18
FBgn0051269	CG31269	937	0	0	0	0	0	0	0	0	0	1	0	0	0	0	0	0	0	1	6	0	0	0	0	0	0	0	0	0	20	0
FBgn0051272	CG31272	2102	19	45	17	35	34	21	16	39	10	7	10	4	5	5	9	9	16	9	15	13	28	32	0	16	16	143	76	18	137	8
FBgn0051274	CG31274	1399	5	1	4	8	5	0	2	3	4	3	15	9	6	3	3	8	4	3	8	1	2	3	0	5	8	0	0	3	23	1
FBgn0051278	CG31278	883	25	44	115	66	80	55	37	63	43	61	61	48	57	43	58	61	27	53	53	48	58	37	4	38	68	232	48	47	225	32
FBgn0051279	CG31279	1582	5	25	18	26	52	18	13	18	1	0	0	2	1	0	1	0	13	1	13	1	37	16	1	11	25	324	83	20	74	9
FBgn0051281	Tpl94D	1491	3	14	9	17	12	3	7	6	24	26	59	17	12	2	2	4	28	24	50	18	35	38	1	51	42	39	50	5	38	13
FBgn0051282	tRNA:Thr-AGT-1-4	74	0	0	1	2	6	1	0	0	7	1	13	0	1	5	0	9	3	8	1	0	1	3	0	1	1	0	3	0	8	0
FBgn0051286	CG31286	1834	18	22	10	27	58	18	7	39	7	12	7	11	8	3	3	10	2	15	12	14	30	15	1	16	20	78	95	23	55	16
FBgn0051287	CG31287	1425	3	6	4	6	14	12	5	13	3	2	1	4	3	8	9	3	10	16	17	5	6	6	0	5	4	1	3	8	13	14
FBgn0051288	CG31288	1377	80	187	189	168	178	159	89	132	127	147	207	97	167	105	141	150	73	143	140	116	110	109	2	120	228	297	155	92	417	134
FBgn0051292	CR31292	452	1	4	20	3	10	9	2	11	6	9	0	4	2	6	4	8	5	6	5	8	4	5	0	4	10	43	5	3	55	8
FBgn0051294	CG31294	877	3	10	16	19	28	14	8	17	4	0	9	1	2	2	1	1	11	7	9	4	24	7	0	5	7	201	36	9	24	15
FBgn0051296	CG31296	1288	2	7	12	11	27	15	5	22	8	2	5	5	4	3	0	3	13	10	8	8	18	6	0	18	3	33	12	11	21	18
FBgn0051300	CG31300	1474	290	408	733	525	290	273	251	505	424	571	862	588	765	528	585	851	227	632	702	749	308	366	14	503	1052	289	159	152	877	340
FBgn0051301	CG31301	1520	283	437	501	446	386	316	199	453	270	324	322	204	405	285	313	373	205	523	264	370	308	313	20	421	385	579	332	170	1752	324
FBgn0051313	CG31313	793	698	1065	2424	1840	836	737	947	1648	1139	1602	3477	2124	2402	1501	2615	3042	1027	2115	2998	2883	773	1514	90	2062	4490	1696	600	641	3794	1408
FBgn0051320	HEATR2	3431	292	403	573	447	397	314	212	511	228	246	230	120	337	168	332	296	135	353	284	301	279	324	6	460	311	278	257	220	817	396
FBgn0051321	CG31321	2198	334	515	679	403	360	310	224	371	391	396	442	231	514	336	329	351	187	395	223	325	404	494	18	421	601	394	305	262	497	312
FBgn0051323	CG31323	3558	283	360	569	433	352	373	231	435	263	351	268	198	379	354	392	381	131	391	242	426	276	297	13	424	387	235	252	235	672	330
FBgn0051324	CG31324	3925	1125	1805	2237	1688	1230	1386	845	1925	1045	1202	1226	681	1473	1065	1522	1773	759	1778	961	1396	1445	1572	73	1975	1841	660	932	812	1979	1305
FBgn0051326	CG31326	1761	1315	1760	1937	2217	1322	1138	1046	2159	1173	1696	2540	1349	1770	1207	1755	2013	765	2036	1723	1965	1218	1239	81	2412	2202	1185	1003	767	2854	1766
FBgn0051327	CG31327	2719	15	32	12	30	57	38	6	26	1	6	15	3	10	3	5	3	26	6	28	4	57	30	1	17	17	135	82	15	42	15
FBgn0051331	tRNA:Phe-GAA-1-7	73	0	0	0	0	0	1	0	0	0	0	0	0	0	0	0	0	1	0	0	0	1	1	0	0	0	0	2	0	1	0
FBgn0051333	tRNA:Thr-CGT-1-3	72	0	3	20	7	16	15	2	3	3	8	5	0	11	2	0	7	2	6	0	0	5	6	1	2	14	395	11	4	15	5
FBgn0051334	tRNA:Thr-CGT-1-2	72	1	0	1	2	4	2	1	5	0	1	8	0	0	1	0	1	0	1	0	1	4	0	0	1	1	57	2	0	3	0
FBgn0051337	CG31337	849	3	3	14	5	20	5	3	2	4	3	2	2	1	0	0	1	9	1	9	0	5	2	0	1	8	139	13	5	7	4
FBgn0051342	CG31342	4054	1229	2040	3166	1846	1462	1447	1055	2090	1416	1705	1929	1205	2067	1549	1733	1861	781	2080	1491	1831	1388	1818	82	2274	2632	1470	988	904	6387	1691
FBgn0051343	CG31343	3004	16	51	39	81	89	67	31	34	3	13	25	8	12	17	8	10	21	6	33	21	54	47	1	41	61	643	159	25	4249	27
FBgn0051344	CG31344	1450	462	709	1065	739	553	565	400	829	631	732	1330	647	892	666	791	935	348	898	856	839	582	740	28	793	936	605	411	312	1575	623
FBgn0051345	CG31345	984	253	386	480	575	290	283	247	558	407	459	695	444	640	488	730	850	236	542	570	577	297	345	21	557	393	268	214	159	650	411
FBgn0051347	CG31347	865	37	62	46	51	43	40	13	34	14	18	56	20	37	38	22	36	22	35	39	53	26	36	1	52	44	88	37	19	85	26
FBgn0051352	Unc-115a	4280	1225	2103	2703	1932	1646	1468	1008	2375	1459	1670	1716	1172	1982	1501	1816	1858	631	1767	1128	1517	1233	1626	73	2036	1983	1131	1120	975	3080	1777
FBgn0051354	Hsp70Bbb	2347	13	14	23	15	12	16	8	20	11	8	13	8	18	10	15	17	9	12	8	9	12	8	3	16	13	29	8	4	30	22
FBgn0051356	tRNA:Thr-TGT-1-1	72	0	1	1	0	0	0	0	0	0	0	1	0	0	0	0	0	0	0	0	0	0	0	0	0	0	0	0	0	0	0
FBgn0051357	Kaz	1681	387	553	722	655	439	421	255	512	355	407	493	293	507	320	418	395	212	607	297	466	483	532	20	530	588	699	451	315	1560	456
FBgn0051358	CG31358	3625	0	2	2	0	1	1	0	0	0	0	0	2	0	0	0	0	0	0	0	0	1	0	0	0	2	44	4	0	2	1
FBgn0051360	CG31360	649	42	76	124	88	59	42	34	95	58	77	110	64	100	67	145	145	41	94	83	110	53	32	3	57	104	62	35	46	267	70
FBgn0051361	dpr17	4475	745	1132	1559	1347	978	989	736	1477	768	911	1137	637	1298	943	1315	1383	446	1095	789	1151	941	1013	46	1589	1290	959	792	600	1938	1079
FBgn0051363	Jupiter	2522	1900	2819	5743	3177	2328	2250	1665	3264	3038	3690	4477	2632	4143	3642	4009	4461	1831	4323	2975	3599	2050	2875	133	3502	5278	1996	1385	1424	11406	2605
FBgn0051365	CG31365	2335	191	306	335	339	332	255	167	329	205	205	258	136	335	183	177	218	144	312	151	264	261	277	15	298	298	826	375	197	1442	251
FBgn0051368	CG31368	4630	428	684	682	749	565	535	319	789	309	332	395	253	519	257	370	399	202	497	327	414	574	540	18	708	489	761	525	316	1746	601
FBgn0051370	CG31370	1408	43	66	70	72	35	41	22	52	43	37	53	56	57	56	65	46	32	64	28	62	47	38	3	68	66	65	30	43	118	59
FBgn0051371	CG31371	1748	32	63	56	49	109	55	22	64	20	23	41	11	22	17	28	9	27	30	37	36	61	62	7	50	69	246	170	46	87	65
FBgn0051373	CG31373	721	23	41	53	37	75	40	10	24	17	27	7	5	43	28	8	0	15	35	2	6	25	51	0	12	47	101	88	10	734	14
FBgn0051374	sals	3720	979	1615	2392	1321	1376	1373	653	1400	1034	1174	904	614	1546	1001	949	1037	546	1661	767	851	1217	1548	56	1262	1740	2172	1027	704	2801	1021
FBgn0051380	CG31380	1335	14	31	41	61	23	33	17	50	20	12	51	30	21	11	52	38	13	22	45	24	20	17	5	42	63	237	48	14	95	44
FBgn0051382	tRNA:Asp-GTC-1-12	72	1	0	1	0	2	1	3	0	0	0	0	0	0	0	0	0	2	0	0	0	0	0	0	0	0	15	1	1	2	0
FBgn0051383	tRNA:Leu-TAG-1-1	80	0	2	0	10	4	13	2	1	0	0	1	0	2	0	0	2	0	0	0	0	2	5	0	0	0	0	19	8	4	3
FBgn0051386	lncRNA:CR31386	2763	10	18	26	24	58	32	10	20	7	8	40	5	8	11	5	3	61	16	40	18	56	25	0	6	18	102	65	11	44	26
FBgn0051388	CG31388	1562	285	398	691	519	358	289	180	443	460	455	586	334	384	419	438	429	183	444	382	413	321	343	18	513	573	385	262	208	798	381
FBgn0051390	MED7	901	165	318	289	276	339	249	133	247	187	245	305	231	339	188	243	235	107	249	232	225	198	274	19	237	360	641	338	147	779	228
FBgn0051391	CG31391	1704	4	2	4	10	11	4	14	24	8	6	4	6	5	10	1	13	28	6	12	21	8	3	0	11	16	6	9	6	26	9
FBgn0051404	CG31404	981	16	37	22	48	79	36	19	25	2	7	14	3	2	17	3	4	19	9	7	10	51	22	1	12	29	206	129	39	59	21
FBgn0051406	CG31406	1010	12	21	11	22	45	18	6	32	1	4	10	4	6	3	7	3	10	3	3	3	18	20	1	16	16	90	79	16	37	12
FBgn0051407	CG31407	900	37	51	57	71	68	51	12	48	19	6	50	5	19	2	12	25	12	16	26	29	38	36	3	42	27	268	101	36	98	56
FBgn0051410	Npc2e	661	0	0	0	0	0	0	1	0	0	0	0	0	0	1	0	0	0	0	0	0	1	0	0	0	0	1	0	0	0	0
FBgn0051413	Qsox4	1782	12	27	38	34	73	49	11	27	13	7	17	2	17	10	4	9	25	15	21	12	16	20	0	18	67	100	94	10	134	13
FBgn0051414	Gba1b	2335	150	283	298	457	256	194	234	433	216	329	395	229	366	230	325	388	144	294	330	273	185	162	14	401	301	269	235	140	672	318
FBgn0051415	CG31415	720	10	26	37	21	25	24	8	6	5	3	11	1	11	1	4	4	15	6	13	9	21	14	0	6	30	326	20	13	38	12
FBgn0051416	tRNA:Asp-GTC-3-1	72	0	0	0	0	2	0	0	0	0	0	0	0	0	5	1	0	0	0	0	0	0	0	0	0	0	0	1	0	1	1
FBgn0051418	CG31418	717	7	9	13	5	16	4	3	10	1	1	10	0	0	0	0	0	10	2	0	4	13	7	0	5	9	60	32	6	23	7
FBgn0051419	CG31419	774	0	1	15	6	10	4	1	4	2	4	0	1	0	0	0	0	4	0	0	0	1	3	0	4	5	107	11	2	12	1
FBgn0051423	Ir94c	1815	1	17	16	8	5	8	7	5	1	1	7	1	5	0	0	1	5	1	11	0	17	8	1	3	8	102	26	5	21	3
FBgn0051424	Ir94b	1779	0	2	8	3	0	1	2	2	0	0	1	1	2	2	5	0	11	1	12	3	10	0	0	2	2	20	7	7	10	0
FBgn0051427	CR31427	1182	29	48	105	66	46	51	23	35	43	50	82	34	53	48	66	51	51	76	71	57	49	50	0	82	56	16	42	30	97	52
FBgn0051431	CG31431	2018	112	210	295	215	206	159	115	209	142	219	201	95	265	131	188	214	115	275	163	156	198	159	16	195	239	309	237	155	423	173
FBgn0051432	tRNA:Thr-TGT-2-5	72	0	3	0	2	1	0	1	4	0	0	0	0	0	0	0	0	0	1	0	0	2	0	0	0	0	0	6	0	4	0
FBgn0051436	CG31436	1402	148	219	301	257	155	177	91	220	180	233	223	138	311	194	231	275	178	320	218	252	152	181	13	204	261	167	183	66	323	157
FBgn0051437	CG31437	852	53	78	62	78	66	52	36	76	32	36	20	20	47	31	47	42	22	36	25	50	49	54	4	82	59	102	61	31	123	59
FBgn0051438	CheB93b	680	2	0	2	7	4	0	1	3	0	3	1	1	0	0	4	0	4	6	2	1	5	1	0	0	2	57	3	0	7	2
FBgn0051439	Muc96D	2796	256	434	664	416	546	406	240	464	377	442	810	389	466	395	613	393	243	493	671	381	456	310	17	510	672	400	349	266	631	513
FBgn0051441	CG31441	1223	34	75	96	55	85	86	37	94	41	65	62	35	58	52	65	38	45	69	51	64	64	70	2	56	73	40	90	50	271	65
FBgn0051445	CG31445	3221	504	724	974	944	588	505	450	957	529	669	854	529	730	506	704	732	280	791	632	745	658	640	45	1109	994	749	526	398	1426	731
FBgn0051446	CG31446	884	5	9	24	16	37	20	12	9	0	0	4	1	4	3	0	0	3	7	5	5	5	16	0	14	19	234	25	16	107	4
FBgn0051450	mRpS18A	581	78	118	134	147	118	83	60	114	131	172	325	142	225	113	170	208	88	191	207	144	77	66	3	90	108	131	155	69	939	119
FBgn0051451	lncRNA:CR31451	1563	23819	39592	76836	45645	33835	33198	25708	45934	47014	62063	98706	62153	67809	57142	70712	65129	33942	62454	57930	53312	27323	40624	2004	53411	69192	35403	20901	23177	74075	40882
FBgn0051453	pch2	2108	60	122	122	146	136	92	59	106	60	58	81	54	51	45	46	81	46	75	116	87	94	108	8	143	80	222	229	62	1434	98
FBgn0051454	CG31454	1736	12	23	46	15	49	22	10	23	12	8	16	2	9	4	5	9	13	5	23	13	36	17	1	12	27	303	52	14	74	17
FBgn0051457	CG31457	1342	70	145	165	223	145	103	69	180	79	105	146	99	160	56	66	128	71	122	99	97	133	126	7	128	174	459	163	84	846	159
FBgn0051459	CG31459	1014	1	0	2	2	1	8	0	1	1	2	4	2	1	1	1	0	2	1	12	2	13	3	0	3	4	12	1	0	9	4
FBgn0051460	CG31460	717	0	1	1	0	1	1	0	7	1	2	0	1	1	1	0	2	0	0	11	2	0	2	1	0	1	0	4	0	7	2
FBgn0051463	CG31463	1275	0	11	6	8	18	12	2	8	0	2	0	1	0	0	0	0	3	0	9	0	11	6	1	2	4	49	22	1	105	4
FBgn0051464	CG31464	741	0	2	0	4	2	0	1	1	0	0	0	0	1	0	0	0	1	0	9	0	5	1	0	1	3	3	7	1	7	3
FBgn0051465	CG31465	3079	0	0	1	0	0	1	0	0	0	0	0	0	0	0	0	0	0	0	0	0	0	0	0	0	0	0	0	2	0	0
FBgn0051467	CG31467	1694	14	31	20	32	29	21	17	35	10	26	28	9	22	5	8	15	23	27	24	22	35	25	3	28	24	61	28	15	58	27
FBgn0051469	Argp	613	49	97	132	79	68	70	31	85	74	58	116	62	101	59	80	112	49	135	120	98	76	69	2	69	89	52	44	60	114	60
FBgn0051471	tRNA:Thr-AGT-1-7	74	3	3	3	2	1	0	0	0	2	2	0	0	1	0	1	0	4	0	0	0	1	0	0	2	1	0	0	1	3	3
FBgn0051472	sgll	1314	340	549	640	533	359	374	249	584	308	345	463	278	529	281	352	495	236	553	299	533	419	457	26	569	502	347	271	269	1376	406
FBgn0051473	CG31473	981	15	42	19	44	62	26	15	40	5	5	15	4	7	7	0	11	5	17	19	13	27	34	2	14	33	159	116	19	59	18
FBgn0051475	myd	2688	354	549	727	625	483	429	297	539	461	466	624	430	665	372	576	681	260	615	479	470	371	459	17	604	591	532	369	265	881	442
FBgn0051477	ATPsynepsilonL	490	4	10	2	3	5	9	2	1	1	0	0	1	9	4	1	3	4	5	10	2	3	16	0	4	13	11	6	2	8	5
FBgn0051480	tRNA:Thr-CGT-1-1	72	1	1	0	1	0	3	0	0	1	0	0	1	0	1	0	5	1	0	5	0	1	1	0	0	0	0	1	0	0	0
FBgn0051481	pb	3728	241	349	538	328	373	294	193	287	263	244	330	167	333	256	261	263	156	358	227	253	314	345	9	341	392	655	415	199	504	255
FBgn0051482	CG31482	792	0	0	0	6	0	2	0	5	0	1	0	2	1	0	2	2	9	1	0	4	1	2	0	3	0	5	6	0	4	3
FBgn0051485	tRNA:Lys-CTT-2-1Psi	73	0	0	3	1	0	1	1	3	1	1	1	2	2	0	2	8	4	3	0	3	1	0	0	2	1	1	2	0	0	1
FBgn0051491	tRNA:Gly-TCC-1-2	72	0	2	0	2	2	1	0	1	0	0	0	0	1	0	0	0	0	0	0	0	2	0	0	0	0	3	2	1	0	1
FBgn0051493	CG31493	1019	1	8	7	5	15	9	0	3	0	0	1	1	3	0	0	1	7	1	11	7	14	9	0	5	7	28	22	4	11	2
FBgn0051494	tRNA:Gly-TCC-1-1	72	0	3	6	2	4	0	0	4	1	8	3	4	3	1	0	1	1	6	0	3	1	2	1	3	3	15	6	0	11	2
FBgn0051495	CG31495	1695	64	87	117	98	77	83	22	77	52	59	77	42	58	37	46	72	24	55	53	49	83	73	1	72	94	203	157	50	348	52
FBgn0051496	CG31496	1030	18	23	8	15	50	22	8	22	3	3	6	0	1	0	1	1	5	1	9	1	16	16	0	9	9	109	59	17	45	27
FBgn0051497	tRNA:Thr-AGT-1-3	74	5	6	0	12	22	13	1	5	0	0	0	0	0	0	0	0	4	0	0	1	11	11	0	4	6	33	53	4	9	1
FBgn0051501	nxf4	1107	1	3	4	6	2	5	4	3	0	0	6	1	0	0	0	0	11	0	22	1	6	1	1	2	1	115	8	1	14	7
FBgn0051506	tRNA:Leu-TAA-1-1	84	7	19	28	23	39	14	6	33	9	19	16	7	11	14	16	21	11	23	16	14	12	22	0	23	29	23	36	16	40	25
FBgn0051510	CG31510	4289	671	1045	1866	1184	877	899	627	1332	992	1079	1428	767	1251	994	1247	1324	536	1316	1259	1138	695	979	42	1222	1554	663	569	576	3161	986
FBgn0051514	asRNA:CR31514	3175	29	52	54	65	71	43	23	89	26	22	35	16	43	11	69	30	25	49	15	31	39	23	1	57	38	128	72	37	96	52
FBgn0051515	CG31515	469	1	5	2	3	5	5	0	6	0	1	0	0	0	0	0	0	3	0	4	1	3	3	0	0	5	53	25	3	5	2
FBgn0051516	CG31516	1668	11	22	35	21	48	25	15	21	2	3	7	1	3	3	8	3	9	4	25	7	22	32	1	15	21	516	61	17	69	11
FBgn0051518	tRNA:Gly-TCC-1-4	72	1	0	4	1	0	0	1	5	1	1	0	0	2	1	2	1	0	1	6	5	0	0	0	1	0	0	1	1	8	1
FBgn0051522	CG31522	3468	3338	5264	8550	4861	3566	3837	2673	4663	4842	5628	5844	3534	6669	5455	5923	6215	2450	6696	4976	5346	3769	4661	204	5672	7257	2167	2462	2473	9599	4073
FBgn0051523	CG31523	4032	3400	4937	8141	3232	3793	3802	1793	3674	4672	6026	3823	2563	7421	5421	3782	3857	2683	6550	3018	3482	3444	4156	131	3392	7516	2081	2299	2259	10767	2747
FBgn0051524	CG31524	1691	1	0	1	4	0	3	2	3	0	0	5	0	0	0	0	0	15	1	14	7	16	6	0	1	5	10	14	0	9	2
FBgn0051525	CG31525	1171	18	19	17	16	34	18	9	19	18	8	30	6	13	26	20	8	19	23	30	16	40	22	0	14	24	28	22	17	47	10
FBgn0051526	lncRNA:CR31526	632	32	78	123	113	71	65	35	98	42	42	65	35	83	44	78	55	40	66	59	57	55	56	0	64	93	124	55	46	137	78
FBgn0051528	CG31528	1228	104	156	182	188	223	152	92	194	50	51	75	37	73	24	59	68	32	100	40	53	122	144	5	216	97	652	175	108	263	130
FBgn0051533	CG31533	2704	14	39	25	31	39	24	9	37	4	4	14	3	7	4	2	2	46	5	18	8	29	18	1	11	13	306	45	18	36	10
FBgn0051538	CG31538	2158	518	852	979	880	737	720	478	1038	397	374	471	270	497	372	475	571	220	563	326	527	655	690	30	984	631	647	487	398	1152	757
FBgn0051542	CG31542	1810	0	0	0	0	0	0	0	0	0	0	0	0	0	0	0	0	0	0	0	0	0	0	0	0	0	0	0	0	0	0
FBgn0051546	CG31546	999	15	40	57	74	80	60	20	42	8	9	3	9	10	14	15	13	6	15	8	7	34	40	1	18	51	629	152	54	86	21
FBgn0051547	NKCC	3963	2009	3317	4352	2749	2277	2304	1531	3012	1940	2133	2087	1356	2668	1960	1982	1962	798	2156	1408	1697	2335	2540	95	2823	3268	2301	1436	1356	3438	2149
FBgn0051548	CG31548	952	177	307	265	389	289	260	203	454	313	400	766	371	391	230	406	451	201	325	336	407	230	225	13	418	390	424	217	161	1103	330
FBgn0051549	CG31549	1130	194	319	268	288	328	256	132	292	164	187	211	135	281	195	222	185	113	242	135	235	190	200	13	269	251	236	238	167	1188	219
FBgn0051550	CG31550	3357	1539	2402	3439	2519	1891	1887	1349	2778	1832	2054	2580	1440	2836	1955	2495	2485	995	2528	1728	2121	1699	2168	121	2762	2688	1600	1467	1227	4769	2194
FBgn0051551	CG31551	4182	20	50	37	58	151	77	30	80	14	7	40	3	6	13	14	5	115	20	89	61	172	35	1	50	52	441	240	40	115	38
FBgn0051559	CG31559	2003	26	80	76	125	177	90	22	91	3	3	10	0	10	0	3	1	13	3	8	2	67	50	1	33	55	683	267	53	141	28
FBgn0051560	CG31560	968	1	3	0	6	3	0	0	6	2	1	6	2	1	2	0	0	14	2	0	4	11	1	0	0	2	21	6	9	8	3
FBgn0051561	Osi16	1061	2	6	21	5	21	14	8	2	0	0	3	0	1	0	0	0	11	0	14	1	12	8	0	6	22	226	35	3	38	4
FBgn0051562	CR31562	1175	5	2	11	10	14	7	9	7	2	0	0	0	2	0	0	0	7	1	2	1	17	4	0	4	10	52	14	10	18	6
FBgn0051568	tRNA:Ala-AGC-2-6	73	1	1	0	1	2	1	0	0	1	3	1	3	1	4	0	0	1	2	0	3	3	0	0	0	0	0	0	0	0	2
FBgn0051569	tRNA:Ala-AGC-2-5	73	0	0	0	0	1	0	0	0	0	0	0	0	0	0	0	0	0	0	0	0	0	0	0	0	0	0	0	0	0	0
FBgn0051570	tRNA:Ala-AGC-2-2	73	0	0	0	1	0	0	0	0	2	0	0	0	0	0	0	0	1	0	0	0	0	0	0	0	0	0	0	0	1	0
FBgn0051573	tRNA:Pro-TGG-1-3	72	0	0	0	0	0	0	0	0	0	0	0	0	0	0	0	0	1	0	3	0	0	0	0	0	0	0	1	1	4	1
FBgn0051575	tRNA:Ala-AGC-2-9	73	0	0	4	4	0	0	0	4	1	0	0	1	1	0	3	8	4	2	8	3	0	3	0	3	1	0	0	2	4	3
FBgn0051576	tRNA:Ala-AGC-2-10	73	2	0	1	9	1	0	2	3	0	1	0	1	2	3	0	5	0	3	3	2	4	0	1	1	3	4	0	0	6	5
FBgn0051577	tRNA:Ala-AGC-1-1	73	7	6	6	11	3	4	2	5	4	6	5	2	9	4	7	0	0	7	6	2	0	4	0	2	6	13	6	1	10	7
FBgn0051578	tRNA:Pro-TGG-1-4	72	2	3	0	0	0	3	0	1	0	0	4	0	1	1	1	1	6	2	8	1	0	4	0	1	1	0	0	1	0	1
FBgn0051579	tRNA:Ala-AGC-2-7	73	0	0	3	1	1	0	0	2	0	0	0	0	0	0	2	5	3	2	4	0	1	0	0	1	1	0	1	4	2	0
FBgn0051580	tRNA:Ala-AGC-2-8	73	0	1	2	0	1	2	0	0	1	0	0	0	0	6	0	2	0	0	2	0	1	0	0	1	2	0	2	0	0	1
FBgn0051583	tRNA:Asn-GTT-1-10	74	1	0	0	3	0	0	0	3	0	0	0	0	0	0	0	0	2	0	5	0	0	0	0	1	0	0	0	0	0	4
FBgn0051588	tRNA:Phe-GAA-1-6	73	1	0	2	0	0	0	2	0	0	0	0	0	0	0	0	0	0	2	0	0	5	0	0	0	2	37	0	0	0	0
FBgn0051591	tRNA:Val-AAC-1-2	73	0	0	2	0	0	1	0	1	0	0	0	1	1	0	0	2	0	0	0	0	3	2	0	1	0	0	3	0	1	0
FBgn0051601	CG31601	2434	1	2	8	4	6	8	2	2	4	2	4	3	1	2	1	3	26	0	45	7	14	8	0	1	6	19	18	1	7	7
FBgn0051602	tRNA:Asp-GTC-1-6	72	7	1	16	3	4	0	1	13	5	8	0	1	3	0	9	5	1	0	0	2	1	3	0	9	3	0	5	0	11	5
FBgn0051603	tRNA:Asp-GTC-1-5	72	0	0	1	1	0	1	0	0	1	1	0	0	0	1	0	0	5	1	0	0	2	0	0	2	1	1	0	0	4	0
FBgn0051604	tRNA:Asp-GTC-1-4	72	0	0	0	0	0	0	0	0	0	0	3	0	1	0	0	0	4	2	0	0	0	0	0	0	0	0	4	0	0	0
FBgn0051606	CG31606	690	26	47	88	59	34	36	16	66	30	45	29	13	19	6	49	58	12	49	26	40	41	36	2	69	38	67	18	26	62	41
FBgn0051609	CG31609	555	5	12	5	10	20	2	2	5	1	1	12	0	2	0	0	1	14	1	7	6	10	5	1	7	8	15	23	1	9	6
FBgn0051611	His4:CG31611	413	2	2	8	3	6	4	1	5	3	1	2	3	4	2	4	8	3	8	6	2	2	6	0	3	9	3	6	3	265	7
FBgn0051612	CG31612	3433	92	157	181	154	184	113	61	159	100	100	160	83	113	86	100	157	79	158	156	114	118	90	5	125	157	295	145	66	412	126
FBgn0051613	His3:CG31613	529	0	0	0	0	0	0	0	0	0	0	3	0	0	0	1	0	11	0	4	0	3	0	0	0	1	0	2	0	0	2
FBgn0051614	His-Psi:CR31614	825	1	4	4	3	1	3	8	3	0	0	6	0	1	1	0	0	5	3	10	4	2	2	0	5	4	2	7	0	3	0
FBgn0051615	His-Psi:CR31615	315	0	0	0	1	0	1	0	0	0	0	0	0	0	0	1	0	0	0	0	0	1	0	0	1	0	2	1	0	2	0
FBgn0051616	His-Psi:CR31616	315	0	0	1	0	1	0	0	1	3	3	0	1	1	1	0	0	4	1	0	7	2	0	0	0	0	0	2	0	0	3
FBgn0051617	His1:CG31617	1023	5	0	4	5	5	3	3	1	2	5	4	1	3	0	2	7	11	3	22	4	6	4	1	2	4	2	8	2	115	6
FBgn0051618	His2A:CG31618	493	5	12	4	12	3	2	6	11	7	8	11	2	7	4	6	8	11	7	16	7	8	19	0	10	9	17	9	3	430	12
FBgn0051619	nolo	5836	3572	5518	6521	6261	4381	4240	3457	7383	3302	3783	4810	2714	4832	3696	5493	5705	1720	4722	3661	4846	4024	4662	250	6913	4273	2071	2659	2481	8015	5436
FBgn0051624	CG31624	1150	10	32	13	42	49	39	10	40	1	2	4	1	1	2	4	0	15	1	1	2	32	30	0	11	14	353	89	45	63	10
FBgn0051626	CG31626	1363	7	12	16	12	10	16	7	22	11	6	18	2	13	8	21	8	2	10	20	9	7	13	0	7	9	8	19	9	14	10
FBgn0051627	CG31627	902	18	42	66	78	39	41	36	63	39	36	88	40	41	36	49	69	32	42	35	48	55	50	3	67	63	35	41	45	94	34
FBgn0051631	tRNA:Arg-CCT-1-1	73	1	0	0	0	1	0	0	0	0	0	0	0	0	0	0	0	0	0	0	1	0	1	0	0	0	0	2	0	3	1
FBgn0051632	sens-2	3744	242	464	632	507	464	350	198	393	260	342	410	240	312	290	269	269	202	370	306	332	337	427	13	405	503	1246	502	223	741	374
FBgn0051633	CG31633	1452	147	224	278	220	232	208	86	231	137	154	183	108	172	118	132	167	73	153	143	182	147	181	5	178	226	283	195	115	526	162
FBgn0051634	Oatp26F	2418	52	131	84	135	200	102	66	92	14	13	21	14	33	8	19	25	21	49	31	42	118	90	6	73	67	570	302	55	192	60
FBgn0051635	CG31635	9511	4290	6794	10465	7129	5163	4913	3780	7683	5734	6621	6933	4643	7723	6198	6854	7460	3106	7886	5736	6435	4836	6098	262	8296	8329	3187	3248	3145	15534	6216
FBgn0051636	CG31636	1567	55	134	180	149	170	115	69	157	78	110	182	80	107	93	134	136	57	116	142	134	115	129	7	136	281	312	184	57	269	132
FBgn0051637	CG31637	2672	1472	2399	3017	2463	1784	1794	1168	2526	1154	1364	1497	913	1886	1323	1734	1722	707	1861	985	1676	1583	1774	84	2388	1919	1364	1308	1032	3768	1980
FBgn0051638	CG31638	3212	794	1221	1624	1527	1133	1123	765	1726	890	894	1062	650	1321	901	1276	1424	390	1361	863	1197	921	1154	41	1598	1280	704	709	633	2741	1251
FBgn0051639	CG31639	633	0	1	0	3	3	1	2	6	3	3	2	5	1	0	5	4	2	1	1	4	2	3	1	3	1	2	7	2	16	1
FBgn0051642	CG31642	1950	116	191	253	215	184	160	119	226	124	97	190	68	129	118	165	172	62	169	117	170	142	160	7	191	204	217	140	91	310	185
FBgn0051643	CG31643	2938	138	214	242	224	163	159	93	199	127	122	169	92	159	129	117	137	95	191	109	172	194	204	4	179	166	228	148	124	899	145
FBgn0051644	COX6CL	489	6	9	1	4	10	8	5	6	2	1	9	1	4	4	2	5	3	2	5	3	12	4	0	1	1	17	21	5	16	6
FBgn0051646	DIP-theta	2881	337	589	706	667	464	511	318	679	306	346	462	329	455	312	554	508	167	486	354	470	401	466	20	683	468	517	400	279	931	560
FBgn0051647	lncRNA:CR31647	1515	2	2	8	13	19	14	5	15	0	1	16	1	6	0	4	5	9	5	21	4	15	2	0	8	5	30	27	7	27	1
FBgn0051648	CG31648	898	54	124	167	130	106	123	71	172	138	168	273	112	183	96	124	172	74	137	144	129	66	124	2	136	212	127	102	56	578	109
FBgn0051658	Nnf1b	783	4	6	15	20	9	14	8	17	2	3	1	2	7	3	1	3	7	16	13	13	8	17	2	16	16	52	18	13	210	7
FBgn0051659	CG31659	695	4	12	14	39	29	21	5	14	17	6	12	4	14	11	7	6	14	15	12	10	7	14	0	12	19	36	43	4	17	2
FBgn0051660	smog	6121	2249	3443	6154	3867	2914	2714	2113	4426	3397	3747	4434	2706	4567	3651	4871	4701	1653	4238	3298	3581	2431	2889	146	4273	4530	1959	1952	1702	5281	3424
FBgn0051661	CG31661	1341	9	15	9	13	48	17	5	19	1	0	0	0	0	0	1	1	10	0	6	0	17	13	1	12	6	140	77	8	157	7
FBgn0051663	CG31663	3847	1022	1665	1581	1813	1114	1032	885	2003	774	1024	1335	853	1438	1061	1124	1378	545	1306	983	1421	1313	1474	67	1989	1144	1360	983	721	2359	1274
FBgn0051664	CG31664	2075	25	34	99	66	113	58	21	67	66	85	91	62	199	110	161	211	74	176	130	187	63	25	1	51	277	675	137	58	192	70
FBgn0051665	wry	5666	4423	6941	9456	7954	5467	5380	4285	9035	4860	5067	6659	3857	6809	5027	7302	8020	2424	6820	5216	6658	4767	5861	328	8681	6614	2312	3272	3195	10710	6862
FBgn0051668	CG31668	1963	4	15	14	13	23	15	14	15	4	0	9	3	1	8	13	7	15	8	13	1	23	7	2	10	12	65	44	8	42	13
FBgn0051669	tRNA:Gln-CTG-2-5	72	10	15	33	23	27	13	5	20	17	20	13	5	16	13	24	27	9	30	7	18	17	20	0	24	17	12	25	10	55	9
FBgn0051673	CG31673	1224	314	388	536	440	308	272	204	469	285	404	577	312	491	332	435	404	199	474	338	394	273	360	27	441	637	299	215	199	1037	317
FBgn0051674	CG31674	1276	34	53	70	60	50	44	25	74	57	68	88	21	101	52	76	52	41	58	67	69	34	50	2	43	57	189	62	49	204	25
FBgn0051675	CG31675	1151	86	152	269	73	128	119	44	111	177	222	223	107	207	167	138	167	92	244	119	141	94	167	5	99	275	97	129	75	251	81
FBgn0051676	CG31676	1107	698	1016	1495	822	640	590	407	807	653	776	689	517	1006	780	781	705	461	1128	542	915	768	1009	25	924	1472	790	446	352	1168	574
FBgn0051677	CG31677	662	34	46	58	44	51	46	40	64	32	14	21	19	35	25	25	40	18	38	36	43	39	30	0	60	34	16	39	24	63	56
FBgn0051678	CG31678	5676	2098	3058	3538	3316	2593	2382	1719	3800	1581	1754	2321	1346	2288	1474	2005	2125	757	2369	1749	2160	2629	2920	136	3908	2605	1294	1686	1445	5580	2814
FBgn0051679	Tengl3	1114	28	56	12	49	90	52	16	34	0	1	2	2	0	0	0	0	13	2	11	7	25	25	1	17	22	239	142	33	67	29
FBgn0051680	CG31680	527	3	1	2	5	9	5	1	1	0	0	1	0	0	0	1	0	0	0	3	4	6	3	0	2	3	12	10	2	10	9
FBgn0051681	CG31681	949	8	6	1	5	11	11	6	7	1	1	4	1	0	2	2	3	1	1	4	1	6	4	0	1	0	24	15	1	182	8
FBgn0051682	Tengl1	1108	6	20	17	11	14	19	5	23	1	0	3	1	2	1	3	1	4	3	23	5	18	5	1	7	11	93	36	8	36	6
FBgn0051683	CG31683	2031	2	8	3	5	9	4	3	7	4	2	0	1	6	0	1	4	12	8	0	1	5	7	0	5	9	7	1	1	15	2
FBgn0051687	CG31687	6696	283	527	750	556	378	304	207	532	452	448	420	246	536	405	550	581	212	548	346	455	242	349	23	460	591	792	372	186	915	391
FBgn0051690	CG31690	3248	541	826	846	1007	836	653	476	1130	485	504	696	496	744	527	871	770	222	579	490	685	556	695	43	924	583	789	619	363	1243	823
FBgn0051693	CG31693	2145	1	5	3	7	6	5	3	1	2	0	13	0	0	3	2	4	11	1	5	2	19	6	0	5	4	50	18	6	16	3
FBgn0051694	Ifrd1	2639	1916	3061	3839	2961	2793	2712	1548	3374	1914	2283	2910	1596	2679	1907	2314	2591	946	2851	1912	2614	2316	2460	117	3190	2782	1631	1664	1572	9002	2597
FBgn0051697	CG31697	657	12	16	7	11	13	8	5	15	8	1	5	6	10	1	6	4	6	6	1	4	18	12	0	13	9	15	6	14	14	12
FBgn0051698	CG31698	569	2	2	6	4	3	0	1	3	0	0	1	1	2	0	3	4	1	4	0	2	6	1	0	2	5	5	10	0	2	6
FBgn0051700	CR31700	654	0	1	1	3	0	0	0	0	0	1	1	0	1	0	1	0	2	1	5	0	1	1	0	0	0	0	5	2	8	2
FBgn0051702	tplus3a	1710	6	7	2	4	11	7	2	10	0	0	8	0	1	0	0	3	8	0	11	2	13	3	2	8	4	94	16	6	20	3
FBgn0051703	tplus3b	1727	0	0	7	2	0	3	2	4	2	2	0	0	0	1	0	5	12	7	13	4	12	2	0	7	3	56	11	0	5	1
FBgn0051704	CG31704	514	26	33	52	65	59	38	27	63	12	13	56	14	28	10	54	68	16	34	64	46	48	62	5	64	27	85	68	49	89	32
FBgn0051706	CG31706	1625	602	902	1182	1002	575	592	449	1108	598	772	1095	713	1104	623	845	865	464	1113	581	1095	741	844	47	1077	995	1068	529	464	1521	787
FBgn0051708	DIP-zeta	3562	366	601	710	734	549	483	367	765	370	403	435	270	469	379	536	693	190	482	337	462	442	453	20	706	452	431	434	271	854	546
FBgn0051709	CG31709	1395	7	21	5	33	61	21	12	12	2	2	5	2	2	4	1	3	7	5	11	6	24	18	0	5	13	138	77	14	36	13
FBgn0051710	CG31710	1495	230	419	743	469	285	314	265	409	606	739	739	394	982	782	855	855	365	942	620	674	353	544	25	643	928	254	284	235	980	368
FBgn0051712	CG31712	3159	1870	2791	5168	3277	2443	2438	1694	3486	3262	3677	3923	2163	3855	3364	4192	4748	1592	4195	3686	3410	1969	2595	136	3579	4172	1294	1530	1539	5080	2734
FBgn0051713	Datp	555	0	0	0	0	0	0	0	0	0	0	0	0	0	0	0	0	0	0	0	0	0	0	0	0	0	0	0	0	0	0
FBgn0051715	CG31715	580	94	142	333	177	148	125	71	175	239	363	305	205	482	310	292	388	173	346	357	339	97	108	2	154	298	129	101	69	1042	142
FBgn0051716	Cnot4	4475	3242	4878	7151	5064	3706	3874	2734	5573	4309	4643	4974	2981	5280	3789	4521	5276	1860	5564	3592	4479	3580	4361	194	5883	5781	1703	2454	2294	12171	4269
FBgn0051717	CG31717	910	148	219	241	263	166	147	103	187	87	89	119	82	174	106	142	130	65	174	139	150	156	168	5	201	209	276	151	120	540	172
FBgn0051718	Ir31a	2263	10	6	29	45	28	23	22	23	12	12	49	20	17	7	18	25	16	8	37	15	26	16	1	36	42	107	26	8	50	20
FBgn0051719	RluA-1	3207	746	1178	1624	910	787	873	454	908	819	770	709	381	1075	752	754	805	436	1259	529	822	857	1033	34	1075	1139	521	590	596	1544	784
FBgn0051720	mthl15	2836	13	31	29	43	79	50	14	61	9	11	15	9	16	10	20	19	16	7	28	15	43	39	1	35	28	224	146	43	123	17
FBgn0051721	Trim9	3816	684	1124	1258	1201	935	886	667	1320	532	452	696	390	789	557	732	861	316	708	587	724	822	815	45	1253	831	1178	648	533	1523	1040
FBgn0051729	CG31729	5656	5037	7786	8993	7719	5696	5733	4067	8425	3762	4038	4298	2535	5956	4091	5449	5608	2224	6552	3824	5622	6062	6336	292	8369	6246	2976	3706	3342	12107	6162
FBgn0051730	CG31730	680	0	4	14	6	6	3	2	1	5	0	7	3	3	2	4	2	16	1	15	4	5	1	1	1	4	80	5	0	11	3
FBgn0051735	CG31735	1399	17	28	20	53	52	31	6	17	0	0	0	1	3	1	3	1	14	4	19	6	32	26	0	12	9	214	81	33	35	14
FBgn0051739	AspRS-m	4422	873	1405	1840	1389	1039	1075	749	1553	964	970	1082	736	1187	804	1104	1163	457	1322	928	1197	956	1092	56	1597	1406	959	795	612	4751	1202
FBgn0051740	CG31740	606	2	4	3	8	2	6	3	9	5	4	13	6	3	8	4	3	4	3	4	5	8	3	0	4	3	1	7	3	30	10
FBgn0051741	CG31741	2046	6	30	16	27	65	29	9	9	1	0	6	0	0	0	3	1	9	3	7	6	30	16	0	13	18	209	66	27	60	13
FBgn0051742	Prosbeta5R2	1534	1	1	6	2	6	3	3	6	1	2	9	1	0	1	0	0	28	1	19	9	13	4	1	1	2	8	7	0	15	5
FBgn0051752	CG31752	1566	11	39	20	27	69	42	11	29	9	2	9	2	12	6	10	1	20	8	10	6	29	23	3	12	20	149	132	15	51	17
FBgn0051754	His-Psi:CR31754	303	1	0	0	1	3	1	0	0	2	1	1	0	1	0	0	0	4	4	4	0	3	4	0	3	3	1	4	0	47	1
FBgn0051755	SoYb	4909	67	185	519	156	501	528	92	172	131	306	244	125	342	327	205	123	338	156	310	111	445	361	9	314	269	382	276	156	2016	172
FBgn0051759	CG31759	2402	180	246	230	206	211	181	83	194	126	171	64	62	195	169	127	151	88	226	141	107	166	129	4	212	219	230	177	155	762	147
FBgn0051760	CG31760	4723	1596	2520	3392	2642	2054	2048	1455	3048	1631	1822	2162	1151	2476	1648	2270	2428	835	2124	1416	2046	1782	2060	102	2955	2243	1202	1261	1163	3694	2378
FBgn0051769	CG31769	1086	799	1282	1886	1387	790	739	671	1310	1393	2060	2558	1780	2075	1479	2037	2222	767	1813	1715	1748	915	1132	54	1630	2294	1112	611	644	2589	1190
FBgn0051773	CG31773	2493	82	101	151	121	122	91	66	135	99	80	152	68	106	103	85	126	79	91	119	119	87	101	6	132	139	249	99	53	203	131
FBgn0051774	fred	7521	2121	3454	4565	3609	2771	2676	1923	4537	1685	1842	2361	1394	2466	1817	2319	2609	833	2537	1711	2245	1722	1943	128	2993	2354	1447	1454	1137	3540	3042
FBgn0051776	CG31776	1964	13	25	36	30	41	28	8	28	31	24	67	15	29	24	39	17	31	31	21	30	19	17	0	8	16	120	50	56	81	34
FBgn0051777	CG31777	383	222	229	506	224	234	200	102	190	396	601	309	190	724	510	309	290	361	550	182	252	178	227	8	240	879	430	199	193	592	123
FBgn0051778	CG31778	1137	356	455	826	430	299	277	173	414	613	901	686	385	870	699	557	670	374	839	704	512	302	268	21	431	673	187	270	279	812	332
FBgn0051779	Acp24A4	653	3	5	4	15	14	2	13	11	6	9	19	2	3	0	1	2	5	6	9	11	12	10	0	17	8	3	7	3	14	6
FBgn0051780	CG31780	1483	9	30	4	29	28	23	7	31	7	6	3	6	3	1	7	14	7	10	13	11	52	10	2	22	11	72	43	12	61	23
FBgn0051781	lncRNA:CR31781	2679	494	673	908	639	630	675	368	860	645	693	898	545	945	667	727	770	504	1002	650	710	616	672	42	829	879	877	580	458	3974	696
FBgn0051784	CG31784	2462	5	11	8	15	16	24	3	14	6	0	16	0	5	1	7	2	21	6	23	8	19	2	1	6	11	96	41	5	32	17
FBgn0051785	CG31785	1487	159	213	278	272	179	158	145	244	168	129	183	103	170	130	143	206	64	180	151	152	185	173	9	226	204	87	131	117	291	195
FBgn0051787	CG31787	876	0	3	5	1	1	6	1	7	0	1	0	0	1	0	0	0	2	0	0	1	5	3	0	2	0	25	4	4	6	1
FBgn0051788	CG31788	425	23	28	54	37	51	44	23	34	24	47	27	23	23	22	22	52	20	40	31	26	31	33	1	52	21	15	23	32	64	35
FBgn0051789	CG31789	695	0	0	3	1	0	0	0	6	1	1	0	0	0	3	1	1	4	0	12	2	7	4	0	0	7	21	4	0	8	1
FBgn0051792	CG31792	4390	8	17	28	17	41	38	6	29	4	1	5	1	4	2	0	1	17	7	43	2	34	18	0	12	29	202	83	17	72	13
FBgn0051793	CG31793	4550	936	1168	1185	1079	953	874	538	1011	699	703	602	389	899	532	639	694	346	999	447	784	799	768	46	1071	1044	986	741	560	2038	793
FBgn0051797	CG31797	2809	18	35	46	67	184	75	32	37	24	9	148	9	53	9	60	16	129	44	127	55	220	28	2	60	61	439	224	34	53	54
FBgn0051798	CG31798	1913	36	105	60	114	83	60	43	118	23	10	41	23	41	10	42	49	13	37	38	58	46	61	1	81	62	238	115	35	158	55
FBgn0051800	CG31800	751	96	145	190	112	123	128	84	149	185	237	260	140	253	197	168	208	103	220	175	124	92	141	6	141	186	81	87	85	439	105
FBgn0051802	CG31802	823	54	100	83	115	164	105	33	114	25	18	45	14	24	17	35	41	22	26	23	46	94	52	0	67	49	409	228	61	151	53
FBgn0051803	Rsph9	929	15	20	46	20	49	28	17	20	18	9	17	14	16	29	18	21	17	26	24	19	32	23	0	24	16	46	50	12	39	23
FBgn0051804	CG31804	856	1	5	5	3	2	4	0	4	1	3	3	0	4	6	1	0	6	1	16	6	14	5	0	4	0	13	10	2	6	4
FBgn0051805	CG31805	2071	88	140	269	180	141	131	78	186	127	114	172	70	106	97	93	129	44	124	131	138	91	121	7	147	211	191	75	55	268	130
FBgn0051806	CG31806	657	45	95	80	80	120	89	30	99	55	36	62	45	71	66	58	107	34	67	54	64	61	65	2	70	81	523	108	49	121	65
FBgn0051807	CG31807	983	13	10	22	21	23	13	6	18	5	11	9	7	7	7	16	12	7	25	22	18	27	8	0	18	6	3	12	6	53	16
FBgn0051809	CG31809	1338	8	12	15	10	11	5	6	17	10	10	22	16	14	16	8	13	8	17	8	7	11	11	1	14	13	26	23	6	48	17
FBgn0051810	CG31810	1138	14	36	16	27	27	25	3	23	14	8	18	5	10	8	21	14	8	25	29	15	18	22	0	13	13	24	39	23	61	11
FBgn0051812	Tsen2	1369	29	29	60	46	26	25	20	43	38	25	47	36	37	23	48	43	24	38	58	52	15	40	2	25	44	15	29	20	104	42
FBgn0051813	nur	893	18	32	87	81	94	65	27	43	1	2	2	0	0	0	1	3	6	1	6	3	50	42	1	19	67	1189	196	26	149	9
FBgn0051814	DIP-kappa	3986	589	808	1085	909	592	690	493	1013	477	546	689	374	758	459	730	838	297	729	524	782	547	659	31	941	673	686	419	458	1132	757
FBgn0051815	CG31815	1500	164	250	375	313	183	242	116	302	199	161	153	83	253	160	178	258	84	240	185	210	150	195	11	276	243	157	132	135	448	230
FBgn0051816	CG31816	509	4	7	5	9	5	2	1	2	1	1	3	2	1	0	0	1	0	0	21	1	9	2	0	1	1	21	17	3	18	2
FBgn0051820	CG31820	440	11	20	24	27	18	20	16	27	21	19	17	10	34	17	22	25	6	28	9	16	10	17	0	27	15	1	9	7	37	22
FBgn0051821	CG31821	1423	4	5	9	9	14	6	6	6	2	1	3	0	2	0	1	3	14	4	9	3	10	2	0	7	11	207	11	11	106	3
FBgn0051822	CR31822	646	0	5	11	1	4	5	2	3	0	0	0	1	1	0	0	0	4	0	18	2	5	1	0	0	4	68	2	1	9	2
FBgn0051823	CG31823	1403	12	19	10	41	49	30	11	25	4	2	10	7	1	5	1	4	9	0	22	2	25	16	0	7	16	156	57	11	63	14
FBgn0051824	CR31824	679	1	1	6	4	4	2	0	2	1	0	0	0	0	1	0	0	8	2	11	0	4	1	0	3	0	9	5	3	12	3
FBgn0051826	CG31826	1228	44	68	99	77	71	65	31	76	40	48	73	38	70	52	49	74	38	68	80	51	68	67	0	59	99	251	95	59	182	41
FBgn0051827	CG31827	950	4	5	11	20	10	19	12	19	7	12	9	5	7	6	16	16	3	7	18	9	5	10	0	8	19	37	15	3	14	12
FBgn0051832	CG31832	762	22	39	68	42	28	33	18	64	37	47	17	23	55	29	26	40	14	37	68	42	32	25	2	56	69	1	30	31	84	45
FBgn0051835	CG31835	1225	0	0	0	0	4	0	0	0	0	0	0	0	0	0	0	0	0	0	2	0	1	0	0	0	0	0	0	0	1	0
FBgn0051840	lncRNA:CR31840	378	0	0	3	2	6	1	2	1	1	0	13	0	2	0	0	0	8	2	4	4	8	0	0	2	3	0	6	3	3	2
FBgn0051845	asRNA:CR31845	868	15	15	37	24	17	27	22	15	9	26	10	10	12	6	22	14	24	44	33	11	12	18	0	17	14	41	8	11	46	16
FBgn0051848	CG31848	816	16	25	33	33	54	26	9	28	11	13	10	11	20	20	20	31	21	12	7	17	34	24	1	26	22	106	35	26	76	33
FBgn0051849	Mgat3	2199	147	257	267	252	187	193	120	322	112	115	148	112	185	108	161	173	73	161	120	156	160	189	11	260	183	474	137	95	719	206
FBgn0051851	Naa20B	1168	7	3	0	1	2	5	2	6	0	0	3	0	2	0	1	0	6	0	2	0	8	0	0	1	8	22	8	0	8	2
FBgn0051852	Tap42	1335	163	327	453	321	281	280	137	335	262	354	431	272	438	276	357	396	197	387	307	310	219	238	16	283	395	716	331	192	1305	245
FBgn0051855	CG31855	1126	145	168	279	222	223	163	79	246	235	289	366	200	337	227	280	299	95	334	359	288	131	145	10	178	344	192	142	106	800	156
FBgn0051858	t-cup	718	91	167	193	178	117	111	70	148	124	134	103	71	188	127	193	150	40	160	115	159	92	116	3	134	189	104	139	84	245	104
FBgn0051860	ZnT33D	2264	166	293	393	319	250	209	167	342	217	234	222	148	314	258	322	387	111	296	239	253	218	197	11	358	284	159	230	165	432	271
FBgn0051861	CG31861	764	22	19	57	33	6	22	17	50	19	20	33	12	20	11	23	29	17	19	33	19	20	12	1	32	26	17	21	17	53	19
FBgn0051862	CG31862	630	3	1	10	8	8	6	1	7	4	1	18	8	6	6	10	13	5	4	4	2	16	3	0	2	4	24	11	6	15	9
FBgn0051864	Qtzl	926	18	41	30	37	25	32	11	37	5	19	41	10	23	14	21	35	6	23	37	22	22	34	3	36	20	61	28	13	81	30
FBgn0051865	Ada1-1	1093	34	64	77	62	47	32	13	55	41	32	59	29	67	41	77	41	22	58	2	31	46	48	1	41	59	148	72	20	139	26
FBgn0051866	Ada1-2	1089	12	50	83	32	43	40	28	53	42	44	39	25	58	48	60	51	18	58	28	39	31	34	2	33	100	291	32	31	237	34
FBgn0051867	CG31867	839	2	2	10	6	8	1	0	5	4	1	7	0	5	2	1	1	7	4	14	6	3	2	0	4	11	64	5	1	19	2
FBgn0051869	CG31869	3860	768	1210	1912	1281	892	813	659	1287	1179	1347	1614	969	1658	1308	1454	1570	670	1657	1190	1470	960	1146	58	1394	1562	834	649	602	2488	1168
FBgn0051870	CG31870	1205	22	46	33	43	40	30	5	30	19	28	36	17	15	11	21	20	16	33	41	23	33	28	1	30	23	129	69	26	65	32
FBgn0051871	CG31871	2332	71	112	172	136	166	129	66	119	51	45	86	53	75	50	71	58	39	75	84	97	136	149	3	112	113	572	243	92	201	78
FBgn0051872	CG31872	3401	29	39	43	63	90	64	32	55	11	12	17	18	17	14	16	14	44	18	22	16	81	46	1	43	23	411	154	53	127	32
FBgn0051874	Fum4	1623	11	17	17	38	47	20	12	24	2	4	8	1	3	6	8	6	7	3	15	8	29	18	1	11	15	128	60	25	56	24
FBgn0051875	CG31875	1443	20	33	14	55	61	43	18	43	1	9	8	9	16	12	6	17	16	13	16	11	38	20	1	22	30	125	101	20	363	20
FBgn0051876	Cpr30F	827	34	92	23	56	136	65	29	47	2	5	2	1	7	0	2	0	11	13	5	13	52	50	1	25	20	408	244	46	80	22
FBgn0051882	CG31882	834	2	7	14	1	4	0	0	7	0	3	16	0	1	0	2	11	3	1	5	3	11	3	0	2	8	10	12	0	7	4
FBgn0051885	tRNA:Thr-AGT-1-1	74	4	1	9	9	10	4	1	9	6	2	10	3	6	2	2	12	9	15	7	3	8	6	0	3	5	19	3	2	18	8
FBgn0051888	tRNA:Asp-GTC-1-9	72	0	0	0	0	2	1	0	0	1	0	0	0	1	1	0	0	0	0	0	2	0	0	0	0	5	0	0	0	0	0
FBgn0051889	tRNA:Asp-GTC-1-7	72	0	3	2	2	1	0	0	2	1	1	0	0	0	3	0	0	1	1	7	0	1	0	0	0	0	0	3	3	0	1
FBgn0051890	tRNA:Asp-GTC-1-8	72	0	1	2	1	0	0	0	0	0	0	0	0	0	0	0	0	3	0	3	0	0	0	0	3	1	2	0	0	2	0
FBgn0051892	tRNA:Asp-GTC-1-3	72	0	0	0	0	0	2	0	0	0	0	3	0	0	0	0	0	1	0	0	1	0	0	0	0	0	0	0	1	0	0
FBgn0051895	tRNA:Phe-GAA-1-3	73	12	15	21	6	9	12	4	13	9	4	18	2	4	6	12	12	7	5	6	13	2	12	1	11	10	107	4	13	21	6
FBgn0051896	tRNA:Asp-GTC-1-2	72	0	0	0	0	0	0	0	0	0	0	0	0	0	0	0	0	0	0	3	0	0	0	0	0	0	0	2	0	1	0
FBgn0051897	CG31897	3369	60	122	171	121	129	117	55	157	100	77	108	50	95	86	110	156	74	133	128	103	101	69	13	126	103	130	103	59	202	117
FBgn0051898	CG31898	1172	4	6	9	15	4	14	10	17	5	8	16	8	13	5	3	13	10	18	29	7	10	13	0	15	5	22	13	4	181	20
FBgn0051901	Mur29B	1884	2	14	11	3	11	4	5	5	4	2	3	1	6	2	3	7	31	5	28	13	14	7	1	7	8	3	18	4	345	2
FBgn0051902	Spn28Da	1270	3	6	6	8	10	6	3	7	3	5	1	3	4	1	6	3	9	6	11	5	16	5	0	2	4	21	11	1	12	2
FBgn0051907	Mst27D	1574	22	57	50	62	52	70	22	67	36	20	20	17	37	17	39	37	27	31	40	37	69	29	3	44	37	74	48	34	118	48
FBgn0051908	CG31908	2135	617	957	1346	960	779	724	546	1094	778	928	1225	802	1145	788	976	968	519	1095	774	880	678	817	55	1055	1365	804	557	458	3599	747
FBgn0051909	CG31909	628	7	9	20	19	5	10	4	11	9	3	6	2	5	5	11	15	11	13	16	9	10	10	1	10	11	2	8	8	13	12
FBgn0051910	CG31910	905	43	51	90	49	29	30	36	63	23	33	26	26	38	16	46	43	29	33	32	47	35	41	2	70	44	51	16	28	111	41
FBgn0051912	asRNA:CR31912	1712	13	3	10	18	4	13	3	5	5	3	8	5	9	9	12	10	2	9	5	6	3	13	0	17	8	2	1	6	16	7
FBgn0051913	CG31913	863	68	140	166	162	148	91	74	173	53	44	42	29	94	61	96	70	30	111	24	85	104	119	5	164	80	254	141	82	188	86
FBgn0051914	tRNA:Asp-GTC-1-1	72	1	1	0	5	0	3	0	2	1	0	1	0	1	0	4	0	8	1	0	0	0	0	0	2	1	0	1	0	1	1
FBgn0051915	CG31915	2487	262	348	481	367	402	408	206	408	354	409	402	260	456	346	309	345	206	493	247	330	343	321	14	398	476	468	375	174	959	284
FBgn0051921	CG31921	2426	120	231	259	215	195	161	118	233	84	100	176	71	141	85	213	152	121	128	117	143	229	105	10	278	165	181	168	105	232	185
FBgn0051922	CG31922	497	13	14	34	25	9	12	12	30	17	26	20	14	44	18	17	8	13	29	17	19	14	13	1	14	42	9	7	5	29	16
FBgn0051924	CG31924	819	1	1	20	2	0	2	2	7	0	1	0	0	4	2	10	0	4	0	13	3	8	6	0	6	12	175	15	3	12	6
FBgn0051926	CG31926	1612	3	7	7	8	19	10	9	6	1	2	23	0	4	0	1	1	11	0	11	1	18	8	1	7	11	119	47	24	248	0
FBgn0051928	CG31928	1565	2	7	22	18	24	7	6	9	0	0	6	0	0	0	0	3	4	0	9	1	11	9	0	5	18	146	48	21	245	9
FBgn0051933	CG31933	2076	15	22	23	39	48	23	15	25	2	0	8	2	3	0	3	1	6	3	5	0	23	20	0	5	6	134	86	11	41	8
FBgn0051935	Rab3GAP1	3058	462	783	923	862	653	595	420	986	451	486	557	379	644	551	618	614	258	604	438	576	633	685	31	884	647	1461	581	324	1734	666
FBgn0051939	tRNA:Gln-CTG-2-4	72	6	4	11	8	5	11	4	13	3	1	9	0	6	2	6	14	0	8	24	5	1	1	0	5	4	7	3	10	9	7
FBgn0051940	tRNA:Gln-CTG-3-1	72	2	6	4	13	0	6	4	14	5	4	2	2	3	3	10	8	4	6	3	1	3	7	0	10	1	0	3	4	6	5
FBgn0051942	tRNA:Arg-TCT-2-1	73	4	11	9	16	10	5	17	18	3	1	4	1	3	5	6	8	3	9	7	6	12	8	0	6	14	2	16	9	18	9
FBgn0051943	tRNA:Gln-CTG-2-2	72	0	0	0	0	4	0	0	0	0	0	0	0	2	2	0	2	0	0	3	0	2	0	0	0	2	0	1	0	2	0
FBgn0051944	tRNA:Gln-CTG-2-3	72	0	0	0	0	0	0	0	3	0	0	3	0	0	0	0	0	0	0	0	0	0	0	0	0	0	0	1	0	0	0
FBgn0051946	tRNA:Arg-TCT-3-1	73	0	0	0	0	0	0	0	0	0	0	0	0	0	0	0	0	0	0	0	0	0	0	0	0	0	0	0	0	0	0
FBgn0051948	CG31948	1362	8	11	7	15	28	18	5	18	4	5	4	3	3	0	3	3	15	1	25	4	24	3	0	5	4	90	36	5	31	6
FBgn0051949	CG31949	786	2	0	5	1	2	4	1	1	0	2	0	1	4	1	0	3	7	5	9	6	9	1	0	5	3	1	3	4	8	3
FBgn0051950	Sbat	658	28	88	95	56	81	72	27	73	63	137	151	98	151	68	90	109	50	108	109	67	64	43	2	53	120	229	123	51	355	54
FBgn0051952	CG31952	1376	29	74	107	90	64	68	32	112	28	39	54	29	42	44	46	35	28	56	77	51	54	71	3	81	56	159	75	51	105	55
FBgn0051953	CR31953	715	9	24	19	23	38	25	16	35	9	3	27	8	14	9	19	18	0	18	17	5	26	21	1	17	22	174	53	7	63	14
FBgn0051954	CG31954	978	6	11	4	9	15	15	4	17	1	1	0	2	5	3	0	6	1	4	12	3	17	7	0	4	5	33	19	2	20	16
FBgn0051955	CG31955	1088	40	67	87	29	37	48	19	60	16	27	39	8	29	15	8	21	23	35	11	12	71	69	3	74	162	45	9	10	34	26
FBgn0051956	Pgant4	2543	21	26	49	31	63	42	14	36	23	39	6	10	42	47	7	17	29	33	5	17	46	35	1	18	19	128	54	28	237	26
FBgn0051957	CG31957	885	23	51	82	74	46	39	16	55	63	78	89	35	93	79	49	52	32	53	45	50	58	40	2	43	82	61	55	20	366	52
FBgn0051958	CR31958	606	0	2	0	0	2	0	0	1	0	0	3	0	0	0	0	0	3	0	7	1	2	0	0	0	0	0	2	1	1	0
FBgn0051960	CG31960	676	9	2	3	12	8	8	2	9	0	0	3	1	0	0	0	0	3	2	2	1	6	6	0	3	1	49	17	10	18	3
FBgn0051961	TBCC	1477	293	476	709	476	291	321	254	390	356	404	538	269	511	355	436	479	187	511	386	400	260	348	9	416	558	378	230	184	1157	356
FBgn0051963	tRNA:Trp-CCA-2-1	72	10	3	13	5	5	8	8	19	4	4	7	7	12	4	7	22	2	22	18	8	10	2	0	13	9	10	7	4	20	3
FBgn0051971	tRNA:Asp-GTC-2-1	72	0	2	3	2	1	1	0	1	0	1	3	0	0	2	0	3	2	1	0	1	0	1	0	1	1	0	1	0	4	0
FBgn0051973	Cda5	10793	3271	5118	8518	5426	3205	3058	2948	4782	2721	2989	3162	1808	3448	2841	3193	3509	1251	3069	2713	2565	3048	3627	187	5220	5610	1926	1289	1140	4648	3011
FBgn0051974	CG31974	1908	318	454	621	591	294	295	221	497	325	576	534	388	631	442	512	511	264	642	370	555	297	385	15	454	613	272	191	167	1123	395
FBgn0051975	CG31975	2206	0	0	0	0	0	0	0	0	0	0	0	0	0	0	0	0	0	0	0	0	0	0	0	0	0	0	0	0	0	0
FBgn0051976	ovm	2206	0	0	0	0	0	0	0	0	0	0	0	0	0	0	0	0	0	0	0	0	0	0	0	0	0	0	0	0	0	0
FBgn0051988	CG31988	1149	5	15	11	22	34	21	7	12	5	5	19	9	6	7	4	13	19	5	9	9	22	13	0	10	13	75	54	16	46	6
FBgn0051989	Cap-D3	4049	128	189	253	185	157	129	106	229	76	83	129	67	126	57	120	84	66	134	110	124	182	184	3	201	149	343	139	106	545	150
FBgn0051992	gw	7420	8592	12632	17288	13544	10097	10490	6921	14801	8329	9289	10628	5799	12105	8800	11620	12422	4574	12692	8295	11185	9092	10588	486	14923	12644	3936	6753	6709	30085	11265
FBgn0051997	CG31997	729	472	768	1494	705	485	469	372	617	1119	1314	1512	817	1505	1124	1148	1123	651	1508	1181	1251	767	1004	44	1009	2224	730	501	446	1218	584
FBgn0051998	CG31998	5980	3183	4650	8464	4932	3345	3684	2650	5151	4648	5224	5981	3373	6433	5327	5965	6687	2382	6809	5232	5453	3433	4042	197	5538	6011	1609	2496	2656	12501	4108
FBgn0051999	CG31999	3639	951	1351	2136	1606	995	1097	815	1695	890	974	980	589	1329	962	1234	1428	462	1190	780	1113	841	915	68	1230	1227	701	589	669	2339	1148
FBgn0052000	anne	6511	7041	10173	15194	11802	8056	8740	5966	12456	8601	9000	9438	5397	11388	9222	11572	12892	3909	11327	7992	10174	6827	7768	414	12201	10666	2163	5708	5813	20138	9816
FBgn0052006	CG32006	1684	35	65	88	65	54	47	45	72	37	49	54	35	62	53	38	80	48	68	53	54	28	26	1	32	62	27	46	29	91	55
FBgn0052009	CR32009	3146	80	112	203	120	92	91	40	128	54	82	88	46	72	81	116	124	68	111	67	78	74	96	6	109	99	48	86	52	197	97
FBgn0052010	CR32010	4447	28	18	29	32	25	16	7	44	97	55	97	58	75	71	93	144	57	129	72	112	64	100	5	112	124	12	67	40	147	36
FBgn0052011	CR32011	4407	57	66	118	77	75	69	32	65	49	22	35	20	58	32	66	63	35	52	49	42	15	28	2	44	42	5	37	22	128	49
FBgn0052016	4E-T	3691	1782	2552	4140	2925	2048	2158	1439	3040	2324	2392	2794	1596	3025	2462	2947	3092	1187	3193	2641	2892	1977	2373	112	3348	3228	813	1433	1437	7799	2380
FBgn0052017	CG32017	4265	3124	4453	6496	5548	3711	3882	2578	6088	3199	3097	3189	1811	4118	3288	4989	5865	1830	4832	3070	4839	3127	3101	192	5545	3587	605	2614	2743	4641	4317
FBgn0052022	CG32022	938	83	125	191	135	101	122	68	155	120	141	196	107	166	121	164	200	70	180	154	145	85	126	7	142	148	193	69	73	514	99
FBgn0052023	CG32023	525	3	4	0	8	13	7	0	6	1	1	1	0	2	2	0	2	4	0	4	0	5	2	0	2	0	35	23	0	68	5
FBgn0052024	CG32024	743	0	4	1	2	2	4	0	2	0	0	8	1	0	0	0	0	2	0	7	0	1	0	0	1	3	0	2	0	33	3
FBgn0052026	CG32026	2382	206	289	420	375	240	199	167	305	178	193	263	154	266	179	257	255	122	213	199	274	234	237	9	306	335	481	232	145	541	272
FBgn0052027	lncRNA:CR32027	1064	29	36	40	31	66	31	16	42	25	16	40	18	29	13	16	26	17	27	36	25	22	30	0	51	40	86	29	19	571	33
FBgn0052029	Cpr66D	1104	54	65	72	70	103	59	33	97	47	46	85	37	33	37	29	38	45	43	35	23	63	65	1	66	61	161	82	38	254	72
FBgn0052034	tRNA:Thr-AGT-3-1Psi	74	0	0	0	0	0	0	0	0	0	0	0	0	0	0	0	0	1	0	2	0	2	0	0	0	0	0	0	0	0	0
FBgn0052036	CG32036	709	14	15	26	23	21	15	6	13	12	15	8	7	17	3	7	20	13	5	30	2	29	14	0	8	19	249	25	23	34	14
FBgn0052037	CG32037	1836	60	104	69	127	177	91	34	100	39	40	36	24	51	28	55	56	20	22	43	18	111	94	4	54	57	394	319	79	165	56
FBgn0052039	Svip	881	150	254	339	241	213	195	128	250	272	320	331	209	429	282	310	368	151	346	262	222	169	185	5	207	328	386	139	115	655	220
FBgn0052040	CG32040	1364	82	158	165	121	147	137	56	157	72	69	48	32	96	43	54	47	50	102	106	60	108	86	3	151	94	197	190	73	229	97
FBgn0052053	CG32053	1618	4	6	26	12	13	6	2	8	0	3	4	1	0	0	0	1	14	4	7	3	16	7	0	1	18	200	28	11	77	7
FBgn0052054	CG32054	1775	2	8	9	9	13	9	1	6	0	1	1	0	5	0	0	0	14	0	27	2	11	9	1	7	8	25	20	5	113	2
FBgn0052055	CG32055	1605	36	45	65	57	55	35	24	49	25	32	33	23	34	21	51	36	11	44	36	48	45	34	1	49	47	91	49	17	75	36
FBgn0052056	scramb1	2406	691	1289	1783	1308	995	860	635	1484	663	760	814	577	1151	879	1145	1000	510	1081	531	1136	937	1131	45	1376	1232	950	706	545	2653	1103
FBgn0052057	dpr10	3546	666	1095	1411	1169	823	787	600	1315	795	876	853	569	1079	911	1190	1349	419	1002	704	955	713	802	47	1292	984	943	611	526	1702	1052
FBgn0052058	Ir67c	1722	2	8	9	5	7	11	4	7	1	0	5	1	5	4	0	1	10	4	0	3	4	5	0	6	4	33	15	4	13	4
FBgn0052061	CG32061	820	1	3	15	4	5	4	1	3	0	3	0	0	2	2	0	0	10	0	22	1	8	0	0	1	13	117	9	1	20	3
FBgn0052062	Rbfox1	8305	5793	9026	14242	9492	7160	6672	5124	10611	8127	9178	9344	5576	12035	9594	11453	11954	4465	10830	7729	9280	5821	7108	361	10034	9946	4450	4730	4508	13335	8319
FBgn0052064	S-Lap4	2074	67	139	126	162	147	138	66	188	83	72	71	67	109	69	84	68	53	98	90	99	93	70	9	139	96	348	153	67	223	120
FBgn0052066	CG32066	2555	811	1204	1678	1301	959	977	619	1242	1064	1306	1272	709	1428	1145	1296	1407	601	1380	956	1213	867	947	44	1379	1444	934	794	666	3509	976
FBgn0052068	Adi1	701	545	669	931	694	432	444	268	588	767	1251	897	623	1427	973	945	1037	609	1219	644	842	411	463	35	708	1094	557	420	413	2063	517
FBgn0052069	CG32069	356	31	21	44	23	20	12	14	35	52	46	84	44	83	70	50	76	29	61	49	59	17	29	0	35	58	8	17	19	204	28
FBgn0052071	CG32071	453	0	10	10	17	26	18	2	7	1	5	4	2	1	0	0	4	10	9	12	12	10	6	0	7	9	178	30	5	27	7
FBgn0052072	Elo68alpha	937	0	2	2	0	1	2	0	2	2	4	1	2	5	0	0	0	10	18	4	5	6	0	0	3	1	6	0	1	13	3
FBgn0052073	CG32073	575	4	3	2	6	16	5	1	9	1	1	3	1	0	0	1	0	2	1	9	0	11	9	0	5	7	54	37	5	22	3
FBgn0052074	CG32074	440	15	19	24	40	25	24	9	23	10	25	7	4	9	11	12	15	8	20	25	12	9	12	1	26	11	29	24	9	33	16
FBgn0052075	CG32075	1955	136	200	196	198	151	149	117	161	178	217	183	134	246	225	181	189	113	245	158	187	150	153	6	172	212	116	104	89	1017	131
FBgn0052076	Alg10	1529	115	172	191	179	157	109	106	164	68	113	163	79	108	46	61	55	68	163	72	133	131	135	13	133	124	292	124	99	771	118
FBgn0052079	CG32079	1374	2	1	0	7	13	2	0	4	0	0	10	0	0	0	0	0	24	0	19	0	6	7	0	5	4	24	20	0	14	1
FBgn0052081	CG32081	1566	7	12	7	27	39	32	6	24	6	2	6	1	7	3	1	3	21	6	28	5	23	16	0	15	14	119	57	16	28	14
FBgn0052082	IRSp53	5246	3741	5843	8061	5160	4130	3903	2613	4921	4500	4831	4641	2921	5552	3947	4159	4106	2274	5824	3119	3947	3931	4848	169	5169	5367	2474	2735	2582	7004	4108
FBgn0052085	CG32085	3030	1385	2426	3058	2566	1936	1820	1392	2785	1198	1563	1848	1386	1561	1206	1730	1482	687	1744	1302	1784	1759	2054	119	3020	2257	2048	1298	1083	3134	2285
FBgn0052086	CG32086	1548	12	7	16	7	10	8	8	15	7	14	26	1	4	2	3	11	17	3	22	2	13	10	0	5	20	81	18	7	29	8
FBgn0052087	CG32087	1470	3	23	20	29	45	28	12	38	2	13	3	4	5	6	2	15	14	16	10	3	26	14	2	19	18	236	71	16	45	23
FBgn0052088	sunn	3003	42	73	40	83	152	106	29	66	1	1	12	0	5	1	6	4	17	6	32	7	69	57	5	21	35	503	273	59	108	30
FBgn0052091	CG32091	2967	374	596	873	409	430	374	215	373	481	563	443	272	704	597	432	498	428	795	407	474	545	684	21	440	924	634	380	355	1196	320
FBgn0052093	tRNA:Gln-TTG-1-1	72	0	0	0	0	0	0	0	0	0	0	0	0	0	0	0	1	2	0	0	0	0	0	0	0	2	0	0	0	0	0
FBgn0052095	CG32095	1526	83	153	236	155	211	164	87	222	105	98	159	122	134	87	143	127	75	125	136	111	139	138	13	175	176	564	160	79	715	161
FBgn0052099	CG32099	1057	111	215	210	242	143	190	98	222	108	131	167	83	126	87	158	171	78	174	73	159	152	162	7	208	186	118	134	84	370	198
FBgn0052100	CG32100	2169	179	269	376	336	248	233	156	315	175	233	220	154	269	174	225	266	116	256	188	252	228	276	5	323	266	324	191	139	869	239
FBgn0052102	CG32102	544	1	2	3	0	0	0	0	5	0	0	0	0	0	0	0	2	3	4	8	0	0	3	0	0	1	8	9	0	2	1
FBgn0052103	SCaMC	4461	2070	3171	5087	3686	2887	2749	1755	4117	2692	2983	3757	2030	3580	2677	3482	3625	1369	3747	2785	3053	2280	2664	139	3847	3781	1508	1773	1676	8466	3070
FBgn0052104	CG32104	3768	153	276	300	297	319	273	166	331	143	165	179	103	247	161	204	182	113	234	171	269	215	186	9	319	280	373	231	112	870	269
FBgn0052105	Lmx1a	2643	150	298	329	301	310	179	140	294	153	154	260	113	236	137	258	203	75	201	159	215	209	234	9	286	274	514	279	133	459	244
FBgn0052106	CG32106	4545	10	18	9	19	38	17	8	16	6	3	18	1	4	2	4	1	64	5	50	17	62	19	0	7	7	76	69	5	46	12
FBgn0052107	CG32107	3956	4	12	14	23	16	16	12	14	6	7	23	4	22	4	3	7	28	4	36	15	30	25	1	13	13	36	41	17	91	5
FBgn0052109	CG32109	1052	119	174	220	170	145	128	99	208	92	127	137	85	184	149	97	181	57	169	126	134	124	108	8	170	158	121	139	101	362	113
FBgn0052110	CG32110	1376	52	110	70	87	75	69	56	65	27	35	24	25	52	54	44	60	25	59	43	54	58	61	2	73	73	112	90	59	148	51
FBgn0052111	lncRNA:CR32111	5214	167	251	315	286	239	206	135	263	162	172	202	107	278	191	244	266	156	264	182	236	194	223	14	331	257	490	252	132	414	218
FBgn0052112	CG32112	2038	386	592	664	579	423	432	359	658	448	479	418	290	550	364	424	569	240	583	388	529	419	456	28	653	535	337	368	284	1220	547
FBgn0052113	Vps13D	11901	1359	2002	2955	2242	1541	1618	1067	2334	1454	1562	1906	1096	1968	1547	1777	2021	829	2045	1677	1851	1500	1723	82	2163	2146	1062	1166	971	4660	1784
FBgn0052115	CG32115	1560	40	29	76	64	30	35	28	65	42	75	74	28	69	52	55	86	50	100	40	80	33	19	0	53	71	60	35	28	133	52
FBgn0052117	CG32117	787	0	1	0	4	0	5	1	6	1	1	0	0	1	0	1	1	6	1	3	2	9	0	0	1	1	20	8	3	10	4
FBgn0052119	CG32119	1785	86	121	138	149	170	111	72	172	63	66	57	57	87	41	99	72	44	94	79	69	101	88	4	126	90	275	133	63	240	111
FBgn0052121	CG32121	2820	166	334	643	319	343	268	139	231	297	320	306	234	289	261	289	252	187	439	273	204	309	331	7	246	442	1128	387	157	548	189
FBgn0052123	tRNA:CR32123:Psi	53	0	1	1	0	2	4	2	0	0	0	2	2	0	0	2	0	3	0	4	1	0	1	0	1	1	0	0	1	1	2
FBgn0052126	tRNA:Pro-AGG-1-7	72	0	1	0	2	1	0	3	2	0	0	1	2	0	0	0	0	1	0	15	0	4	1	0	0	0	3	2	0	3	0
FBgn0052127	tRNA:Leu-CAA-2-2	83	0	1	0	3	7	2	0	0	3	0	0	0	0	0	0	0	6	1	0	0	0	0	0	3	2	0	3	0	6	0
FBgn0052128	tRNA:Pro-AGG-1-6	72	0	0	0	0	1	0	0	0	0	0	0	0	0	0	0	0	0	2	0	0	1	0	0	0	0	0	0	0	3	0
FBgn0052129	tRNA:Pro-AGG-1-5	72	0	0	0	1	0	0	0	0	0	0	1	1	0	0	1	0	2	1	7	0	0	0	0	0	0	0	0	0	0	0
FBgn0052133	Ptip	8068	1065	1808	3231	1737	1538	1358	971	1902	2149	2381	2912	1627	2672	2328	2407	2476	1267	2915	2417	1968	1337	1555	63	2170	2958	1388	1003	773	7355	1655
FBgn0052137	CG32137	3223	719	1098	1515	991	1010	879	484	975	962	1005	949	545	1144	848	838	1005	508	1332	773	832	817	1191	29	1103	1363	1160	725	623	1936	711
FBgn0052141	saturn	913	31	16	52	31	24	40	13	24	24	25	12	10	26	24	26	25	21	38	27	20	16	19	2	34	27	17	18	22	71	28
FBgn0052150	meru	2203	22	58	138	106	76	72	32	69	49	65	86	56	99	50	83	82	46	70	45	65	81	97	4	90	118	309	128	54	176	59
FBgn0052152	CG32152	4277	0	0	0	0	0	0	0	0	0	0	0	0	0	0	0	0	0	0	0	0	0	0	0	0	0	0	0	0	0	0
FBgn0052153	tRNA:Met-CAT-1-3	73	0	0	0	1	0	0	0	0	0	0	0	0	3	0	6	0	1	0	0	0	1	2	0	0	0	14	1	0	0	0
FBgn0052160	lncRNA:CR32160	2138	1	2	15	15	20	15	9	10	0	4	10	0	6	0	1	0	25	7	16	5	7	5	1	4	3	94	29	13	26	6
FBgn0052161	CG32161	774	14	37	38	47	60	23	23	64	23	25	23	19	41	15	29	37	14	40	28	19	55	40	1	37	34	104	75	33	83	37
FBgn0052163	CG32163	946	3	2	4	6	4	6	1	12	7	3	23	6	6	11	8	15	2	7	18	7	9	2	0	6	2	1	3	3	7	6
FBgn0052170	CG32170	2064	400	547	965	502	558	560	293	563	470	605	643	336	662	587	472	482	282	619	449	404	500	629	21	499	954	713	459	233	893	433
FBgn0052173	tRNA:Pro-CGG-2-2	72	0	1	2	0	0	3	0	2	4	0	0	2	3	1	4	0	1	0	6	3	0	2	0	1	3	5	2	0	13	0
FBgn0052174	Coq4	3934	0	0	5	0	0	0	0	0	3	1	5	1	4	0	10	1	0	0	0	3	4	0	0	0	0	0	0	0	2	0
FBgn0052176	CG32176	1928	332	519	723	543	466	429	283	539	455	608	595	384	738	532	645	683	241	614	416	507	341	465	24	536	670	479	401	314	1770	471
FBgn0052177	Ndfip	2094	866	1417	1936	1429	998	1022	796	1549	1065	1223	1254	937	1445	1125	1427	1361	557	1373	928	1203	1086	1299	70	1610	1708	610	705	592	3123	1195
FBgn0052179	Krn	1354	234	366	567	402	259	263	225	369	188	232	308	195	304	184	304	317	110	332	314	314	240	264	15	351	457	234	182	181	766	325
FBgn0052181	CG32181	2276	89	160	161	92	115	118	51	88	89	98	95	44	81	68	94	122	73	151	93	104	104	75	3	101	135	199	144	78	199	74
FBgn0052182	CG32182	1442	52	66	73	43	68	42	13	53	53	53	37	18	46	46	46	37	34	63	39	67	47	58	1	59	63	64	72	41	85	56
FBgn0052183	Ccn	2778	749	1080	1711	1220	953	848	695	1345	804	869	1014	695	1244	970	1233	1254	425	1251	843	1137	846	954	56	1391	1225	990	616	558	1848	1151
FBgn0052185	edin	421	13	26	9	33	36	16	10	25	9	13	1	7	16	18	11	16	13	15	21	5	16	14	1	21	30	23	47	17	32	18
FBgn0052187	CG32187	1326	66	106	92	182	232	108	50	156	33	28	58	32	48	64	67	27	33	70	29	35	98	98	8	108	122	731	280	73	239	87
FBgn0052188	CG32188	349	22	15	23	29	10	5	1	16	11	19	17	4	17	15	34	20	10	35	22	13	16	17	0	21	33	3	13	8	23	24
FBgn0052189	CG32189	430	9	13	23	14	10	16	5	17	4	9	10	7	21	9	10	14	5	16	27	12	9	12	1	16	10	57	16	7	22	12
FBgn0052190	NUCB1	2203	2414	3381	4786	2977	2804	2598	1597	3292	3217	3953	3979	2297	4655	3435	3272	3659	2000	4833	2907	3265	2306	3138	117	3369	5633	2167	1650	1448	6652	2421
FBgn0052191	CG32191	2419	317	484	282	441	404	346	144	529	155	229	173	135	268	147	144	136	123	241	128	165	165	125	3	221	159	405	214	147	428	333
FBgn0052192	CG32192	992	43	65	84	94	46	65	42	69	62	53	74	25	68	58	73	61	33	81	78	59	33	45	2	60	51	16	49	59	72	47
FBgn0052194	lncRNA:CR32194	1679	49	54	64	48	50	50	22	48	38	50	39	41	48	31	23	52	35	73	36	42	33	27	3	35	75	15	35	14	36	33
FBgn0052195	CG32195	4961	228	388	569	476	378	357	220	522	268	380	404	245	476	440	556	486	232	421	376	525	276	364	26	453	378	506	351	254	834	401
FBgn0052196	CG32196	826	46	74	64	39	57	34	27	76	30	49	50	20	62	26	55	68	27	57	34	66	36	39	3	52	39	68	83	53	117	38
FBgn0052198	CG32198	470	8	28	20	36	74	41	10	12	1	0	16	0	0	1	6	1	7	3	2	10	36	27	1	18	14	266	99	6	64	23
FBgn0052199	CG32199	1692	38	51	64	73	93	67	37	105	16	23	41	24	32	31	38	22	37	22	54	37	44	42	0	37	42	180	131	52	165	45
FBgn0052200	tRNA:Pro-CGG-2-3	72	0	0	0	0	0	0	0	0	0	0	0	0	0	0	0	0	0	0	0	0	0	0	0	0	0	0	0	0	0	0
FBgn0052201	CG32201	1773	32	42	74	46	46	35	28	56	18	28	24	14	46	36	45	58	16	26	34	40	42	34	0	33	44	29	55	20	97	28
FBgn0052202	CG32202	616	25	53	102	75	58	53	24	73	154	229	228	123	232	153	180	178	76	164	152	101	32	54	0	52	138	85	44	47	542	46
FBgn0052203	Spn75F	1149	25	32	46	37	31	25	26	37	13	23	35	23	42	11	33	36	13	22	40	23	31	21	3	33	19	3	15	8	62	35
FBgn0052204	CG32204	2989	547	899	1557	973	773	770	535	1142	707	647	691	390	1031	866	1145	1215	368	946	674	927	663	756	46	1111	1012	829	554	456	1389	914
FBgn0052205	hpRNA:CR32205	1291	2	0	2	1	4	1	0	2	10	9	2	0	2	1	1	2	6	9	6	1	3	0	0	0	0	29	1	0	205	0
FBgn0052206	CG32206	7272	2567	4023	6371	4402	3670	3269	2203	4829	3623	3255	3050	1826	4107	3208	3988	4785	1686	4360	2611	3655	2511	4100	188	4732	5207	3342	2077	1893	7806	3697
FBgn0052207	hpRNA:CR32207	1209	0	17	25	10	38	20	10	11	40	60	35	23	0	0	0	3	55	91	28	32	5	8	0	7	20	293	64	19	326	9
FBgn0052208	825-Oak	514	1	4	2	1	21	6	5	3	1	1	1	0	0	0	0	0	0	1	0	3	10	3	0	1	3	70	17	5	10	2
FBgn0052212	CG32212	730	0	0	0	1	0	0	0	0	1	0	3	0	0	0	0	0	0	5	0	0	1	0	0	0	0	0	0	0	0	0
FBgn0052213	CG32213	526	0	0	0	2	0	1	0	0	0	0	0	0	0	0	0	0	0	0	0	2	0	0	0	0	0	0	0	0	0	1
FBgn0052214	CG32214	756	0	1	6	0	6	2	0	0	1	0	7	1	3	0	0	0	6	0	5	0	3	1	0	0	5	27	2	1	2	2
FBgn0052218	lncRNA:CR32218	1176	281	371	731	462	315	396	301	486	605	743	889	437	847	698	761	928	317	786	787	660	312	385	26	586	657	129	223	221	1101	367
FBgn0052219	CG32219	997	30	39	61	45	49	49	32	38	32	20	12	9	30	21	45	30	14	55	21	42	47	24	1	64	54	40	41	33	66	33
FBgn0052220	Csas	758	189	240	263	326	166	177	148	332	247	271	436	301	395	220	358	426	146	329	365	364	163	209	14	313	204	130	130	135	470	273
FBgn0052221	CG32221	1606	128	205	242	218	173	137	119	238	126	112	175	99	165	107	157	143	78	179	145	183	159	176	6	210	291	362	93	102	561	175
FBgn0052224	asRNA:CR32224	936	0	0	0	0	0	0	0	0	0	0	0	0	0	0	0	0	0	0	0	0	0	0	0	0	0	0	0	0	0	0
FBgn0052225	CG32225	1293	688	1088	1526	1263	887	841	709	1385	783	864	802	539	950	924	1215	1157	356	998	648	987	729	877	36	1351	1008	577	596	554	1651	1190
FBgn0052226	Pex23	4504	505	810	831	893	658	615	454	958	301	332	374	222	497	316	508	553	174	532	326	571	606	548	43	870	564	280	371	354	1381	711
FBgn0052227	gogo	5099	455	777	888	824	697	534	387	865	259	351	392	174	429	297	459	504	218	432	325	464	611	648	35	845	522	1085	526	396	943	635
FBgn0052228	CG32228	2987	18	40	26	53	96	39	18	41	12	8	29	8	16	14	7	10	47	10	56	11	55	37	1	22	40	339	143	29	97	26
FBgn0052230	ND-MLRQ	538	763	1339	2485	1447	1134	1020	685	1196	1739	2093	2567	1482	3023	1945	2224	2215	1060	2147	1648	2061	550	881	33	1087	2379	666	669	951	5445	1143
FBgn0052232	CG32232	2928	59	116	163	134	108	92	65	128	57	61	59	38	79	47	71	106	56	84	54	91	89	87	3	92	117	262	138	49	164	95
FBgn0052237	CG32237	2948	76	85	141	95	108	89	56	110	47	64	72	29	40	29	47	59	44	95	74	48	78	116	5	81	124	381	107	59	170	78
FBgn0052238	TTLL1B	2030	43	47	72	68	74	47	37	85	40	53	38	31	53	59	33	43	30	54	86	58	38	58	2	86	77	102	66	35	97	60
FBgn0052240	CG32240	645	2	14	10	11	19	12	2	7	3	0	0	1	7	3	7	3	8	3	12	1	6	5	2	5	9	78	28	5	23	8
FBgn0052241	CG32241	1375	5	7	32	10	30	26	9	16	14	21	62	6	17	16	15	7	16	12	34	24	34	8	0	34	22	195	40	6	67	37
FBgn0052243	CG32243	1639	171	252	368	299	245	216	123	302	287	291	379	195	321	254	315	421	145	275	260	234	212	225	12	269	336	139	218	161	797	259
FBgn0052246	CG32246	1767	38	79	138	103	91	75	40	103	42	56	49	40	70	53	106	79	27	75	66	79	98	67	3	93	79	53	83	79	162	73
FBgn0052248	CG32248	619	4	3	15	7	31	9	3	11	3	0	32	0	1	3	0	0	13	3	30	0	24	6	0	4	18	146	20	3	31	24
FBgn0052249	CG32249	951	5	6	18	9	7	9	2	7	0	4	4	1	1	0	1	2	10	5	9	1	10	9	0	1	4	193	28	4	27	9
FBgn0052250	PMP34	1401	252	483	503	474	461	369	241	526	269	323	326	219	398	288	360	368	166	338	196	362	316	357	28	480	400	502	412	234	1394	364
FBgn0052251	Claspin	4779	66	109	83	155	253	165	75	142	62	97	81	34	118	58	85	80	192	48	89	70	180	66	4	116	121	430	390	87	3377	89
FBgn0052252	asRNA:CR32252	980	13	44	23	46	63	41	14	39	7	5	6	5	13	5	5	7	6	6	4	11	29	31	1	22	14	89	108	32	54	20
FBgn0052255	Gr64f	1446	7	20	20	13	45	37	7	20	3	5	9	2	2	5	2	11	17	8	0	4	36	28	2	15	19	151	76	13	38	13
FBgn0052259	CG32259	824	63	83	124	91	63	104	52	93	51	44	76	43	61	42	73	82	39	72	36	60	69	56	1	117	57	36	66	44	120	88
FBgn0052260	CG32260	1967	43	109	158	131	130	74	53	124	56	66	109	54	89	63	89	105	43	51	59	50	101	101	6	141	133	632	189	62	206	93
FBgn0052262	CG32262	1051	93	145	164	148	127	99	72	170	81	87	95	78	128	60	119	122	39	149	111	124	117	95	5	130	115	112	139	77	421	134
FBgn0052263	CG32263	803	0	5	3	3	3	13	1	8	1	0	5	4	5	2	4	0	6	3	7	1	10	1	0	5	4	50	9	8	10	3
FBgn0052264	CG32264	12277	8397	13021	20186	13862	9835	10142	7676	14929	10917	11872	12762	7996	15930	12428	16551	17222	6399	16290	11345	13982	9097	11902	582	16131	15507	5474	6363	6396	21086	11847
FBgn0052266	CG32266	526	33	95	87	80	119	86	38	100	23	29	38	15	57	39	29	51	25	65	50	31	48	64	3	77	51	215	105	32	109	62
FBgn0052267	CG32267	489	137	213	273	242	99	103	105	147	204	266	243	170	461	363	415	415	223	394	348	321	130	145	15	202	306	303	81	101	912	116
FBgn0052268	Drsl6	387	0	2	14	2	8	3	2	3	1	2	3	0	0	0	0	2	7	3	1	1	5	0	0	3	3	110	0	3	9	1
FBgn0052269	CG32269	2037	0	0	0	0	0	0	0	0	0	0	0	0	0	0	0	0	0	0	0	0	0	0	0	0	0	0	0	0	0	0
FBgn0052270	CG32270	2037	0	0	0	0	0	0	0	0	0	0	0	0	0	0	0	0	0	0	0	0	0	0	0	0	0	0	0	0	0	0
FBgn0052271	CG32271	925	67	97	138	130	98	88	55	129	31	43	37	37	73	56	36	53	20	60	54	69	105	59	2	69	116	243	55	58	126	98
FBgn0052272	tRNA:Lys-CTT-1-13	73	19	15	15	4	24	15	2	13	15	14	18	5	29	9	2	7	8	10	9	6	12	6	0	11	22	0	22	10	19	8
FBgn0052273	tRNA:Met-CAT-2-1	73	7	11	19	14	7	12	10	7	3	6	8	6	1	8	7	9	2	5	1	7	11	5	0	9	4	0	7	0	17	7
FBgn0052274	Drsl1	210	0	1	1	0	0	0	1	0	0	0	0	0	1	0	0	0	1	0	8	0	2	0	0	0	0	7	3	0	6	0
FBgn0052277	CG32277	850	29	38	35	32	66	40	26	72	7	9	16	7	21	10	8	18	9	16	19	25	39	28	1	34	27	49	73	30	115	29
FBgn0052278	CG32278	845	414	687	1002	817	512	511	412	631	642	876	1071	661	1167	839	1024	1063	370	936	846	927	358	495	32	817	824	166	355	414	1977	721
FBgn0052279	Drsl2	333	1	5	2	4	9	4	1	6	1	3	1	1	1	10	3	5	6	1	3	2	4	1	0	2	4	1	2	2	9	5
FBgn0052280	CG32280	1593	419	684	1199	602	631	497	287	600	496	641	831	389	742	535	649	729	267	672	685	572	503	583	21	572	840	442	347	357	1093	473
FBgn0052281	CG32281	1539	110	111	175	113	106	137	65	164	74	71	111	76	120	62	122	87	56	105	81	90	101	112	4	146	135	153	93	64	343	107
FBgn0052282	Drsl4	323	63	120	182	139	1098	880	85	2033	2091	3870	8837	4802	414	261	654	851	75	173	839	603	87	142	11	222	379	196	851	839	4748	1982
FBgn0052283	Drsl3	360	2	0	0	0	0	0	0	1	2	1	0	0	0	1	2	0	0	0	1	0	2	3	0	0	0	1	3	0	3	0
FBgn0052284	CG32284	457	4	10	24	7	9	5	4	7	4	15	35	9	11	14	7	12	5	6	17	12	7	8	0	6	25	44	5	9	23	10
FBgn0052285	tRNA:Lys-CTT-1-12	73	0	1	0	2	2	6	1	0	0	0	2	1	0	0	0	0	4	2	0	0	0	0	0	0	1	9	4	0	8	2
FBgn0052286	tRNA:Cys-GCA-1-4	72	0	0	0	0	0	0	0	1	0	0	0	0	0	0	0	0	0	0	1	0	1	0	0	1	0	0	0	0	1	0
FBgn0052287	tRNA:Cys-GCA-1-3	72	0	1	1	0	0	6	0	0	2	6	0	5	2	0	0	3	6	1	3	0	0	0	0	0	2	0	0	0	5	1
FBgn0052288	tRNA:Cys-GCA-1-1	72	0	1	0	2	0	1	0	0	1	0	0	0	0	0	0	0	1	0	2	0	1	4	0	0	0	2	0	1	1	0
FBgn0052289	tRNA:Cys-GCA-1-2	72	2	1	0	2	0	0	2	0	0	0	0	0	1	0	0	0	0	0	5	4	1	0	0	0	0	0	1	0	0	0
FBgn0052296	Mrtf	8562	2122	3536	5275	3003	3009	2636	1640	3306	2748	3222	3685	2049	3872	3101	3340	3195	1597	3847	2657	2695	2329	3032	103	3293	4029	2965	2429	1539	6641	2569
FBgn0052298	CG32298	1205	0	0	0	0	0	0	0	0	0	0	0	0	0	0	0	0	0	0	0	0	0	0	0	0	0	0	0	0	0	0
FBgn0052299	CG32299	1254	0	0	0	0	0	0	1	0	0	0	0	0	0	0	0	0	0	0	0	0	0	0	0	0	0	0	0	0	0	0
FBgn0052301	CG32301	3574	23	26	53	64	80	49	12	31	1	0	14	1	6	1	6	6	20	7	13	9	59	27	2	22	41	649	129	44	74	16
FBgn0052302	CG32302	1079	2	7	21	4	6	3	4	2	2	4	0	3	2	1	0	4	2	8	30	2	11	4	0	1	5	67	14	0	50	3
FBgn0052303	tRNA:Cys-GCA-3-1	72	2	6	12	6	8	12	1	4	2	3	13	4	0	4	0	0	0	4	2	3	3	1	0	1	20	167	16	2	17	6
FBgn0052304	obst-I	733	0	0	0	0	0	2	0	0	0	0	0	0	0	0	0	0	0	0	0	0	0	3	0	0	0	0	0	0	0	0
FBgn0052305	CG32305	3495	15	30	40	69	61	41	16	40	8	9	15	11	9	2	3	6	22	3	22	4	62	34	0	26	32	393	132	26	88	16
FBgn0052311	zormin	12085	8834	14350	20772	12194	10661	10509	6693	13674	8513	9905	10418	6063	12470	8734	9003	9717	4282	12513	7854	9159	10676	12928	469	13650	14234	5758	6736	6165	21101	11096
FBgn0052312	tRNA:Cys-GCA-2-1	72	9	7	9	3	7	10	4	4	1	0	0	1	0	1	0	0	1	1	0	0	14	7	0	3	10	40	14	12	5	3
FBgn0052313	CG32313	752	20	49	5	79	112	51	9	69	2	0	6	3	5	1	7	4	2	6	26	1	54	53	0	28	23	207	180	33	83	14
FBgn0052318	CG32318	785	0	0	1	0	0	0	0	0	0	0	0	0	0	0	0	0	0	0	0	0	0	0	0	0	0	0	0	0	0	0
FBgn0052319	Naa30B	1211	2	8	10	21	30	14	6	4	2	0	7	0	2	0	2	2	8	0	22	6	11	1	0	4	4	80	45	6	27	4
FBgn0052320	CG32320	2591	1	9	19	13	15	9	3	10	6	1	18	3	0	0	0	1	14	2	9	2	20	10	0	3	3	57	23	6	23	9
FBgn0052324	tRNA:Glu-CTC-3-7	72	0	0	0	0	0	0	0	0	0	0	0	0	0	0	0	0	0	0	5	0	0	0	0	0	0	0	0	0	0	0
FBgn0052328	tRNA:Glu-CTC-3-2	72	2	1	1	1	0	2	1	2	1	0	0	0	1	0	2	1	0	0	0	0	2	2	0	1	2	0	0	3	9	0
FBgn0052329	tRNA:Glu-CTC-3-3	72	2	4	5	3	2	5	1	6	0	3	8	2	6	6	11	1	2	0	0	4	2	2	0	5	12	0	0	0	4	3
FBgn0052330	tRNA:Glu-CTC-3-1	72	0	2	3	0	0	4	1	4	0	1	1	0	3	5	4	0	5	0	2	1	0	0	0	3	1	1	8	1	5	0
FBgn0052333	CG32333	6432	1914	3115	3685	3286	2167	2118	1735	3459	1430	1598	1916	1202	2402	1635	2031	2109	681	2109	1414	2189	2304	2724	133	3442	2526	2097	1581	1298	3829	2625
FBgn0052343	Atac3	2354	230	351	363	389	311	272	156	379	171	247	302	166	319	220	218	230	146	320	226	285	291	261	9	308	358	460	286	188	1096	276
FBgn0052344	CG32344	2694	285	477	568	406	432	426	174	511	326	434	287	176	448	332	316	308	225	469	273	364	384	353	15	357	437	644	458	241	2248	321
FBgn0052350	Vps11	2844	281	435	730	486	365	398	219	509	329	351	335	216	408	321	499	550	201	508	416	465	309	360	12	516	384	204	299	304	1602	418
FBgn0052351	S-Lap2	2093	28	58	45	76	106	77	23	58	7	11	19	11	15	16	3	4	14	11	22	13	69	56	0	29	55	509	208	51	132	32
FBgn0052354	CG32354	3251	248	392	569	440	327	304	258	420	427	422	534	356	499	418	426	479	229	455	523	407	349	405	18	436	455	659	286	222	737	304
FBgn0052357	tRNA:Met-CAT-1-4	73	0	2	0	0	0	0	1	2	0	0	0	0	2	0	0	0	0	0	0	0	0	1	0	0	3	1	0	0	0	2
FBgn0052358	tRNA:Leu-CAG-1-2	83	1	2	0	0	2	2	2	1	1	4	4	0	3	0	5	2	4	5	6	0	3	0	0	2	5	0	1	0	1	1
FBgn0052359	tRNA:Leu-CAG-1-3	83	0	0	0	0	0	0	0	1	1	0	1	0	1	0	0	0	3	0	0	0	0	0	0	3	0	0	0	0	1	0
FBgn0052360	tRNA:Leu-CAG-1-4	83	0	0	0	0	0	0	0	0	0	0	0	0	0	1	0	0	2	0	3	2	2	0	0	0	0	0	0	0	1	0
FBgn0052361	tRNA:Leu-CAG-1-5	83	2	2	4	1	1	1	0	0	2	4	0	0	4	0	8	4	5	5	8	1	0	3	0	2	5	4	1	3	6	2
FBgn0052362	tRNA:Leu-CAG-1-6	83	0	0	0	1	0	0	4	0	0	3	0	0	0	0	1	5	5	1	0	5	1	2	0	2	0	1	3	0	9	3
FBgn0052363	tRNA:Leu-CAG-1-7	83	2	0	3	4	4	0	1	2	1	2	0	0	6	2	2	4	5	2	1	4	2	3	0	1	1	0	4	1	6	2
FBgn0052364	tut	1046	55	87	94	100	71	66	42	97	38	47	46	33	49	27	78	37	33	57	72	51	107	46	1	84	86	44	60	47	183	85
FBgn0052365	CG32365	2757	198	281	599	326	306	205	158	310	327	352	454	267	414	357	439	371	253	474	392	335	201	267	13	298	528	774	208	143	2094	265
FBgn0052368	CG32368	410	7	27	56	17	39	13	11	26	47	66	66	37	134	114	84	56	754	1352	1248	1116	19	40	1	26	150	14	25	25	158	18
FBgn0052369	CG32369	5696	2060	3268	4148	3016	2571	2411	1676	3456	2082	2225	2502	1511	2985	2134	2304	2318	1082	2780	1644	2211	2036	2369	134	3022	3023	1704	1766	1425	4308	2558
FBgn0052370	tRNA:Ala-AGC-2-1	73	12	13	31	15	11	15	4	16	12	12	10	0	14	5	16	8	3	15	6	23	6	9	0	18	16	12	3	11	17	13
FBgn0052371	CG32371	1084	34	64	92	65	80	90	44	91	43	41	50	37	32	25	42	41	17	36	61	31	57	45	1	50	68	113	105	50	94	35
FBgn0052373	CG32373	2217	51	77	94	109	66	60	53	120	66	61	64	41	100	32	103	127	43	99	73	91	78	75	7	133	166	43	99	52	261	53
FBgn0052374	CG32374	900	1	10	11	1	3	10	4	11	2	2	10	4	6	4	14	9	14	6	12	9	15	6	0	2	6	19	5	5	16	4
FBgn0052376	CG32376	876	1	21	8	29	49	23	8	21	0	0	3	0	1	1	4	0	3	0	0	1	13	15	0	8	14	86	40	9	21	7
FBgn0052379	CG32379	1238	6	23	19	22	57	17	0	9	0	1	8	0	4	0	0	0	4	1	4	0	24	17	0	5	8	275	56	13	42	15
FBgn0052380	SMSr	2591	378	616	758	573	497	545	267	702	326	363	514	297	449	312	433	416	212	447	246	422	546	451	30	626	603	683	444	268	1954	478
FBgn0052382	sphinx2	1120	15	44	54	60	37	35	19	37	24	30	44	8	54	47	20	45	21	39	43	18	33	40	3	42	26	28	63	16	55	40
FBgn0052383	sphinx1	915	23	23	37	33	19	15	19	23	22	22	12	21	25	36	27	22	20	22	24	16	25	19	2	21	37	32	23	9	38	12
FBgn0052391	CG32391	766	0	0	0	0	0	0	0	0	0	0	0	0	0	0	0	0	0	0	0	0	0	0	0	0	0	0	0	0	0	0
FBgn0052392	Rsph3	2831	208	326	418	403	251	213	198	250	180	182	236	146	231	170	252	234	106	143	107	144	284	299	24	379	327	1091	428	181	622	241
FBgn0052396	betaTub65B	1649	66	75	102	88	87	88	36	98	47	45	56	24	49	63	61	73	51	91	48	67	71	89	6	60	67	241	84	45	146	94
FBgn0052404	Cpr65Aw	450	0	0	3	4	8	1	6	1	0	0	0	0	0	0	0	0	4	0	5	0	4	2	0	2	2	6	1	0	3	1
FBgn0052405	Cpr65Av	642	4	11	14	9	18	12	2	9	0	1	3	4	0	1	0	1	6	0	21	3	8	7	2	4	5	165	12	3	19	2
FBgn0052406	PVRAP	2919	548	842	1332	977	711	657	526	1077	658	758	729	518	913	733	1015	931	362	929	745	807	657	713	30	1065	940	564	547	357	1274	821
FBgn0052407	CG32407	1377	451	628	1019	695	478	467	338	580	675	749	1090	679	797	552	682	682	372	681	600	649	407	442	20	499	747	311	284	268	956	490
FBgn0052409	CG32409	1231	96	184	170	148	221	171	66	168	158	232	133	91	280	190	117	162	106	217	126	139	165	117	4	164	211	329	219	116	1792	106
FBgn0052412	QC	1141	235	349	520	301	319	253	162	305	267	389	398	218	318	264	278	265	192	393	241	312	314	259	12	269	396	245	210	170	1452	249
FBgn0052413	CG32413	996	0	2	3	4	4	2	3	8	0	1	13	0	1	0	0	0	5	0	6	0	5	1	0	3	0	23	10	6	3	1
FBgn0052418	vito	951	122	163	193	141	216	164	59	147	191	244	262	148	244	196	157	198	114	229	176	105	110	116	11	118	207	403	246	146	731	98
FBgn0052420	tRNA:Val-TAC-1-1	73	0	0	0	0	1	0	1	0	0	0	9	0	0	0	0	0	0	1	0	1	0	0	0	0	0	0	1	0	1	0
FBgn0052421	tRNA:Val-TAC-1-2	73	2	1	0	2	0	0	0	1	0	0	0	0	0	0	0	0	0	0	0	0	0	0	0	0	0	0	5	0	0	0
FBgn0052423	shep	11502	16605	25144	43696	28356	19637	20322	14972	30336	28189	30332	29528	16933	39476	31473	39453	43090	13783	37129	25533	30327	15784	21183	1165	30820	34081	8234	12679	13228	47205	24513
FBgn0052425	CG32425	4295	1872	2919	3989	3340	2626	2393	1797	3575	2655	3591	4631	2406	3096	2193	2822	2962	1306	3455	2519	2941	2468	2198	149	3394	3093	1737	1921	1469	6886	2803
FBgn0052428	CG32428	2299	469	800	1174	794	590	546	432	776	899	1038	1254	743	945	720	888	697	542	1143	934	1011	540	660	28	734	997	655	374	400	3472	646
FBgn0052432	CG32432	4487	3977	6223	8089	6726	5019	4964	3817	7903	4049	4268	5499	3226	5370	3766	5505	5549	2182	5398	4214	5204	4591	5399	260	7533	5329	2480	3029	2954	9912	6172
FBgn0052436	CG32436	5407	40	69	81	83	152	66	42	70	15	12	56	6	24	23	16	11	38	23	59	24	108	56	2	61	64	778	211	51	168	35
FBgn0052437	CG32437	2185	9	28	5	27	69	37	12	23	1	0	7	2	2	1	1	0	13	4	20	1	24	19	0	6	21	128	94	20	43	8
FBgn0052438	SMC5	3368	208	322	426	390	328	266	194	306	269	262	319	201	395	313	326	413	168	420	245	344	261	302	22	349	427	315	290	179	2056	309
FBgn0052440	CG32440	633	4	7	0	5	5	9	5	13	2	2	2	0	3	3	1	3	6	1	2	0	9	5	0	2	2	12	10	5	14	8
FBgn0052441	EMC10	1032	511	788	912	885	652	609	399	824	465	641	1236	579	729	516	675	720	370	868	872	818	711	680	27	823	735	572	503	363	1724	626
FBgn0052442	Arv1	942	53	66	131	74	47	70	33	69	75	118	120	89	146	106	134	102	52	125	67	114	60	58	1	71	109	32	49	46	252	47
FBgn0052445	CG32445	1352	21	48	40	69	113	51	16	41	2	1	2	2	4	3	0	2	3	3	15	3	35	35	2	27	34	579	179	31	108	12
FBgn0052446	Atox1	903	560	864	1093	1043	783	724	473	1042	577	739	1173	533	935	607	866	910	379	962	730	844	599	600	35	882	1038	504	524	466	2028	813
FBgn0052447	CG32447	5180	79	169	214	176	220	149	60	148	58	57	96	34	56	50	49	80	49	75	52	65	161	111	3	139	120	1020	310	83	313	140
FBgn0052448	CG32448	516	87	92	262	133	87	93	71	86	158	242	147	82	250	233	223	193	154	241	139	196	50	100	5	129	277	128	75	79	427	109
FBgn0052449	tRNA:Cys-GCA-4-1	72	16	38	37	16	14	33	15	26	15	12	20	2	9	27	20	21	12	28	44	20	16	23	1	36	37	27	17	6	31	22
FBgn0052450	CG32450	821	112	140	233	153	108	153	85	228	81	106	117	66	139	89	134	178	42	123	148	104	112	131	6	158	237	159	86	70	255	137
FBgn0052451	SPoCk	7863	6764	10638	14881	11606	8544	8409	6056	13129	6917	7657	8153	4990	10100	7308	10051	10631	3456	9853	6306	9250	7195	8408	455	12193	11124	5366	5477	5126	17455	9787
FBgn0052452	CG32452	2216	137	211	383	247	203	210	111	231	179	206	290	148	252	194	283	274	135	226	223	204	197	204	8	241	294	561	183	131	1295	207
FBgn0052453	CG32453	741	24	41	61	39	91	66	40	112	10	7	39	24	15	9	12	4	8	3	49	21	166	33	4	54	28	181	121	51	43	65
FBgn0052457	CG32457	621	17	43	69	38	36	16	14	35	23	19	37	26	28	23	24	46	18	32	29	29	25	24	3	17	29	8	18	18	40	20
FBgn0052459	CG32459	1376	2	4	15	13	5	9	11	3	2	3	5	0	3	4	10	4	6	4	15	5	14	4	0	11	9	121	8	5	21	11
FBgn0052460	tRNA:Glu-CTC-2-3	72	2	2	4	2	7	1	0	1	3	12	12	5	12	10	0	3	7	14	9	1	6	1	1	3	0	12	2	4	14	2
FBgn0052461	CG32461	882	2	1	13	15	8	4	0	4	3	0	21	4	2	2	2	5	9	4	16	16	12	6	1	5	3	8	12	1	10	12
FBgn0052462	CG32462	1243	0	0	0	0	1	0	0	0	0	0	0	1	0	0	0	0	0	0	0	0	0	0	0	0	0	0	2	0	1	0
FBgn0052463	Tengl2	1018	0	6	12	6	10	17	5	4	0	0	1	1	0	0	1	0	5	0	3	0	5	5	0	0	5	98	18	5	11	0
FBgn0052473	CG32473	4559	717	1150	1595	1257	984	877	613	1296	790	881	1020	673	1192	859	986	1097	446	1138	812	1009	906	1010	49	1258	1428	716	718	538	7003	1011
FBgn0052475	mthl8	3413	491	867	1340	1024	837	924	521	1348	655	722	905	511	892	546	1044	918	409	904	636	883	601	705	32	1001	813	307	581	587	1785	1047
FBgn0052476	mthl14	2091	14	28	59	22	19	15	20	26	20	23	28	20	40	19	31	20	24	29	31	29	38	28	3	24	44	15	9	18	156	33
FBgn0052479	Usp10	8436	2926	4607	6159	4221	3417	3349	2279	5029	3049	3473	3713	2345	4490	2996	3800	3681	1666	4408	3037	3591	3076	3317	170	4953	4841	3047	2239	1882	11726	3504
FBgn0052480	tRNA:Ile-TAT-1-1	74	3	2	6	1	7	0	1	0	3	7	0	3	10	2	3	4	2	10	5	3	2	7	0	2	2	6	2	1	6	1
FBgn0052481	tRNA:Ile-TAT-1-2	74	1	3	11	2	2	2	1	0	1	8	4	0	6	4	2	5	6	2	0	8	3	4	0	5	8	0	0	0	2	1
FBgn0052482	tRNA:iMet-CAT-1-3	72	0	0	0	2	0	2	0	0	0	0	0	0	0	0	0	0	2	0	0	0	0	0	0	0	0	0	1	0	0	0
FBgn0052483	CG32483	1382	6	30	39	27	29	20	4	13	2	4	5	1	11	9	9	6	9	15	8	9	23	15	0	13	27	290	46	22	287	13
FBgn0052484	Sk2	2594	411	716	679	742	682	574	325	789	239	285	442	285	424	287	377	442	170	427	256	427	574	513	35	726	552	1415	660	301	1875	546
FBgn0052485	CG32485	1136	534	787	781	942	596	492	451	791	362	343	458	304	571	395	574	486	232	585	310	640	447	647	39	820	651	758	468	337	1100	550
FBgn0052487	CG32487	1040	2	5	40	2	5	0	13	6	0	0	8	1	5	2	3	1	8	4	5	5	4	7	0	4	7	12	8	3	9	3
FBgn0052488	CG32488	1245	6	12	16	15	26	10	2	20	2	4	1	1	6	6	5	12	11	15	37	5	24	22	1	19	17	123	44	1	38	15
FBgn0052493	tRNA:Gln-TTG-2-1	72	2	2	5	2	3	1	2	0	1	1	0	2	1	0	0	1	3	3	1	0	3	1	0	0	0	0	5	0	4	0
FBgn0052495	Gss2	2838	124	149	201	172	141	107	95	134	69	108	138	67	133	83	129	145	34	134	110	147	152	132	9	170	116	56	64	60	280	116
FBgn0052496	CR32496	778	0	1	5	2	4	1	1	2	2	0	13	1	1	1	2	6	1	1	3	2	1	1	0	4	0	0	3	0	0	3
FBgn0052499	Cda4	1934	65	111	115	131	140	123	46	110	87	88	150	86	98	75	119	127	47	41	100	53	102	73	4	70	98	626	228	56	239	81
FBgn0052500	CG32500	1084	14	64	55	36	75	44	3	32	13	7	11	3	8	12	9	9	10	17	3	7	28	33	1	28	43	604	103	26	66	21
FBgn0052506	tbc	5559	942	1779	1870	1535	1368	1396	889	1927	912	1054	1191	648	1322	917	1236	1280	543	1385	1029	1136	1293	1440	57	1862	1309	1923	1215	733	2003	1404
FBgn0052507	CG32507	1006	36	60	73	51	52	27	22	55	23	27	21	22	36	36	23	34	28	39	17	34	44	18	1	49	47	45	47	18	95	31
FBgn0052511	CR32511	363	1	2	4	2	5	0	0	1	0	0	2	2	1	2	1	0	10	7	0	2	9	0	1	2	2	3	9	3	3	0
FBgn0052512	CG32512	2507	749	1259	1572	1143	1041	860	550	1070	1246	1428	1410	928	1501	1347	1228	1150	662	1379	1178	1188	735	893	36	1064	1972	1348	823	615	4696	790
FBgn0052518	tRNA:Ile-AAT-2-1Psi	75	16	41	63	46	35	19	17	30	32	30	30	15	31	17	40	32	17	68	48	18	56	66	3	38	21	21	16	29	77	31
FBgn0052520	tRNA:Tyr-GTA-1-1	73	2	4	3	3	4	1	2	0	7	10	17	4	6	12	19	9	5	5	9	3	11	1	0	1	9	25	8	2	12	6
FBgn0052521	CG32521	4555	8441	13154	18331	12379	9429	9126	6069	12953	10920	14227	13279	8440	15237	11539	12337	13539	5910	14845	10350	11153	9404	11331	491	12925	15709	7613	6179	6234	17122	10182
FBgn0052523	CG32523	891	192	275	384	381	163	190	195	297	197	247	477	223	282	183	340	378	87	193	257	221	380	388	23	514	905	363	126	129	504	236
FBgn0052525	tRNA:Tyr-GTA-2-1	73	2	5	0	1	0	1	2	2	1	3	1	0	3	0	5	0	0	2	0	0	0	0	1	0	5	4	0	1	1	3
FBgn0052528	parvin	1840	644	1004	1144	869	886	764	441	966	658	849	977	521	898	627	734	694	343	897	665	710	831	918	40	979	1073	920	646	486	2345	651
FBgn0052529	Hers	13107	7707	12625	17339	11939	10096	9707	6543	14797	8558	9186	10530	6442	12011	9343	11384	11053	4156	10488	7774	8537	8967	11159	495	13843	13068	8295	6235	5348	17983	11225
FBgn0052532	CG32532	4689	280	501	514	473	671	422	228	500	237	304	367	225	353	289	253	280	204	341	300	290	452	394	17	492	510	1470	810	277	668	418
FBgn0052533	CG32533	3600	321	510	444	493	593	460	233	597	159	157	206	77	198	145	165	168	100	283	163	246	445	393	15	442	351	1196	633	264	878	384
FBgn0052536	CG32536	887	23	34	109	37	31	37	23	28	23	38	15	22	54	28	16	23	25	63	16	39	24	50	7	48	77	135	36	11	311	36
FBgn0052537	CG32537	2442	277	400	401	500	433	342	236	534	190	200	243	133	259	226	287	235	115	289	150	257	338	348	12	421	302	1003	398	246	1144	287
FBgn0052544	CG32544	1630	388	642	989	695	578	562	278	803	367	440	457	273	502	457	590	564	218	518	259	563	421	455	24	598	651	1143	492	276	1016	615
FBgn0052546	tRNA:Pro-CGG-2-1	72	4	6	13	8	14	4	1	4	1	5	0	2	13	1	7	10	3	11	1	4	6	5	0	9	2	0	7	7	5	4
FBgn0052547	CG32547	4570	512	909	883	893	964	717	432	1104	373	432	430	223	703	442	522	492	224	636	265	515	710	721	50	831	669	1542	937	469	1137	754
FBgn0052548	CG32548	1774	37	137	93	107	227	112	30	109	25	22	25	20	34	25	17	18	43	34	24	15	146	83	1	58	76	868	341	88	202	69
FBgn0052549	Nt5b	3465	3216	4656	6794	4328	3376	3150	2224	4424	3761	5072	4313	2974	5584	4017	4304	4093	2285	5694	3041	3962	3679	4080	195	5163	7155	3286	2475	2218	8965	3436
FBgn0052551	CG32551	393	26	49	158	54	63	74	17	35	68	55	67	40	93	63	70	68	51	63	37	38	29	54	3	41	92	250	97	50	129	35
FBgn0052553	lncRNA:CR32553	1066	79	123	156	327	141	94	169	435	64	96	278	156	134	89	277	301	13	16	16	39	116	69	16	230	105	175	130	94	370	306
FBgn0052554	CG32554	817	17	22	42	21	29	23	14	42	29	39	59	36	49	40	41	32	37	36	29	20	15	15	1	21	44	50	31	11	128	23
FBgn0052557	Mco4	2131	36	110	82	136	267	133	32	111	1	5	2	2	2	3	6	3	20	0	0	0	143	81	5	64	83	1273	470	89	277	42
FBgn0052563	CG32563	567	0	5	1	7	3	2	1	4	1	0	5	0	4	1	0	0	12	0	15	0	3	5	0	1	7	4	5	2	14	1
FBgn0052564	CG32564	1448	22	56	42	70	116	59	19	51	3	3	5	9	3	3	7	1	17	0	3	5	52	45	3	11	59	596	168	49	131	24
FBgn0052568	CG32568	1818	26	51	77	52	55	50	22	77	29	26	24	12	38	27	50	36	43	43	69	43	60	49	1	59	41	57	80	38	104	36
FBgn0052569	TwdlZ	691	11	25	25	21	17	14	12	21	9	6	20	7	22	6	7	21	18	7	12	13	26	29	0	22	19	18	40	13	47	27
FBgn0052570	TwdlY	1034	25	29	64	43	90	51	18	40	12	13	30	6	21	12	23	15	43	28	36	22	51	42	4	28	63	685	75	20	93	29
FBgn0052571	TwdlX	1366	33	48	28	70	59	50	23	52	9	16	11	4	27	6	13	18	9	24	19	19	30	36	0	27	29	240	103	29	98	28
FBgn0052572	CG32572	2264	24	82	76	113	123	85	32	83	15	9	7	7	9	6	6	2	24	11	18	6	64	71	5	41	54	514	271	57	97	37
FBgn0052573	CG32573	1782	0	0	0	0	0	0	0	0	0	0	0	0	0	0	0	0	0	0	0	0	0	0	0	0	0	0	0	0	0	0
FBgn0052574	Twdlalpha	1354	34	48	52	41	44	43	32	46	14	14	18	12	20	11	20	13	24	23	22	14	36	34	2	56	31	86	47	8	91	30
FBgn0052576	CG32576	1709	123	242	458	226	180	139	110	218	304	338	507	211	432	318	328	317	153	356	440	276	164	169	9	185	374	397	135	155	537	145
FBgn0052579	CG32579	1474	76	128	243	149	119	112	52	154	161	159	153	98	198	159	113	156	80	232	238	172	84	93	1	110	255	347	91	97	731	124
FBgn0052580	Muc14A	48733	74	121	178	458	144	117	188	409	107	70	426	151	100	87	559	538	373	127	503	442	228	107	21	478	93	186	171	69	1257	352
FBgn0052581	sordd2	1428	38	118	140	58	70	76	19	89	81	78	58	36	103	65	44	50	35	117	41	61	71	94	3	74	144	133	66	44	122	65
FBgn0052582	lncRNA:CR32582	696	9	19	27	15	13	4	3	14	7	7	16	8	11	2	6	18	6	10	3	7	10	8	0	9	8	166	32	8	15	7
FBgn0052588	CG32588	677	1	2	2	1	3	5	0	0	2	2	0	1	5	2	2	1	7	5	0	0	5	2	0	4	4	0	3	0	9	4
FBgn0052590	CG32590	699	62	62	99	90	97	69	47	123	66	92	95	57	119	77	104	92	49	103	73	80	53	80	4	85	67	48	90	50	303	66
FBgn0052591	CG32591	1743	46	101	109	111	129	74	37	114	34	56	30	25	48	13	49	50	34	49	14	30	77	85	5	72	108	574	105	39	126	51
FBgn0052594	be	4288	748	1062	1381	1061	947	963	553	1213	659	691	756	416	859	725	811	936	365	1115	631	979	906	993	44	1258	1119	680	720	523	2202	947
FBgn0052598	betaNACtes6	967	8	27	16	18	36	23	6	23	5	8	12	1	2	7	6	9	2	2	8	4	32	24	1	7	12	108	38	16	49	13
FBgn0052600	dpr8	4958	1815	2771	4457	2697	2193	2154	1388	2856	2319	2567	2226	1320	3264	2692	2819	2825	1180	2933	1790	2368	1680	2263	92	2833	3242	1153	1512	1231	3623	2347
FBgn0052601	betaNACtes3	967	19	26	26	22	30	21	7	35	11	6	8	2	5	6	13	17	8	8	7	8	35	15	1	30	39	235	91	15	39	10
FBgn0052602	Muc12Ea	10025	105	194	273	153	430	147	113	229	291	164	246	69	349	214	178	128	669	378	266	286	628	178	9	220	256	225	477	88	6769	278
FBgn0052603	CG32603	1144	36	71	158	29	68	51	12	27	88	75	37	15	91	74	36	24	28	83	25	27	59	77	1	26	246	263	52	26	53	24
FBgn0052625	CG32625	595	4	8	4	31	23	13	3	25	0	3	20	6	1	1	15	7	7	3	5	12	13	13	0	11	2	94	61	8	403	14
FBgn0052626	AMPdeam	6364	3487	5591	7434	4917	4036	3884	2569	5143	4044	4670	5184	3068	5451	3989	4120	4630	2248	6283	3748	4123	4454	4848	181	5463	5460	2819	2835	2605	9654	4137
FBgn0052631	CG32631	1289	3	30	34	25	64	29	7	22	2	2	0	1	1	1	6	2	9	10	5	6	33	20	1	13	8	205	81	10	46	5
FBgn0052633	CG32633	1441	2	23	23	25	39	27	10	32	2	0	2	0	2	0	2	0	17	2	4	0	28	14	3	21	17	264	62	17	659	16
FBgn0052636	lncRNA:CR32636	1484	24	32	99	12	50	39	7	17	15	37	15	3	52	24	21	24	17	46	20	29	35	26	0	17	61	92	31	25	53	18
FBgn0052638	CG32638	1573	588	967	1226	936	780	796	477	1046	774	905	1293	774	1369	960	1076	1046	496	1137	961	996	678	841	42	1044	1245	662	671	664	2001	828
FBgn0052639	CG32639	642	19	45	35	40	31	40	26	35	8	10	8	8	13	7	14	31	5	15	11	22	29	15	2	31	18	23	27	29	50	26
FBgn0052640	CG32640	466	21	47	93	42	31	13	15	25	95	99	88	51	124	119	86	131	38	127	94	55	14	30	0	35	92	27	48	15	162	18
FBgn0052641	CG32641	466	197	280	398	296	173	165	86	222	304	459	571	200	380	323	329	491	190	509	520	279	139	263	6	228	466	160	146	109	580	170
FBgn0052642	CG32642	1413	11	16	26	30	29	30	6	25	7	10	19	6	8	5	10	9	30	9	13	13	21	21	0	16	25	151	43	10	1132	21
FBgn0052643	CG32643	548	0	2	15	11	18	6	6	9	1	0	0	1	0	0	0	0	4	1	3	1	6	6	0	5	7	111	14	4	31	2
FBgn0052644	Mur11Da	2012	3	5	13	4	95	29	9	9	8	4	45	3	5	6	11	2	118	13	24	18	148	8	0	19	6	37	103	12	275	19
FBgn0052645	CG32645	3537	156	332	386	339	461	278	166	317	155	171	223	120	179	157	195	154	105	260	196	200	342	271	7	219	301	861	646	215	560	176
FBgn0052647	CG32647	6004	4133	6015	9266	8491	4293	4389	4311	8477	6603	7432	7961	4271	8666	6978	10614	12469	3812	9223	6307	7310	3893	4839	344	9697	7486	1769	3328	3598	10709	6669
FBgn0052649	Coq8	2280	552	851	1061	691	764	732	374	839	562	679	773	415	761	560	496	583	260	755	476	514	639	753	34	675	927	902	496	366	1768	592
FBgn0052650	CG32650	1167	34	83	86	102	120	65	38	68	29	65	50	21	48	23	30	25	30	41	35	31	76	83	1	54	89	453	152	47	123	44
FBgn0052651	CG32651	3719	13	24	27	44	62	31	12	34	6	5	18	5	3	3	19	5	51	7	21	9	57	20	0	22	12	208	115	17	67	15
FBgn0052652	lncRNA:CR32652	888	5	4	1	3	2	5	3	7	4	11	7	9	7	8	16	3	12	10	15	10	14	8	0	7	4	9	4	4	18	10
FBgn0052654	Sec16	9707	5618	8593	11009	8640	6650	6400	4640	9839	5392	5841	7032	4294	7848	5626	6646	6758	2654	7188	4335	6021	6396	7213	364	9934	8659	4335	4019	3649	16781	7423
FBgn0052655	CG32655	1250	114	138	179	125	145	149	71	186	70	68	84	41	130	128	85	127	49	122	98	118	113	129	5	120	151	84	87	62	160	94
FBgn0052656	Muc11A	4865	13	39	62	63	91	56	17	44	11	23	17	15	24	20	13	21	38	24	17	8	72	42	2	28	39	581	168	32	2865	43
FBgn0052657	lncRNA:CR32657	353	2	3	6	1	5	0	5	3	4	2	8	5	8	0	2	2	2	5	1	3	3	6	0	6	3	19	2	1	23	5
FBgn0052660	lncRNA:CR32660	442	0	0	0	0	0	0	0	0	0	0	0	0	0	0	0	0	0	0	0	0	0	0	0	0	0	0	0	0	0	0
FBgn0052666	Drak	4847	2130	3598	4767	2782	2628	2492	1510	3125	3025	3516	2244	1649	4404	3461	2602	2637	1470	3766	1941	2297	2345	2678	109	2874	3549	2410	1912	1817	7213	2301
FBgn0052667	ssp7	368	0	1	1	0	3	0	0	0	0	3	2	1	2	3	7	2	5	1	5	0	0	0	0	1	1	2	1	2	1	0
FBgn0052668	CG32668	2676	191	313	339	312	362	260	151	326	100	143	90	61	170	107	125	126	92	170	81	172	190	227	12	286	270	647	373	166	424	201
FBgn0052669	CG32669	2385	178	301	331	281	312	273	164	304	71	102	89	60	135	98	120	114	58	158	145	122	289	253	8	293	182	884	308	113	732	222
FBgn0052670	Rab9Fb	878	25	43	19	61	82	67	17	56	12	17	14	10	22	8	13	11	10	18	17	15	34	41	3	22	35	155	135	30	92	18
FBgn0052671	Rab9Fa	871	9	12	23	14	26	18	9	11	6	0	1	0	3	6	3	6	0	6	10	4	20	21	0	9	10	77	44	9	20	10
FBgn0052672	Atg8a	1695	5046	7155	14204	7401	5197	5643	3496	6686	10021	12380	12246	7139	11876	11157	9845	10975	5205	12505	10200	8589	5684	6693	280	7201	12716	3824	4030	4439	15910	5530
FBgn0052673	Rab9E	889	28	67	71	53	73	56	33	48	19	19	22	17	40	18	27	42	8	34	32	45	47	45	4	32	49	197	64	37	58	67
FBgn0052675	Tango5	3578	1222	1870	2547	1995	1327	1329	1037	1993	1553	1810	1918	1229	2123	1706	2004	2109	915	2214	1490	1842	1362	1523	77	2036	2282	1027	934	815	4292	1539
FBgn0052676	stx	7399	2683	4321	5590	4776	3389	3251	2524	5435	2767	3123	3665	2184	3793	2857	3672	3784	1495	3676	2823	3584	3070	3161	167	5041	3887	2882	2392	1867	9984	4085
FBgn0052677	X11Lbeta	10158	4695	7458	12104	7651	6014	5843	4235	9235	6002	7009	7661	4649	8958	7142	8836	8900	3236	8529	6189	7301	5186	6861	322	9219	9010	3881	3459	3289	11224	7139
FBgn0052679	CG32679	884	0	7	22	1	9	10	0	8	0	0	0	1	2	0	5	0	5	0	3	3	5	4	0	7	26	462	27	3	43	5
FBgn0052681	CG32681	4702	364	585	593	672	551	453	273	564	183	173	188	89	336	185	269	220	138	317	196	250	419	349	20	523	315	936	561	310	867	412
FBgn0052683	CG32683	5139	709	1124	1309	1201	1107	908	585	1386	583	538	673	334	901	535	762	847	337	881	542	773	921	922	40	1197	968	1094	777	519	1361	940
FBgn0052685	ZAP3	6581	2634	4293	5664	4074	3568	3269	2118	4801	2730	3102	2984	1950	3917	2665	3110	3156	1421	3845	2128	3033	2916	3434	155	4508	4790	2894	2208	1722	8156	3506
FBgn0052686	CG32686	3600	413	676	556	712	673	531	355	772	218	244	191	102	290	193	265	220	121	332	182	336	589	337	22	610	347	710	619	391	1002	515
FBgn0052687	CG32687	2803	2043	3160	4159	2827	2327	2187	1353	2723	2142	2708	3206	1646	2873	2033	2570	2384	1335	3060	2300	1935	2191	2395	110	2814	3722	2827	1687	1427	5054	2091
FBgn0052690	lncRNA:CR32690	825	8	19	16	24	35	15	8	18	8	13	14	3	12	15	3	3	2	9	3	11	21	12	2	18	13	87	34	13	40	17
FBgn0052693	Gr9a	1026	19	37	44	26	42	20	15	51	18	17	11	9	20	16	42	32	17	13	34	10	32	40	3	31	38	269	47	21	57	27
FBgn0052694	CG32694	5996	1037	1888	4382	1572	1340	1440	855	1524	2491	2817	2992	1612	3590	3485	3026	2450	1606	3331	2571	1928	1532	2241	57	1925	4924	1949	988	970	2839	1247
FBgn0052695	CG32695	1613	269	263	304	201	265	190	82	193	260	357	288	161	329	228	128	220	173	368	177	148	194	146	9	195	285	569	215	211	408	152
FBgn0052698	CARPB	8793	988	1510	2291	1558	1031	990	795	1454	1052	1195	1042	676	1739	1343	1425	1571	695	1688	1128	1321	1050	1080	57	1546	1539	820	886	796	2321	1236
FBgn0052699	LPCAT	3378	1124	1796	2558	1667	1435	1425	905	1893	1541	1600	1337	875	2112	1713	1618	2037	889	1989	1292	1586	1260	1449	70	2066	2182	881	1035	936	4579	1467
FBgn0052702	Cubn	11349	753	1235	1212	1187	1341	1043	562	1183	407	467	449	257	668	388	460	479	278	601	337	421	1017	997	40	964	1048	2352	1268	628	2216	845
FBgn0052703	Erk7	4014	29	96	87	90	227	89	39	72	10	6	18	7	9	4	7	7	56	23	32	5	109	91	2	39	82	827	401	81	136	32
FBgn0052704	Ir8a	2811	44	117	151	172	278	201	53	119	20	23	0	3	14	2	6	16	27	37	25	21	156	90	4	68	224	1063	406	132	361	78
FBgn0052706	CG32706	872	10	29	25	57	33	17	23	62	21	25	72	35	12	5	62	79	10	27	53	76	23	25	1	55	8	0	18	12	97	61
FBgn0052707	APC4	2617	106	229	174	222	186	159	108	204	81	93	96	47	112	73	132	143	48	135	83	123	153	155	11	174	136	635	226	108	816	151
FBgn0052708	CG32708	855	61	67	79	86	95	79	39	84	65	72	60	53	92	49	39	74	49	96	75	68	68	64	3	47	101	76	115	62	314	62
FBgn0052712	CG32712	600	13	27	10	67	68	40	16	48	10	5	16	7	5	4	4	7	8	6	5	5	32	29	2	14	25	182	86	21	57	13
FBgn0052713	CG32713	796	6	10	7	7	16	10	0	5	0	1	0	0	0	0	0	0	3	0	0	0	14	7	0	6	4	75	13	14	15	9
FBgn0052718	CG32718	977	0	1	1	0	4	0	1	1	2	0	0	0	0	1	1	1	16	1	0	3	10	2	0	0	3	10	2	1	6	2
FBgn0052719	CG32719	4045	18	43	19	61	74	52	22	41	8	4	20	2	6	8	1	13	29	3	15	6	53	40	3	23	27	364	165	33	89	14
FBgn0052720	CG32720	1335	14	24	9	26	47	49	13	20	1	2	0	0	1	0	0	0	6	0	1	1	21	35	2	18	7	128	127	20	61	6
FBgn0052726	CG32726	458	644	872	2573	816	731	632	400	507	1196	2080	2265	1151	2215	1842	1332	1327	836	2090	1584	916	602	1023	23	793	3310	1355	672	675	1148	513
FBgn0052732	Setd3	2189	137	270	353	239	302	243	93	224	168	169	163	73	173	133	137	143	77	226	157	108	215	231	10	204	249	255	267	147	1032	141
FBgn0052733	CR32733	474	18	33	55	35	32	38	13	39	21	26	12	19	26	10	12	43	16	21	18	19	50	25	1	34	30	174	32	34	64	26
FBgn0052736	CG32736	692	0	0	0	0	0	0	0	0	0	0	0	0	0	0	0	0	0	0	0	0	0	0	0	0	0	0	0	0	0	0
FBgn0052740	tRNA:Phe-GAA-1-2	73	0	1	0	1	1	0	1	0	0	0	0	0	0	0	0	1	8	0	0	0	0	0	0	1	0	13	6	2	0	0
FBgn0052745	CR32745	471	21	28	64	55	30	41	22	40	24	16	92	44	25	5	24	72	21	30	44	19	22	36	0	32	34	40	51	33	63	41
FBgn0052748	tRNA:Phe-GAA-1-1	73	2	9	3	6	2	8	8	5	4	5	0	1	1	1	1	6	5	2	0	1	0	1	0	2	5	0	0	2	5	0
FBgn0052750	CG32750	1645	65	71	54	54	47	37	16	33	17	21	18	10	39	9	22	2	25	29	37	19	52	26	2	33	30	160	67	24	148	19
FBgn0052751	CG32751	1758	1	6	6	22	24	6	3	3	0	0	3	0	0	1	0	1	14	2	1	0	12	10	0	5	4	89	37	4	118	4
FBgn0052755	CG32755	1347	23	33	43	42	48	35	16	36	10	8	22	6	12	8	1	19	28	7	25	28	23	24	1	33	32	265	67	22	73	21
FBgn0052756	CG32756	2397	167	283	343	360	239	277	185	427	170	168	310	155	262	153	237	268	100	252	213	283	178	209	13	337	247	174	159	129	754	285
FBgn0052758	Snx27	4568	2172	3391	4426	3492	2750	2664	1847	3804	2458	2996	2578	1564	3829	3010	3448	3599	1391	3708	2413	3185	2414	2996	162	3750	3470	1919	1843	1680	6045	3028
FBgn0052761	tRNA:Glu-CTC-6-1Psi	71	2	6	23	10	3	10	2	9	4	2	8	2	4	8	9	7	0	6	0	4	1	4	0	3	7	2	0	4	4	3
FBgn0052762	CG32762	854	8	9	23	18	28	14	9	8	3	6	0	0	0	0	2	3	17	9	0	5	24	17	0	5	18	322	64	5	43	13
FBgn0052767	CG32767	11634	4825	7767	12184	7794	6032	5856	3972	8421	7536	8425	7676	4843	10516	8762	9700	10136	4288	10724	6879	7894	5621	6513	340	8346	9515	4155	4009	3851	16110	6636
FBgn0052772	CG32772	3368	855	1349	1871	1371	1157	1113	746	1464	952	1197	1353	825	1428	1006	1329	1453	586	1442	1046	1229	1062	1131	52	1695	1566	1290	861	726	4143	1205
FBgn0052773	lncRNA:CR32773	1868	26	29	55	28	66	84	16	104	48	27	30	16	28	29	25	42	23	33	18	24	52	21	0	33	40	67	49	26	120	41
FBgn0052774	Muc4B	1987	8	38	19	34	201	67	25	19	30	7	36	1	23	8	8	3	102	50	40	25	238	17	0	40	27	175	203	28	1153	31
FBgn0052783	Gem4c	3306	24	44	25	50	68	24	22	38	7	8	11	6	8	7	7	10	8	17	11	12	44	34	2	30	24	258	90	30	98	20
FBgn0052785	tRNA:Gln-CTG-2-1	72	0	0	0	0	1	0	0	1	1	0	0	0	0	0	1	0	1	0	2	0	2	0	0	0	0	0	1	0	0	0
FBgn0052786	Gem4b	3307	21	40	46	58	93	57	16	54	3	4	13	6	12	3	10	11	10	4	8	13	38	38	0	44	22	325	134	31	117	34
FBgn0052791	DIP-alpha	8983	405	627	867	712	787	636	351	839	449	380	524	243	650	478	564	629	394	632	447	508	572	563	31	728	615	1346	821	437	1432	625
FBgn0052792	ppk8	2071	17	43	46	50	47	23	21	37	20	24	24	20	14	11	37	37	28	33	45	31	40	27	1	19	28	199	45	16	81	40
FBgn0052793	CG32793	2687	70	90	69	104	125	77	17	95	16	23	11	5	33	22	11	16	39	40	55	29	95	66	3	57	59	419	241	56	157	50
FBgn0052797	CG32797	931	21	48	23	43	80	48	16	39	13	14	11	9	9	8	19	14	42	27	13	15	61	39	1	19	45	124	120	33	65	28
FBgn0052801	CG32801	937	0	0	0	0	0	0	0	0	0	0	0	0	0	0	0	0	0	0	0	0	0	0	0	0	0	0	0	0	0	0
FBgn0052803	CG32803	905	29	67	86	43	86	60	34	58	45	83	44	44	164	80	99	95	33	89	21	58	52	43	2	41	85	169	109	32	290	36
FBgn0052806	CG32806	803	38	49	48	30	45	27	20	24	17	30	14	8	48	21	21	20	15	32	14	33	25	21	3	52	33	111	38	23	73	20
FBgn0052808	CG32808	1063	110	144	120	185	165	96	82	129	47	56	51	45	81	56	79	64	43	85	34	53	117	91	4	126	92	382	131	78	189	85
FBgn0052811	CG32811	404	18	38	38	24	29	24	22	29	16	13	31	6	31	23	19	21	16	24	30	20	29	28	3	23	26	0	4	18	37	17
FBgn0052813	CG32813	5252	882	1378	1611	1284	1347	1195	609	1446	698	791	722	528	1075	722	927	938	387	967	551	813	984	1127	55	1313	1216	2501	1200	675	2307	1047
FBgn0052814	CG32814	1664	39	63	136	92	61	63	48	117	62	82	92	43	62	58	81	112	72	74	97	77	87	53	4	76	106	98	71	48	122	86
FBgn0052815	CG32815	3540	1004	1470	2153	1661	1390	1235	789	1661	1020	1270	1523	997	1466	1248	1242	1394	532	1382	1068	1172	1099	1347	57	1746	1724	2159	1028	669	2271	1304
FBgn0052816	CG32816	2406	89	193	405	176	132	146	67	162	269	301	318	183	328	278	260	234	173	294	283	217	136	158	4	154	315	107	119	125	608	136
FBgn0052817	CG32817	885	4	13	44	7	4	13	8	16	17	26	12	13	13	7	12	17	6	40	19	15	8	8	0	4	34	14	6	5	28	8
FBgn0052819	CG32819	2423	12	34	53	55	48	38	27	50	2	7	2	4	4	3	5	4	4	0	6	6	44	29	1	22	27	602	119	29	92	20
FBgn0052820	CG32820	2650	30	121	93	123	219	98	32	87	4	0	9	1	5	2	1	3	5	5	1	4	86	72	3	55	59	913	397	83	178	40
FBgn0052821	CR32821	354	1	0	2	0	1	4	2	8	0	1	3	2	3	3	4	1	0	4	0	0	2	1	0	4	3	3	1	1	8	7
FBgn0052823	Sdic3	2361	14	30	35	35	17	29	16	34	19	19	17	16	37	12	29	51	11	17	19	23	26	38	0	40	30	20	24	24	62	20
FBgn0052826	tRNA:Pro-CGG-1-1	72	4	19	10	12	4	18	3	12	7	7	13	4	14	6	2	4	7	15	24	3	3	11	1	13	8	0	3	10	16	12
FBgn0052829	CG32829	865	27	46	56	26	30	48	11	40	43	49	54	31	38	41	50	32	30	61	53	65	32	43	0	36	37	175	36	19	106	36
FBgn0052831	CG33695	1772	144	247	328	272	316	230	124	273	139	149	156	137	167	123	176	157	98	195	167	179	187	220	18	265	244	897	373	132	1023	199
FBgn0052832	CG32832	772	4	2	3	2	3	1	0	4	0	0	2	1	0	2	6	1	4	2	11	4	5	4	0	4	0	21	0	1	5	1
FBgn0052833	CG32833	1062	0	5	6	7	5	1	1	8	2	1	0	1	0	0	1	0	6	2	24	0	13	6	0	4	7	61	7	8	16	6
FBgn0052834	CG32834	1752	4	17	11	25	20	2	7	8	1	1	1	3	1	1	7	0	7	2	1	0	13	6	0	2	9	118	42	10	857	8
FBgn0052835	lncRNA:CR32835	1223	13	11	19	32	25	31	7	13	5	3	4	6	11	6	3	11	20	6	16	6	28	9	0	6	21	43	36	17	36	11
FBgn0052843	Dh31-R	3284	570	947	1222	947	803	694	471	902	512	575	670	442	765	511	670	664	256	752	512	631	672	769	44	909	854	1101	573	429	1471	743
FBgn0052845	CG32845	1972	29	34	33	60	67	44	13	64	15	20	21	10	37	22	30	36	24	19	17	32	45	27	3	51	21	180	69	35	91	42
FBgn0052846	CG32846	1382	138	214	300	218	166	219	123	295	100	92	92	46	121	70	163	141	70	122	81	133	158	146	1	205	156	236	132	101	265	166
FBgn0052847	CG32847	730	8	11	2	12	18	12	2	8	1	8	4	3	4	2	3	4	10	9	18	9	15	4	0	7	4	32	12	8	18	6
FBgn0052850	Rnf11	5536	326	478	743	580	416	356	256	554	442	568	519	280	725	685	642	747	289	779	499	635	339	338	14	524	466	102	267	343	845	403
FBgn0052855	CG32855	2013	310	508	568	476	401	402	275	622	238	276	404	202	348	210	303	320	142	333	237	325	288	338	17	488	363	274	265	178	599	372
FBgn0052856	CG32856	620	40	45	89	41	32	48	21	72	79	74	113	64	95	92	69	108	35	73	81	46	36	63	1	39	82	319	45	38	262	46
FBgn0052857	CG32857	1059	47	59	38	52	65	44	21	63	12	16	12	7	21	1	13	34	18	32	9	19	58	43	1	52	15	231	81	14	97	47
FBgn0052865	lncRNA:alphagamma-element:CR32865	1357	8	20	19	12	14	9	12	11	23	23	26	12	18	14	30	29	22	28	17	24	15	12	0	17	14	8	24	12	37	12
FBgn0052939	CG32939	1264	1	7	1	1	1	0	1	3	0	0	2	0	0	5	0	0	2	2	0	0	7	2	0	2	2	0	1	0	0	0
FBgn0052944	CG32944	3175	389	589	779	648	506	539	346	769	323	405	482	291	497	403	501	470	234	526	365	451	462	474	33	749	564	392	415	310	883	571
FBgn0052945	CG32945	706	2	8	8	10	25	8	1	16	0	1	0	0	2	10	1	1	5	3	9	0	10	4	0	11	7	40	26	7	17	1
FBgn0052971	CG32971	912	3	3	8	5	5	8	0	1	3	9	2	2	1	3	13	14	10	7	23	8	11	7	0	2	15	63	4	5	14	6
FBgn0052982	CG32982	3648	1105	1714	2216	1886	1377	1367	940	1971	1331	1360	2106	1243	1923	1351	1639	1714	697	1713	1412	1556	1232	1526	65	1983	1849	931	1020	866	2673	1560
FBgn0052983	CG32983	821	0	0	0	0	0	0	0	0	0	0	0	0	0	0	0	0	0	0	0	0	0	0	0	0	0	0	0	0	0	0
FBgn0052984	CG32984	1935	3	9	10	20	32	8	7	8	3	3	1	3	0	1	1	1	22	3	24	3	27	12	1	7	7	71	54	16	97	2
FBgn0052985	CG32985	1962	2	6	10	4	14	2	6	4	4	1	9	2	1	1	0	1	4	0	11	1	10	5	0	6	8	109	14	4	29	5
FBgn0052986	CG32986	968	0	0	0	0	0	0	0	0	0	0	0	0	0	0	0	0	0	0	0	0	0	0	0	0	0	0	0	0	0	0
FBgn0052987	CG32987	1037	0	0	0	0	0	0	0	0	0	0	0	0	0	0	0	0	0	0	0	0	0	0	0	0	0	0	0	0	0	0
FBgn0052988	CG32988	829	0	0	0	0	0	0	0	0	0	0	0	0	0	0	0	0	0	0	0	0	0	0	0	0	0	0	0	0	0	0
FBgn0053002	mRpL27	932	165	221	473	262	219	149	139	272	373	579	797	424	571	352	388	517	164	496	337	339	195	193	8	280	582	222	191	207	1489	225
FBgn0053003	CG33003	2033	6	13	16	24	40	35	14	20	3	7	11	3	4	1	16	4	25	9	11	4	21	18	0	10	37	490	70	13	69	20
FBgn0053012	CG33012	2849	5	11	12	34	29	27	12	14	1	0	4	3	2	0	0	1	37	4	36	7	39	13	0	5	17	189	66	17	97	11
FBgn0053013	CR33013	2636	18	20	6	24	26	17	10	20	1	1	1	1	3	0	2	1	29	1	17	14	26	13	1	11	38	185	44	14	45	13
FBgn0053017	CG33017	5479	11	32	53	40	98	64	15	30	15	18	19	5	13	11	8	6	72	33	65	43	45	24	2	16	44	270	125	22	120	25
FBgn0053051	Polr3G	719	52	94	167	95	104	86	59	123	137	136	184	74	198	137	133	106	71	126	137	112	110	80	3	116	181	262	128	65	445	51
FBgn0053052	Gorab	1391	138	194	254	177	155	174	100	188	138	177	194	96	223	165	136	145	60	203	96	147	155	165	6	139	235	284	93	91	860	155
FBgn0053054	CG33054	773	38	60	112	58	62	42	27	56	55	79	58	67	151	56	116	86	45	88	35	75	46	55	3	63	107	41	36	40	212	56
FBgn0053056	CG33056	1914	556	795	1071	756	713	676	384	825	539	631	896	497	675	499	575	694	287	802	580	605	550	704	28	716	809	374	468	368	1383	579
FBgn0053057	CG33057	3110	0	0	0	0	0	0	0	0	0	0	0	0	0	0	0	0	0	0	0	0	0	0	0	0	0	0	1	0	0	0
FBgn0053060	CG33060	468	4	3	14	2	4	5	4	5	2	3	5	4	3	3	2	2	0	2	7	6	19	2	0	5	8	20	6	0	18	4
FBgn0053061	CG33061	1288	7	26	9	34	35	30	8	8	3	2	18	6	5	1	0	2	8	3	14	7	33	14	0	5	20	113	58	12	29	7
FBgn0053062	CG33062	1006	3	13	23	20	26	16	6	14	6	3	12	5	1	1	2	1	15	5	6	11	18	5	0	8	8	160	50	3	52	10
FBgn0053080	CG33080	3705	1440	2228	2373	2539	1902	1524	1289	2409	1623	1954	2384	1888	2241	1844	1915	2288	702	1868	1485	1688	1805	1824	91	2362	1866	2252	1474	1032	3228	1932
FBgn0053082	Rpp21	2303	35	39	45	43	45	33	19	44	27	20	40	11	46	25	45	42	24	35	30	31	38	29	3	39	64	116	38	22	118	32
FBgn0053087	LRP1	15786	6663	10028	11844	10599	7918	7616	5514	11778	5581	6256	7112	4169	8253	5286	6982	7225	2814	7808	4781	7143	7637	8372	443	11469	8857	4632	5295	4617	17802	9118
FBgn0053092	P5CDh2	2472	0	3	6	2	0	0	3	1	4	2	6	0	1	2	8	1	4	4	5	3	12	2	0	12	9	3	4	3	2	4
FBgn0053093	CG33093	1055	4	6	22	3	9	6	0	5	0	0	0	0	0	2	2	1	6	2	1	5	4	1	0	3	9	184	16	9	23	4
FBgn0053094	Synd	2356	2926	4497	6267	4672	3119	3224	2436	4653	3600	4290	5247	3169	5228	3590	4532	5254	1975	5671	4441	4696	3341	4181	175	5345	4945	1849	2115	2096	8856	3620
FBgn0053095	CG33095	3581	0	0	0	0	0	0	0	0	0	0	0	0	0	0	0	0	0	0	0	0	0	0	0	0	0	0	0	0	0	0
FBgn0053096	CG33096	3906	15	20	22	28	24	33	6	21	7	12	26	8	16	8	21	22	22	11	11	18	32	9	1	8	19	0	16	14	53	24
FBgn0053098	CG33098	1244	29	47	112	89	77	52	42	62	28	22	50	33	47	25	32	46	20	57	29	33	46	47	1	60	56	271	70	43	190	41
FBgn0053099	CG33099	1248	5	15	32	21	20	9	10	15	5	9	13	9	5	2	10	14	7	14	23	17	18	22	0	15	30	192	15	2	135	11
FBgn0053100	eIF4EHP	6418	3322	4837	9053	6168	4141	4425	3205	6671	5852	6833	7231	3882	7816	6939	8679	9747	3083	7694	5832	6723	3325	4240	233	6344	6525	1936	2785	3107	9827	5141
FBgn0053105	p24-2	3554	0	0	0	0	0	0	0	0	0	0	0	0	0	0	0	0	0	0	0	0	0	0	0	0	0	0	0	0	0	0
FBgn0053107	CG33107	1067	71	148	172	178	124	86	77	142	89	96	159	63	122	91	146	127	70	190	124	145	91	123	3	151	158	103	87	56	530	109
FBgn0053108	CG33108	1100	51	77	86	89	67	47	33	58	42	68	53	51	92	63	51	95	40	75	55	118	64	42	3	65	71	45	57	31	135	57
FBgn0053109	CG33109	1025	0	2	6	2	5	3	2	4	1	1	2	1	0	3	3	2	13	9	5	1	4	1	1	2	3	36	1	2	996	0
FBgn0053110	CG33110	2005	799	1513	2536	1366	610	641	739	1016	1068	1366	2225	1279	2042	1855	1869	2050	834	2021	2362	1847	1647	2012	94	2224	2178	895	785	731	2768	1006
FBgn0053111	CG33111	2916	343	535	804	509	451	373	240	586	373	431	584	259	383	318	448	473	189	556	443	429	415	435	17	519	560	754	300	270	911	421
FBgn0053113	Rtnl1	4841	7544	11440	16774	10939	8946	8279	5518	11209	10070	11489	13128	7137	13482	10423	11250	12256	4616	12083	10546	10633	8106	9281	408	11085	11719	4209	5700	5676	19062	8804
FBgn0053116	CG33116	2512	399	651	1185	659	502	492	308	837	533	535	760	360	653	611	786	734	273	615	525	550	435	506	31	682	825	337	318	288	2260	653
FBgn0053117	Victoria	522	8	8	25	10	11	12	6	16	4	3	5	6	10	10	10	2	4	14	4	9	4	5	0	13	18	2	7	11	16	5
FBgn0053120	CG33120	2301	653	806	1086	493	723	559	216	442	664	972	640	319	1128	675	441	459	417	924	371	411	649	476	12	512	1114	476	516	452	924	372
FBgn0053121	Spn28Db	1188	0	6	8	11	12	15	4	3	0	2	0	3	5	7	7	7	12	5	12	2	8	7	0	8	6	10	13	7	12	6
FBgn0053124	CG33124	2094	12	45	25	59	106	70	19	56	2	2	3	1	3	0	2	1	17	0	14	3	61	47	1	27	39	305	152	37	70	21
FBgn0053125	CG33125	3995	22	30	20	44	45	26	9	11	5	1	8	0	4	0	1	0	22	4	23	8	50	19	0	9	20	320	107	13	65	17
FBgn0053126	NLaz	1149	405	586	943	525	386	430	252	430	386	415	548	273	537	367	354	419	303	690	402	434	520	661	24	499	948	570	294	263	1352	307
FBgn0053127	CG33127	991	53	72	91	86	63	64	37	105	15	36	40	20	48	62	30	48	18	45	28	65	54	52	2	94	44	137	73	38	639	83
FBgn0053128	CG33128	1387	13	17	19	27	27	32	16	18	1	3	8	3	4	4	4	6	25	11	23	4	31	14	1	11	14	172	68	23	35	5
FBgn0053129	CG33129	3508	1393	2101	2451	1873	1790	1593	875	2090	1625	1722	1441	1058	2178	1610	1535	1626	734	1818	1076	1594	1209	1383	67	1847	2020	868	1250	893	7731	1519
FBgn0053136	CG33136	1250	6	29	18	9	50	18	6	17	3	1	0	0	1	1	2	1	9	5	6	0	28	15	0	6	15	207	31	9	41	12
FBgn0053137	CG33137	623	16	16	40	28	25	7	2	23	5	6	22	12	14	6	7	13	12	17	22	11	20	15	1	20	28	8	16	21	40	15
FBgn0053138	AGBE	2322	1642	2515	1907	2390	1835	1450	1101	2467	1265	1678	1841	1235	2028	1274	1330	1424	516	1590	959	1570	1467	1649	106	2516	1770	1599	1239	916	4706	1740
FBgn0053140	CG33140	2341	43	79	105	106	131	79	31	64	16	16	25	12	14	15	14	20	16	16	21	20	95	58	4	46	52	628	185	35	151	40
FBgn0053143	CG33143	5674	1190	1841	2877	2079	1606	1401	1050	2190	1209	1270	1742	880	1745	1271	1644	1587	730	1785	1296	1595	1298	1717	72	2175	2136	2084	1129	835	2763	1645
FBgn0053144	CG33144	5611	4555	7342	8742	7541	6048	5463	4170	8769	4272	4642	5604	3337	6021	4552	5695	5538	2127	5786	4234	5317	5398	6465	333	8696	6040	2984	3294	2734	9003	6321
FBgn0053145	GalT1	2316	316	560	856	518	463	388	275	651	425	498	736	376	496	431	568	737	250	664	633	551	408	469	22	613	568	403	299	323	1671	450
FBgn0053147	Hs3st-A	5724	3175	5125	6648	5966	5563	5674	3168	10242	3366	3936	4688	2704	5044	3740	5531	6137	1820	4798	3500	4750	3309	3788	257	6213	4442	1613	2271	2184	7102	6819
FBgn0053155	CG33155	1193	29	48	62	50	34	34	47	59	82	106	131	110	147	99	99	96	69	85	63	117	39	45	2	68	64	45	16	31	147	66
FBgn0053156	CG33156	3323	307	493	460	610	554	412	266	722	201	196	270	148	328	198	197	212	133	359	248	395	318	319	25	488	375	751	500	272	2726	467
FBgn0053158	CG33158	3436	223	353	359	402	389	267	129	420	214	215	179	108	280	189	186	231	127	308	168	256	311	258	9	355	294	543	360	167	1034	258
FBgn0053159	CG33159	774	9	36	39	39	39	45	25	51	6	20	26	7	14	17	20	14	13	11	11	26	36	22	3	50	38	46	52	17	82	29
FBgn0053160	CG33160	825	21	36	47	26	34	37	24	27	19	15	11	2	24	22	6	17	6	19	11	23	35	37	1	41	36	129	43	21	61	30
FBgn0053169	CG33169	633	63	109	213	119	110	95	70	141	161	223	330	178	262	175	161	205	104	214	267	159	93	101	3	90	228	210	67	74	677	89
FBgn0053170	CG33170	1168	324	465	856	611	461	403	280	473	420	494	540	324	692	484	593	653	314	549	443	520	209	335	18	438	665	185	343	413	1560	431
FBgn0053172	CG33172	3205	64	94	116	136	159	121	70	171	49	47	61	36	80	47	56	69	43	62	28	62	93	61	5	90	67	232	157	103	910	66
FBgn0053177	CG33177	862	61	90	106	106	118	90	42	90	24	46	53	27	58	29	36	50	20	34	29	33	58	68	1	63	113	407	156	37	157	55
FBgn0053178	CG33178	861	20	8	13	14	11	5	15	10	3	5	9	4	10	14	6	8	2	16	12	8	8	4	1	6	6	0	6	6	15	10
FBgn0053179	beat-IIIb	3249	810	1348	1715	1620	992	1037	786	1642	892	921	1271	720	1241	930	1316	1392	492	1187	905	1280	834	1063	42	1495	1203	434	742	686	2031	1267
FBgn0053180	Ranbp16	4743	986	1369	2001	1454	1178	1259	781	1821	886	906	1142	648	1370	957	1198	1306	552	1443	1005	1214	1076	1171	44	1546	1315	491	815	714	3420	1265
FBgn0053181	CG33181	5315	2170	3280	6611	3557	2652	2677	1997	3825	3921	4462	4625	2746	5132	4320	5021	5148	1935	4961	3970	3986	2434	3090	127	4061	5568	1745	1789	1697	8598	2948
FBgn0053182	Kdm4B	6742	345	483	802	604	388	348	269	576	384	457	594	287	589	443	627	564	227	553	425	571	283	383	24	649	634	162	245	246	1337	491
FBgn0053189	CG33189	677	55	119	125	104	88	54	71	106	51	51	57	33	68	79	60	62	47	100	30	71	91	103	4	127	94	38	71	69	102	83
FBgn0053191	CG33191	1545	64	81	115	85	65	63	32	92	46	35	33	18	52	38	26	35	14	46	46	38	51	55	2	81	58	69	53	51	111	64
FBgn0053192	MtnD	274	22	25	71	60	15	15	25	30	30	46	86	56	61	42	182	223	44	102	95	88	26	20	0	55	243	77	15	3	179	33
FBgn0053193	sav	2235	207	373	504	330	345	265	183	333	284	336	366	282	372	240	296	263	165	303	269	264	277	280	13	325	474	697	247	159	1409	295
FBgn0053194	CheA29a	686	0	2	3	2	1	0	0	5	2	0	3	1	2	8	0	1	2	3	2	3	7	2	0	1	0	9	3	0	2	0
FBgn0053196	dpy	71820	41542	71343	93794	54880	47409	46246	31058	69934	39346	40042	48995	25074	48326	35742	39902	40062	17409	49828	35418	39182	49875	60953	2269	62334	68204	28814	25833	22724	76146	50942
FBgn0053198	pen-2	1181	40	78	162	93	65	72	41	81	134	173	213	118	224	169	175	222	78	168	93	137	64	82	1	77	155	34	68	38	494	61
FBgn0053199	CG33199	1523	144	210	369	231	151	173	119	215	209	248	567	164	229	191	288	387	93	196	644	224	185	175	10	241	287	71	135	152	239	180
FBgn0053200	VepD	759	61	74	143	117	100	89	50	127	80	93	149	48	104	91	106	133	56	107	46	110	70	67	1	102	95	132	103	69	145	91
FBgn0053202	dpr11	4651	1582	2506	3957	2826	1992	1953	1456	3151	1947	2302	2207	1393	2803	2427	2728	2670	960	2598	1814	2224	1745	2088	97	3167	2996	1581	1306	1413	3793	2456
FBgn0053203	CG33203	3243	1812	3133	4274	3308	2308	2426	1748	3659	1799	2061	2491	1554	2601	1850	2666	2657	897	2531	1745	2574	2188	2562	127	3474	2968	1842	1627	1253	3859	2731
FBgn0053207	pxb	5086	412	661	1088	724	451	474	378	778	566	586	639	397	692	555	747	726	252	686	543	677	474	541	22	775	782	558	382	283	1003	599
FBgn0053208	Mical	16335	8521	13378	16388	12666	10059	9955	6915	14704	7824	8337	8820	5309	11003	7406	9100	9761	3824	11417	6849	9151	8847	10508	519	13914	12076	6562	6155	5485	19858	10780
FBgn0053213	CG33213	1279	45	59	71	74	85	53	34	80	26	28	23	16	30	26	33	21	18	39	52	71	55	49	0	57	41	218	102	54	391	39
FBgn0053217	CG33217	2227	138	205	297	175	158	171	89	203	185	201	121	74	210	150	217	293	115	309	140	234	120	103	5	233	173	33	112	112	969	145
FBgn0053218	lncRNA:CR33218	611	26	32	46	32	26	24	15	25	20	16	23	7	25	16	17	15	17	28	25	23	32	15	3	33	16	74	31	16	53	21
FBgn0053221	CR33221	1532	23	51	37	32	97	40	20	42	8	4	5	2	25	11	3	9	15	15	19	2	54	45	0	25	30	270	139	27	53	27
FBgn0053222	CR33222	601	5	12	2	18	21	8	3	6	0	2	1	0	2	1	3	0	1	0	0	0	14	15	0	4	5	73	38	13	26	6
FBgn0053223	CG33223	1114	15	34	28	12	37	21	8	17	9	10	4	5	6	7	10	5	10	10	9	11	19	22	1	11	14	149	50	12	68	17
FBgn0053225	CG33225	1095	1	10	0	29	36	7	9	15	3	1	0	1	2	1	2	0	12	1	24	10	19	16	0	2	4	109	56	14	34	2
FBgn0053229	CG33229	1754	1253	2043	3475	2166	1571	1555	1125	2356	1822	1834	2158	1127	1878	1698	2199	2227	875	2405	2434	1766	1363	1628	79	2299	2619	1001	1139	1013	4877	1704
FBgn0053230	CG33230	1754	102	161	257	164	133	125	102	166	143	158	182	90	178	138	136	161	93	200	135	159	112	126	3	176	161	90	70	88	583	164
FBgn0053233	CG33233	1719	247	407	613	468	388	352	231	551	313	348	302	254	457	334	403	408	176	418	322	390	277	291	17	476	507	259	263	205	611	343
FBgn0053234	CG33234	1523	297	459	720	432	375	409	307	531	350	360	412	230	450	352	497	530	180	481	335	516	309	401	17	517	497	164	268	234	718	450
FBgn0053236	Ste:CG33236	999	1	0	1	1	0	0	1	0	0	0	0	0	0	0	0	0	6	0	0	0	2	2	0	0	2	1	1	0	0	0
FBgn0053237	Ste:CG33237	607	0	5	5	7	14	7	1	10	0	0	0	0	0	1	0	1	0	0	0	0	5	7	0	0	5	49	17	3	4	0
FBgn0053238	Ste:CG33238	608	1	0	0	0	0	0	0	0	0	0	0	0	0	0	0	0	0	0	0	0	0	0	0	0	0	0	0	0	0	0
FBgn0053239	Ste:CG33239	607	0	0	0	0	0	0	0	0	0	0	0	0	0	0	0	0	0	0	0	0	0	0	0	0	0	0	0	0	3	0
FBgn0053240	Ste:CG33240	607	0	0	2	0	0	0	0	0	0	0	0	0	0	0	0	0	0	0	0	0	0	0	0	0	0	1	0	0	0	0
FBgn0053241	Ste:CG33241	607	0	0	0	0	0	0	0	0	0	0	0	0	0	0	0	0	0	0	0	0	0	0	0	0	0	0	1	0	0	0
FBgn0053242	Ste:CG33242	604	0	0	0	0	0	0	0	0	0	0	0	0	0	0	0	0	0	0	0	0	0	0	0	0	0	0	0	0	1	0
FBgn0053243	Ste:CG33243	607	0	0	0	0	0	0	0	0	0	0	0	0	0	0	0	0	2	0	0	0	0	0	0	0	0	0	0	0	0	0
FBgn0053244	Ste:CG33244	607	2	0	0	0	0	0	0	0	0	0	0	0	0	0	0	0	0	0	0	0	0	0	0	0	0	0	0	0	0	0
FBgn0053245	Ste:CG33245	607	0	0	0	0	0	0	0	0	0	0	0	0	0	0	0	0	0	0	0	0	0	0	0	0	0	0	1	0	0	0
FBgn0053246	Ste:CG33246	607	0	0	0	0	0	0	0	0	0	0	0	0	0	0	0	0	1	0	0	0	0	0	0	0	0	0	1	0	0	0
FBgn0053247	Ste:CG33247	607	0	0	0	0	0	0	0	1	0	0	0	0	0	0	0	0	2	5	0	0	0	0	0	0	0	0	1	0	0	0
FBgn0053252	CG33252	819	5	13	5	20	21	18	6	12	2	2	4	2	1	2	0	9	4	1	9	0	17	11	0	9	13	66	56	7	38	5
FBgn0053255	CR33255	330	0	0	0	0	0	0	0	0	0	0	0	0	0	0	0	0	0	0	0	0	0	0	0	0	0	0	0	0	0	0
FBgn0053257	CG33257	993	1	3	9	5	9	12	5	4	0	0	5	0	0	0	0	0	10	1	4	1	15	3	0	3	11	233	19	0	16	12
FBgn0053258	CG33258	964	4	8	24	6	21	13	2	13	4	5	10	8	6	4	6	1	14	6	24	8	13	14	0	14	10	5	23	4	238	20
FBgn0053260	Tsen34	902	25	46	82	45	24	41	26	40	49	56	72	34	82	59	56	69	42	77	72	46	31	40	2	62	79	20	21	17	152	41
FBgn0053262	CG33262	627	1	7	4	21	22	16	3	5	0	2	12	0	0	0	0	0	8	0	3	2	20	6	0	1	8	112	34	4	31	7
FBgn0053263	CG33263	849	1	3	1	5	5	2	2	5	0	0	1	1	4	0	0	0	6	3	6	8	7	1	0	0	0	14	3	1	8	1
FBgn0053265	Muc68E	5578	5	7	4	4	15	21	2	15	6	4	25	7	9	7	4	4	31	13	40	14	22	7	1	10	10	12	23	3	624	6
FBgn0053267	CG33267	742	25	55	108	61	50	41	28	77	54	58	54	30	43	43	66	57	34	70	56	65	38	32	4	61	83	77	36	29	87	71
FBgn0053269	CG33269	783	2	10	15	8	2	4	6	1	12	6	9	5	1	3	6	2	12	8	21	3	12	3	0	6	8	8	2	7	11	8
FBgn0053270	CG33270	388	3	12	6	5	15	5	1	4	0	4	4	0	0	3	4	8	4	5	7	5	7	2	2	3	5	21	25	15	5	3
FBgn0053271	CG33271	490	0	1	0	4	0	1	0	0	0	0	4	0	0	0	1	0	3	2	0	5	1	1	0	1	4	6	1	0	0	3
FBgn0053272	CG33272	267	0	1	2	1	4	1	1	1	1	1	0	0	0	0	3	4	3	3	18	1	2	0	0	0	3	1	2	0	1	3
FBgn0053276	Urm1	391	32	71	80	37	34	36	33	44	57	93	104	55	144	68	98	82	79	146	61	88	40	39	3	43	115	22	38	43	281	49
FBgn0053278	CG33278	1307	21	25	54	54	34	55	18	29	30	20	33	15	32	27	27	22	31	22	36	33	32	37	1	52	43	83	50	42	60	46
FBgn0053281	CG33281	1594	10	20	26	19	28	19	5	12	12	29	11	8	19	40	19	14	20	11	12	11	21	16	0	7	34	36	32	12	67	10
FBgn0053282	CG33282	1583	11	10	16	22	43	26	10	6	0	1	0	0	0	0	0	1	14	1	11	1	34	11	0	10	12	132	57	28	73	11
FBgn0053283	CR33283	738	1	1	9	5	5	0	1	5	0	0	1	0	4	0	4	1	8	5	0	4	9	1	0	0	8	131	11	0	16	1
FBgn0053284	CG33284	1132	21	39	59	45	31	47	44	51	27	21	23	24	23	22	31	43	22	25	32	36	43	26	3	51	35	12	20	20	86	46
FBgn0053285	CG33285	767	17	48	29	55	60	44	16	51	8	3	12	9	17	10	12	11	4	11	20	11	41	31	0	26	36	184	68	20	70	40
FBgn0053286	CG33286	3294	9	20	17	36	76	32	10	41	1	4	6	2	4	3	0	0	16	4	24	2	53	29	0	10	35	279	103	27	74	13
FBgn0053287	CG33287	3434	5	13	27	27	33	11	4	15	3	4	13	3	1	2	3	2	31	4	59	7	35	15	0	7	21	215	56	12	54	10
FBgn0053288	CG33288	3690	99	186	269	235	186	182	123	237	106	106	169	59	153	88	131	159	109	150	137	159	181	188	11	262	311	388	179	119	322	168
FBgn0053289	ppk5	1495	2	4	7	23	12	14	9	10	4	3	17	1	9	6	3	8	6	8	39	4	9	9	0	18	10	13	14	2	32	12
FBgn0053290	CG33290	654	2	7	6	4	6	4	3	7	2	4	2	4	2	8	2	4	3	0	12	2	5	3	0	3	8	4	3	0	12	3
FBgn0053293	CG33293	661	46	62	80	51	41	65	26	68	30	30	23	24	57	37	40	56	21	39	55	33	40	55	3	50	50	60	32	43	110	55
FBgn0053294	CR33294	2235	22	36	49	51	40	53	22	49	28	18	31	17	30	19	27	38	24	23	68	28	51	30	1	40	65	83	54	16	92	34
FBgn0053296	CG33296	1949	234	308	512	231	211	207	101	269	191	229	266	109	282	246	236	187	139	326	180	227	149	181	3	172	230	92	108	109	261	130
FBgn0053299	CG33299	825	5	28	21	22	59	23	11	16	6	3	3	4	1	1	2	1	23	2	4	13	22	16	0	9	14	97	77	12	56	10
FBgn0053300	Muc30E	5253	42	67	146	63	251	102	41	51	135	153	228	28	151	159	86	72	231	173	187	127	325	65	1	103	174	170	228	61	157	90
FBgn0053301	CG33301	1563	40	83	84	61	85	76	9	64	45	33	30	15	60	26	34	35	33	52	31	21	62	55	0	30	77	166	95	21	142	33
FBgn0053302	Cpr31A	1229	23	34	27	62	117	69	19	46	0	0	11	1	2	0	1	1	8	1	10	16	71	24	1	17	26	430	177	36	72	14
FBgn0053303	CG33303	2333	575	825	978	747	678	630	358	737	633	771	875	553	878	691	788	813	308	867	694	726	579	699	28	806	1083	717	421	273	3044	559
FBgn0053306	CG33306	800	19	28	55	28	33	40	17	37	21	12	13	17	37	15	28	20	14	14	20	22	23	25	3	30	24	94	23	7	509	24
FBgn0053307	CG33307	1832	262	333	575	338	251	251	194	289	534	931	808	481	784	430	460	673	432	985	541	465	237	243	12	358	1009	445	200	208	728	232
FBgn0053309	CG33309	1779	1	5	3	3	8	5	2	5	0	2	6	5	1	2	4	0	23	5	5	4	7	8	2	0	3	26	18	6	18	0
FBgn0053310	CG33310	2632	137	223	323	233	179	185	166	267	252	232	290	150	327	203	321	269	152	261	221	249	172	188	10	294	235	193	140	85	401	191
FBgn0053315	CR33315	421	4	0	3	6	8	4	2	4	2	2	6	0	0	1	0	3	2	3	3	1	5	5	0	3	2	24	28	6	7	4
FBgn0053317	CR33317	351	33	47	48	70	38	35	37	78	32	29	30	9	30	17	30	43	10	37	20	44	38	40	3	52	37	23	34	25	92	54
FBgn0053318	CR33318	523	5	10	12	9	10	5	2	4	5	3	0	2	3	2	2	4	7	4	12	1	9	5	1	7	10	29	35	18	19	9
FBgn0053319	CR33319	593	8	38	10	37	59	33	6	24	2	5	20	3	5	0	5	3	6	2	7	7	22	5	1	25	14	19	82	28	33	16
FBgn0053322	CG33322	1599	31	68	77	109	63	73	29	50	21	33	29	23	39	7	18	13	30	26	19	21	34	47	2	37	50	235	138	46	133	43
FBgn0053325	CG33325	965	2	0	2	0	0	4	0	9	0	1	1	0	0	4	0	1	8	1	23	1	6	0	1	3	0	0	3	1	4	0
FBgn0053329	Sp212	1681	230	410	554	428	298	299	214	438	249	259	463	256	308	265	267	351	172	361	316	356	257	364	13	421	541	365	330	238	643	377
FBgn0053333	CG33333	576	0	1	3	0	0	0	0	0	0	0	0	2	0	0	0	0	0	1	0	0	0	1	0	0	0	0	0	0	2	0
FBgn0053337	CG33337	2127	6	47	12	63	84	42	15	35	1	2	5	2	0	5	3	1	13	1	22	4	38	28	2	11	30	277	129	24	71	20
FBgn0053339	CG33339	1018	2	13	5	15	8	7	3	6	0	0	4	0	0	0	2	0	7	0	2	3	8	3	0	3	6	43	26	4	13	0
FBgn0053340	CG33340	1152	15	41	23	44	67	25	12	29	5	10	7	15	11	22	10	9	9	11	12	4	39	30	2	17	31	205	91	20	91	10
FBgn0053341	CG33341	946	0	3	12	7	17	7	1	8	2	1	10	0	2	3	5	3	26	3	10	3	5	5	0	9	8	169	29	4	27	12
FBgn0053346	CG33346	1096	3	3	5	6	12	9	1	3	2	0	2	0	2	2	1	3	5	5	14	0	20	5	0	5	4	45	19	3	36	5
FBgn0053348	CheB42a	693	56	68	100	106	69	80	35	129	54	59	51	38	63	52	65	68	42	87	53	64	53	39	3	84	93	37	61	43	138	83
FBgn0053349	ppk25	1362	84	153	245	173	110	148	105	183	115	123	104	81	131	129	190	157	68	161	140	140	109	82	4	164	197	92	103	97	244	165
FBgn0053353	5SrRNA:CR33353	135	0	0	0	0	0	0	0	0	0	0	0	1	0	0	0	0	2	2	0	0	1	0	0	0	0	0	0	0	1	1
FBgn0053354	5SrRNA:CR33354	135	0	0	0	0	0	0	0	0	0	0	0	0	0	0	0	0	0	0	0	0	0	0	0	0	0	0	0	0	1	0
FBgn0053355	5SrRNA:CR33355	135	0	0	0	0	0	0	0	0	0	0	0	0	0	0	0	0	0	0	0	0	0	0	0	0	0	0	0	0	0	0
FBgn0053356	5SrRNA-Psi:CR33356	143	0	0	0	0	0	2	0	1	0	0	0	0	0	0	0	0	1	0	0	0	0	0	0	0	6	25	0	0	0	0
FBgn0053357	5SrRNA:CR33357	135	0	0	0	0	0	0	0	0	0	0	0	0	0	0	0	0	0	0	0	0	0	0	0	0	0	0	1	0	0	0
FBgn0053358	5SrRNA:CR33358	135	0	0	0	0	0	0	0	0	0	0	0	0	0	0	0	0	0	0	0	0	0	0	0	0	0	0	0	0	0	0
FBgn0053359	5SrRNA:CR33359	135	0	0	0	0	0	0	0	0	0	0	0	0	0	0	0	0	0	0	0	0	0	0	0	0	0	0	0	0	0	0
FBgn0053360	5SrRNA:CR33360	135	0	0	0	0	0	0	0	0	0	0	0	0	0	0	0	0	0	0	0	0	0	0	0	0	0	0	0	0	0	0
FBgn0053361	5SrRNA:CR33361	135	0	0	0	0	0	0	0	0	0	0	0	0	0	0	0	0	0	0	0	0	0	0	0	0	0	0	0	0	0	0
FBgn0053362	5SrRNA:CR33362	135	0	0	0	0	0	0	0	0	0	0	0	0	0	0	0	0	0	0	0	0	0	0	0	0	0	0	0	0	0	0
FBgn0053363	5SrRNA-Psi:CR33363	144	0	30	0	0	1	3	0	0	1	0	2	0	7	0	0	0	8	6	0	1	2	20	0	0	0	36	8	0	9	0
FBgn0053364	5SrRNA:CR33364	135	0	0	0	0	0	0	0	0	0	0	0	0	0	0	0	0	0	0	0	0	0	0	0	0	0	0	0	0	0	0
FBgn0053365	5SrRNA:CR33365	135	0	0	0	0	0	0	0	0	0	0	0	0	0	0	0	0	1	0	0	0	0	0	0	0	0	0	0	0	0	0
FBgn0053366	5SrRNA:CR33366	135	0	0	0	0	0	1	0	0	0	0	0	0	0	0	0	0	0	0	0	0	0	0	0	0	0	0	2	0	0	0
FBgn0053367	5SrRNA:CR33367	135	0	1	1	1	7	10	1	3	1	2	0	3	12	8	4	1	4	4	1	2	1	0	0	3	8	11	7	1	1	1
FBgn0053368	5SrRNA:CR33368	135	0	0	0	0	0	0	0	0	0	0	0	0	0	0	0	0	0	0	0	0	0	0	0	0	0	0	0	0	0	0
FBgn0053369	5SrRNA:CR33369	135	0	0	0	0	0	0	0	0	0	0	0	0	0	0	0	0	0	0	0	0	0	2	0	0	0	0	0	0	0	0
FBgn0053370	5SrRNA:CR33370	135	0	0	0	0	0	0	0	0	0	0	0	0	0	0	0	0	0	0	0	0	0	0	0	0	0	0	0	0	0	0
FBgn0053371	5SrRNA-Psi:CR33371	137	0	0	0	0	0	0	0	0	0	0	0	0	0	0	0	0	0	0	0	0	0	0	0	0	0	0	0	0	1	0
FBgn0053372	5SrRNA:CR33372	135	0	0	0	0	0	0	0	0	0	0	0	0	0	0	0	0	0	0	0	0	0	0	0	0	0	0	0	0	0	0
FBgn0053373	5SrRNA:CR33373	135	0	0	0	0	0	0	0	0	0	0	0	0	0	0	0	0	0	0	0	0	0	0	0	0	0	0	0	0	0	0
FBgn0053374	5SrRNA:CR33374	135	0	0	0	0	0	0	0	0	0	0	0	0	0	0	0	0	0	0	0	0	0	0	0	0	0	0	0	0	0	0
FBgn0053375	5SrRNA:CR33375	135	0	0	0	0	0	0	0	0	0	0	0	0	0	0	0	0	0	0	0	0	0	0	0	0	0	0	0	0	0	0
FBgn0053376	5SrRNA:CR33376	135	0	0	0	0	0	0	0	0	0	0	0	0	0	0	0	0	0	0	0	0	0	0	0	0	0	0	0	0	0	0
FBgn0053377	5SrRNA:CR33377	135	0	0	0	0	0	0	0	0	0	0	0	0	0	0	0	0	0	0	0	0	0	0	0	0	0	0	0	0	0	0
FBgn0053378	5SrRNA:CR33378	135	0	0	0	0	0	0	0	0	0	0	0	0	0	0	0	0	0	0	0	0	0	0	0	0	0	0	0	0	0	0
FBgn0053379	5SrRNA:CR33379	135	0	0	0	0	0	0	0	0	0	0	0	0	0	0	0	0	0	0	0	0	0	0	0	0	0	0	0	0	0	0
FBgn0053380	5SrRNA:CR33380	135	0	0	0	0	0	0	0	0	0	0	0	0	0	0	0	0	0	0	0	0	0	0	0	0	0	0	0	0	0	0
FBgn0053381	5SrRNA:CR33381	135	0	0	0	0	0	0	0	0	0	0	0	0	0	0	0	0	0	0	0	0	0	0	0	0	0	0	0	0	0	0
FBgn0053382	5SrRNA:CR33382	135	0	0	0	0	0	0	0	0	0	0	0	0	0	0	0	0	0	0	0	0	0	0	0	0	0	0	0	0	0	0
FBgn0053383	5SrRNA:CR33383	135	0	0	0	0	0	0	0	0	0	0	0	0	0	0	0	0	0	0	0	0	0	0	0	0	0	0	0	0	0	0
FBgn0053384	5SrRNA:CR33384	135	0	0	0	0	0	0	0	0	0	0	0	0	0	0	0	0	0	0	0	0	0	0	0	0	0	0	0	0	0	0
FBgn0053385	5SrRNA:CR33385	135	0	0	0	0	0	0	0	0	0	0	0	0	0	0	0	0	0	0	0	0	0	0	0	0	0	0	0	0	0	0
FBgn0053386	5SrRNA:CR33386	135	0	0	0	0	0	0	0	0	0	0	0	0	0	0	0	0	0	0	0	0	0	0	0	0	0	0	0	0	0	0
FBgn0053387	5SrRNA:CR33387	135	0	0	0	0	0	0	0	0	0	0	0	0	0	0	0	0	0	0	0	0	0	0	0	0	0	0	0	0	0	0
FBgn0053388	5SrRNA:CR33388	135	0	0	0	0	0	0	0	0	0	0	0	0	0	0	0	0	0	0	0	0	0	0	0	0	0	0	0	0	0	0
FBgn0053389	5SrRNA:CR33389	135	0	0	0	0	0	0	0	0	0	0	0	0	0	0	0	0	0	0	0	0	0	0	0	0	0	0	0	0	0	0
FBgn0053390	5SrRNA:CR33390	135	0	0	0	0	0	0	0	0	0	0	0	0	0	0	0	0	0	0	0	0	1	0	0	0	0	0	0	0	0	0
FBgn0053391	5SrRNA:CR33391	134	0	0	1	3	0	0	0	0	0	0	0	0	0	0	0	0	0	0	0	0	0	0	0	0	0	0	0	0	0	0
FBgn0053392	5SrRNA:CR33392	135	0	0	0	0	0	0	0	0	0	0	0	0	0	0	0	0	0	0	0	0	0	0	0	0	0	0	0	0	0	0
FBgn0053393	5SrRNA:CR33393	135	0	0	0	0	0	0	0	0	0	0	0	0	0	0	0	0	0	0	0	0	0	0	0	0	0	0	0	0	0	0
FBgn0053394	5SrRNA:CR33394	135	0	0	0	0	0	0	0	0	0	0	0	0	0	0	0	0	0	0	0	0	0	0	0	0	0	0	0	0	0	0
FBgn0053395	5SrRNA:CR33395	135	0	0	0	0	0	0	0	0	0	0	0	0	0	0	0	0	1	0	0	0	0	0	0	0	0	0	0	0	0	0
FBgn0053396	5SrRNA:CR33396	135	0	0	0	0	0	0	0	0	0	0	0	0	0	0	0	0	0	0	0	0	0	0	0	0	0	0	0	0	0	0
FBgn0053397	5SrRNA:CR33397	135	0	0	0	0	0	0	0	0	0	0	0	0	0	0	0	0	0	0	0	0	0	0	0	0	0	0	0	0	0	0
FBgn0053398	5SrRNA:CR33398	135	0	0	0	0	4	0	0	0	0	0	0	0	0	0	0	0	0	0	0	0	0	0	0	0	0	0	0	0	0	0
FBgn0053399	5SrRNA:CR33399	135	0	0	0	0	0	0	0	0	0	0	0	0	0	0	0	0	0	0	0	0	0	0	0	0	0	0	0	0	0	0
FBgn0053400	5SrRNA:CR33400	135	0	0	0	0	0	0	0	0	0	0	0	0	0	0	0	0	0	0	0	0	0	0	0	0	0	0	0	0	0	0
FBgn0053401	5SrRNA:CR33401	135	0	0	0	0	0	0	0	0	0	0	0	0	0	0	0	0	0	0	0	0	0	0	0	0	0	0	0	0	0	0
FBgn0053402	5SrRNA:CR33402	135	0	0	0	0	0	0	0	0	0	0	0	0	0	0	0	0	0	0	2	0	0	0	0	0	0	0	0	0	0	0
FBgn0053403	5SrRNA:CR33403	135	0	0	0	0	0	0	0	0	0	0	0	0	0	0	0	0	0	0	0	0	0	0	0	0	0	0	0	0	0	0
FBgn0053404	5SrRNA:CR33404	135	0	0	0	0	0	0	0	0	0	0	0	0	0	0	0	0	1	1	0	1	0	0	0	0	0	0	0	0	0	0
FBgn0053405	5SrRNA:CR33405	134	0	0	0	0	0	0	0	0	0	0	0	0	0	0	0	0	0	0	0	0	0	0	0	0	0	1	0	0	0	0
FBgn0053406	5SrRNA:CR33406	135	0	0	0	0	0	0	0	0	0	0	0	0	0	0	0	0	0	0	0	0	0	0	0	0	0	0	0	0	0	0
FBgn0053407	5SrRNA:CR33407	135	0	0	0	0	0	0	0	0	0	0	0	0	0	0	0	0	0	0	0	0	1	1	0	0	0	0	0	0	0	0
FBgn0053408	5SrRNA:CR33408	135	0	0	0	0	0	0	0	0	0	0	0	0	0	0	0	0	0	0	0	0	0	0	0	0	0	0	0	0	0	0
FBgn0053409	5SrRNA:CR33409	135	0	0	0	0	0	0	0	0	0	0	0	0	0	0	0	0	0	0	0	0	0	0	0	0	0	0	0	0	0	0
FBgn0053410	5SrRNA:CR33410	135	0	0	0	0	0	0	0	0	0	0	0	0	0	0	0	0	0	0	0	0	1	0	0	0	0	0	0	0	0	0
FBgn0053411	5SrRNA:CR33411	135	0	0	0	0	0	0	0	0	0	0	0	0	0	0	0	0	0	0	0	0	0	0	0	0	0	0	0	0	0	1
FBgn0053412	5SrRNA:CR33412	135	0	0	0	0	0	0	0	0	0	0	0	0	0	0	0	0	0	0	0	0	0	0	0	0	0	0	0	0	0	0
FBgn0053413	5SrRNA:CR33413	135	0	0	0	0	0	0	0	0	0	0	0	0	0	0	0	0	0	0	1	0	0	0	0	0	0	0	0	0	0	0
FBgn0053414	5SrRNA:CR33414	135	0	0	0	0	0	0	0	0	0	0	0	0	0	0	0	0	0	0	0	0	0	0	0	0	0	0	0	0	0	0
FBgn0053415	5SrRNA:CR33415	135	0	0	0	0	0	0	0	0	0	0	0	0	0	0	0	0	0	0	0	0	0	0	0	0	0	0	0	0	0	0
FBgn0053416	5SrRNA-Psi:CR33416	143	1	1	1	0	1	0	0	0	0	0	0	0	0	0	0	0	0	1	0	0	4	3	0	2	0	34	3	1	6	0
FBgn0053417	5SrRNA:CR33417	135	0	0	0	0	0	0	0	0	0	0	0	0	0	0	0	0	0	0	0	0	0	0	0	0	0	0	0	0	0	0
FBgn0053418	5SrRNA:CR33418	135	0	0	0	0	0	0	0	0	0	0	0	0	0	0	0	0	0	0	0	0	0	0	0	0	0	0	0	0	0	0
FBgn0053419	5SrRNA:CR33419	135	0	1	0	0	5	0	0	0	0	0	0	0	0	0	0	0	1	0	0	0	0	0	0	1	0	0	1	0	1	2
FBgn0053420	5SrRNA:CR33420	135	0	0	0	0	0	0	0	0	0	0	0	0	0	0	0	0	0	0	0	0	0	0	0	0	0	0	0	0	0	0
FBgn0053421	5SrRNA:CR33421	135	0	0	0	0	0	0	0	0	1	0	0	0	0	0	0	0	0	0	1	0	0	0	0	0	0	0	1	0	0	0
FBgn0053422	5SrRNA:CR33422	135	0	0	0	0	0	0	0	0	0	0	1	0	0	0	0	0	0	0	0	0	0	0	0	0	0	0	0	0	0	0
FBgn0053423	5SrRNA:CR33423	135	0	0	0	0	0	0	0	1	0	0	0	0	0	0	0	0	3	1	0	0	0	0	0	0	0	0	1	0	0	0
FBgn0053424	5SrRNA:CR33424	135	0	0	0	0	0	0	0	0	0	0	0	0	0	0	0	0	0	0	4	0	0	0	0	0	0	0	0	0	0	0
FBgn0053425	5SrRNA:CR33425	135	1	0	0	1	0	0	0	5	0	1	0	0	0	0	0	0	0	0	0	0	1	1	0	2	1	0	1	0	0	0
FBgn0053426	5SrRNA:CR33426	135	0	0	3	0	0	0	0	0	0	0	3	0	0	0	0	1	4	0	3	0	0	0	0	0	0	0	0	0	0	0
FBgn0053427	5SrRNA:CR33427	135	0	0	0	0	0	0	0	0	0	0	0	0	0	0	0	0	1	0	0	0	0	0	0	0	0	0	0	0	0	0
FBgn0053428	5SrRNA:CR33428	135	0	0	0	0	1	0	0	0	0	0	0	0	0	0	4	0	0	0	0	2	0	0	0	0	0	0	0	3	0	0
FBgn0053429	5SrRNA:CR33429	135	0	0	0	0	1	0	0	0	0	0	0	0	0	0	0	0	0	0	0	0	0	0	0	0	0	0	0	0	0	0
FBgn0053430	5SrRNA:CR33430	135	0	0	0	0	0	0	0	0	0	0	0	0	0	0	0	0	0	0	0	0	0	0	0	0	0	0	0	0	0	0
FBgn0053431	5SrRNA:CR33431	135	0	0	0	0	0	0	0	0	0	0	0	0	0	0	0	0	0	0	0	0	0	0	0	0	0	0	0	0	0	0
FBgn0053432	5SrRNA:CR33432	135	0	0	0	0	0	0	0	0	0	0	0	0	0	0	0	0	0	0	0	0	0	0	0	0	0	0	0	0	0	0
FBgn0053433	5SrRNA:CR33433	135	0	0	0	0	0	0	0	0	0	0	0	0	0	0	0	0	0	0	0	0	0	0	0	0	0	0	0	0	0	0
FBgn0053434	5SrRNA:CR33434	135	0	0	0	0	0	0	0	0	0	0	0	0	0	0	0	0	0	0	0	0	0	0	0	0	0	0	0	0	0	0
FBgn0053435	5SrRNA:CR33435	135	0	0	0	1	0	0	0	0	0	0	0	0	0	0	0	0	0	2	0	0	0	0	0	1	0	0	0	0	0	0
FBgn0053436	5SrRNA:CR33436	135	2	0	3	1	0	0	0	2	1	1	5	0	1	0	0	0	2	0	0	0	0	0	0	0	0	0	0	0	1	1
FBgn0053437	5SrRNA:CR33437	135	0	0	0	0	0	0	0	0	0	0	0	0	0	0	0	0	1	0	6	0	1	0	0	0	0	0	0	0	0	0
FBgn0053438	5SrRNA:CR33438	135	0	0	0	0	0	0	0	0	1	0	0	0	0	0	0	0	0	0	5	0	0	0	0	0	0	0	0	0	0	0
FBgn0053439	5SrRNA:CR33439	135	0	2	0	0	1	1	0	3	1	0	0	0	0	0	0	0	0	0	0	0	1	1	0	2	1	0	4	0	0	3
FBgn0053440	5SrRNA:CR33440	135	0	0	0	0	1	0	0	0	0	0	0	0	0	0	0	2	0	1	0	1	0	1	0	0	0	0	0	0	1	0
FBgn0053441	5SrRNA:CR33441	135	0	0	0	0	0	0	0	0	0	0	0	0	3	0	0	0	3	0	0	0	0	0	0	0	0	0	3	0	0	0
FBgn0053442	5SrRNA:CR33442	135	1	6	0	0	4	0	0	0	2	0	0	0	0	0	0	0	4	1	1	1	0	1	0	0	2	0	7	0	4	1
FBgn0053443	5SrRNA:CR33443	135	1	1	7	4	0	0	0	3	6	0	0	0	2	4	2	11	7	0	10	1	0	1	0	3	3	0	3	0	9	5
FBgn0053444	5SrRNA:CR33444	135	0	0	0	1	0	0	0	0	0	0	0	0	0	0	0	0	0	0	0	0	0	0	0	0	0	0	0	0	0	0
FBgn0053445	5SrRNA:CR33445	135	0	0	0	0	0	2	0	0	0	0	1	0	1	0	0	0	0	0	0	0	0	0	0	0	0	0	0	2	0	0
FBgn0053446	5SrRNA:CR33446	135	6	46	1	0	46	0	0	39	0	4	0	0	1	0	0	0	5	0	0	0	1	76	2	25	0	42	51	0	6	21
FBgn0053447	5SrRNA:CR33447	135	0	0	0	0	0	0	0	0	0	0	1	0	0	0	0	0	3	0	0	0	2	0	0	0	0	0	3	0	0	1
FBgn0053448	5SrRNA:CR33448	135	0	0	0	0	0	0	0	0	0	1	0	0	0	0	0	0	1	0	5	0	0	1	0	0	0	0	0	0	0	0
FBgn0053449	5SrRNA:CR33449	135	0	0	0	0	0	0	0	0	0	0	0	0	0	0	0	0	1	0	6	6	4	0	0	0	0	0	0	0	0	0
FBgn0053450	5SrRNA:CR33450	135	1	1	1	2	10	3	3	7	4	1	3	1	6	4	1	0	8	5	2	0	1	0	0	5	0	0	14	5	5	2
FBgn0053451	5SrRNA:CR33451	135	37	138	7	10	517	29	7	712	15	48	9	8	35	13	14	16	246	57	12	14	18	144	7	342	54	205	1132	9	54	553
FBgn0053452	5SrRNA:CR33452	135	2	39	5	1	75	16	2	130	3	2	3	8	10	9	0	0	34	5	4	4	10	12	2	49	3	7	194	7	21	66
FBgn0053453	CG33453	618	0	0	2	2	0	1	0	0	2	1	0	0	0	0	0	0	8	3	16	0	0	6	0	0	0	8	5	1	3	3
FBgn0053454	CG33454	522	1	0	0	1	0	1	0	1	0	0	3	0	3	0	0	0	8	0	7	0	1	0	0	0	0	5	4	1	1	0
FBgn0053458	CG33458	896	6	14	10	7	30	10	4	14	17	12	10	7	12	7	4	0	17	7	9	10	21	10	1	9	19	52	33	21	20	8
FBgn0053459	CG33459	914	0	4	4	2	5	4	3	2	1	0	9	0	2	2	3	0	0	0	5	1	4	1	0	5	0	3	8	1	2	0
FBgn0053460	CG33460	946	15	21	33	32	18	15	12	28	15	29	13	34	47	31	25	29	43	64	59	55	25	22	1	34	48	95	15	9	45	14
FBgn0053461	CG33461	864	0	2	1	2	7	4	0	2	0	0	4	0	4	0	1	0	11	0	11	2	3	3	0	3	4	4	12	1	12	0
FBgn0053462	CG33462	1025	1	3	1	1	1	3	0	2	1	1	0	0	0	1	0	0	1	2	0	1	7	0	0	2	5	28	6	0	7	0
FBgn0053463	CG33463	474	13	23	28	22	14	19	8	17	7	14	24	2	11	0	9	13	5	18	15	8	20	10	1	17	14	2	15	4	34	23
FBgn0053465	CG33465	1610	0	7	3	10	8	8	2	11	5	0	10	0	4	4	9	1	12	1	16	3	8	5	0	4	2	12	8	4	21	2
FBgn0053467	CG33467	567	0	0	0	2	1	0	0	8	0	0	0	0	0	0	0	0	1	0	21	0	1	0	0	0	0	1	3	5	1	1
FBgn0053468	CG33468	607	3	4	9	8	11	2	0	8	1	2	14	2	12	6	8	7	13	22	28	12	6	5	0	3	13	57	10	0	9	4
FBgn0053469	CG33469	651	3	5	13	8	7	7	2	6	2	10	3	2	6	1	6	14	5	24	13	16	9	1	0	11	4	0	7	5	11	0
FBgn0053470	CG33470	1159	126	293	219	308	218	128	152	358	94	204	223	143	214	152	333	281	115	242	181	274	218	249	17	464	222	234	169	64	427	242
FBgn0053471	Ir48a	1226	1	4	1	7	3	7	8	3	2	4	9	1	3	0	2	3	6	4	14	6	6	6	0	4	5	4	12	3	4	0
FBgn0053474	CG33474	1284	7	13	19	29	29	24	7	23	9	5	9	1	3	10	12	5	8	4	19	18	19	4	2	13	22	67	68	24	38	22
FBgn0053475	CG33475	444	11	17	27	25	11	14	10	26	10	8	19	3	10	11	24	16	8	15	5	21	7	12	0	24	14	5	15	6	39	17
FBgn0053476	CG33476	498	12	13	21	29	25	23	9	17	2	4	20	6	5	7	15	25	8	10	22	10	16	18	0	15	18	16	24	6	28	19
FBgn0053477	CG33477	597	17	15	24	17	13	13	4	27	12	12	21	6	10	12	9	19	13	12	15	21	20	8	0	24	5	3	13	3	20	17
FBgn0053481	dpr7	1515	939	1471	2092	1590	1128	1092	786	1725	1128	1156	1189	714	1661	1370	1841	1919	641	1685	1189	1503	933	1045	49	1503	1410	272	866	860	1825	1288
FBgn0053483	CG33483	788	9	13	5	11	14	8	3	12	1	1	6	0	5	0	2	6	5	0	0	0	13	7	0	5	4	28	34	8	10	7
FBgn0053487	CR33487	369	7	3	8	5	8	8	2	13	1	5	3	2	3	11	6	6	1	3	4	1	10	5	0	7	12	1	7	4	7	9
FBgn0053489	CG33489	1751	8	19	12	14	24	18	2	21	3	4	8	0	3	1	3	6	19	4	7	10	33	10	0	5	12	97	38	5	45	7
FBgn0053490	CG33490	1745	0	8	23	6	24	13	3	9	0	1	5	1	3	3	2	5	17	10	6	3	13	6	0	5	19	145	27	14	17	4
FBgn0053491	CR33491	369	35	44	49	63	38	32	20	71	15	42	25	12	23	9	18	33	12	12	9	11	51	65	0	49	44	33	20	26	54	30
FBgn0053493	CG33493	638	341	444	663	456	465	351	244	548	778	1196	974	676	1200	784	758	819	515	951	651	550	288	297	17	466	897	460	384	329	1273	456
FBgn0053494	CG33494	849	177	352	732	254	285	222	114	249	401	565	319	233	621	656	341	418	306	522	296	395	255	220	12	222	480	82	240	246	455	178
FBgn0053496	CR33496	369	4	9	4	5	6	2	1	6	0	7	1	2	2	1	6	3	6	1	4	5	3	2	0	6	1	10	3	3	5	2
FBgn0053497	Sdic2	2477	138	219	290	228	174	173	97	302	113	99	53	51	112	71	138	168	85	157	79	116	168	188	14	246	173	93	116	81	393	164
FBgn0053498	CR33498	369	0	3	2	4	3	5	0	6	2	4	1	0	2	2	2	0	1	2	0	0	6	4	0	1	1	1	3	2	7	2
FBgn0053499	Sdic4	1820	42	49	81	65	39	32	19	41	29	27	41	20	44	32	27	43	9	29	33	16	21	63	2	56	46	67	11	12	93	28
FBgn0053500	CG33500	267	2	5	2	3	2	5	1	1	4	2	5	1	5	3	8	4	1	5	8	5	1	2	0	6	2	0	1	0	25	4
FBgn0053502	CG33502	1060	64	128	188	139	126	85	45	135	86	106	72	68	176	117	115	103	67	137	27	103	56	124	5	105	115	468	153	47	404	119
FBgn0053503	Cyp12d1-d	1812	13	25	12	38	31	27	25	33	9	22	34	28	18	3	17	57	18	17	21	21	32	20	2	52	54	105	58	25	145	23
FBgn0053504	snRNA:U7	71	15	23	42	26	6	6	13	35	14	16	5	11	15	8	25	19	3	12	27	13	14	16	0	20	12	0	18	11	25	8
FBgn0053505	U3-55K	1690	91	101	169	104	124	85	43	81	62	68	73	42	115	82	61	78	64	119	46	84	76	90	7	75	120	365	95	65	1267	81
FBgn0053506	CG33506	1073	109	199	197	187	213	162	88	194	85	80	61	52	120	69	89	106	55	126	45	94	131	129	7	163	143	404	258	101	769	120
FBgn0053508	ppk13	1514	18	38	42	41	41	35	15	47	22	23	26	15	53	30	51	41	34	44	47	28	39	30	1	43	35	147	53	25	74	33
FBgn0053509	CG33509	1405	16	17	29	30	17	19	13	24	20	11	17	9	17	20	5	19	9	28	24	17	29	15	0	30	22	8	13	8	44	30
FBgn0053510	CG33510	1566	10	39	32	33	43	23	21	19	18	11	21	5	11	7	22	25	11	12	40	12	20	25	0	26	40	53	58	14	57	25
FBgn0053511	CG33511	1248	13	41	29	24	41	31	15	26	2	4	9	9	5	5	14	13	10	11	18	22	36	13	0	19	24	91	68	25	36	27
FBgn0053512	dpr4	2994	767	1148	1373	1367	973	772	718	1474	643	646	776	521	1013	740	1080	1064	371	866	570	960	749	926	53	1346	917	681	721	522	1714	1174
FBgn0053513	Nmdar2	8036	1849	3258	4425	3156	2687	2538	1790	3757	2068	2437	2576	1558	3062	2474	3074	2936	1058	2783	2034	2350	2272	2493	122	3565	3293	3351	1947	1590	4361	2907
FBgn0053514	CG33514	1179	8	25	43	34	31	27	6	29	9	11	2	2	18	8	13	10	10	15	13	11	32	20	0	8	20	190	53	14	127	22
FBgn0053516	dpr3	3160	618	943	1325	980	814	700	539	1169	698	853	1130	624	1122	830	1034	1057	409	1091	879	894	692	747	32	1089	1176	683	555	456	1450	908
FBgn0053517	Dop2R	6530	9085	14724	15197	14552	11790	11974	7541	16442	7219	8633	8113	5556	11663	8004	9742	9351	4307	12319	6309	11232	10701	12516	592	14442	12086	7640	7559	7544	18075	13003
FBgn0053519	Unc-89	13261	8328	13344	13320	8153	9417	9475	4326	9549	5484	5815	4775	2805	7912	4895	4195	4445	2154	7392	2830	4437	8022	9769	287	7599	8663	5720	6274	5392	16009	7163
FBgn0053523	CG33523	3115	1022	1599	2100	1980	1319	1147	1117	2230	1148	1290	2116	1279	1623	1144	1540	1619	594	1550	1379	1695	1193	1241	60	2266	1635	879	894	829	4350	1770
FBgn0053526	PNUTS	5428	3625	5355	6067	5335	4309	4394	2821	6174	2825	3083	3222	1952	4334	2867	3570	3875	1655	4550	2545	3841	3839	4021	203	5628	4116	2238	2778	2659	10433	4669
FBgn0053527	SIFa	526	111	162	335	259	143	139	125	152	219	305	470	275	375	211	404	387	145	242	360	244	87	151	12	273	304	212	108	102	405	166
FBgn0053530	Acp53C14c	564	9	20	7	16	15	17	11	12	5	3	9	6	9	8	17	22	10	20	8	19	8	8	0	16	18	7	10	10	25	19
FBgn0053531	Ddr	5076	678	980	1181	1197	861	819	569	1340	548	577	660	437	901	660	854	891	315	801	581	891	761	882	60	1204	879	826	720	548	1533	989
FBgn0053532	lectin-37Da	651	14	14	41	42	29	35	24	50	13	21	14	12	15	9	14	6	6	27	0	23	20	30	1	38	31	19	13	34	135	29
FBgn0053533	lectin-37Db	562	24	35	28	44	33	26	18	32	16	21	6	14	14	8	13	15	14	17	10	13	23	21	1	26	21	22	7	3	307	29
FBgn0053534	tRNA:Ala-AGC-2-4	73	0	0	0	1	0	0	0	1	0	1	3	0	0	0	0	0	0	0	0	0	0	0	0	1	0	0	1	0	1	0
FBgn0053535	tRNA:Glu-TTC-1-3	72	41	58	83	52	72	34	30	80	52	46	48	26	83	55	59	69	28	62	73	61	53	60	3	68	53	33	67	37	114	36
FBgn0053536	tRNA:Leu-TAA-2-1	84	1	0	3	3	0	1	0	1	0	0	1	0	0	1	1	0	3	0	0	3	5	1	0	2	0	0	1	1	2	2
FBgn0053537	tRNA:Asn-GTT-1-9	74	3	2	4	4	1	1	0	7	0	2	5	2	2	1	4	5	7	1	0	2	2	1	0	4	5	8	0	0	5	2
FBgn0053538	tRNA:Arg-CCT-1-3	73	0	0	0	0	0	0	0	0	0	0	0	0	0	0	0	0	0	0	0	0	0	0	0	1	0	0	2	2	0	0
FBgn0053539	tRNA:Trp-CCA-2-5	72	2	5	10	8	8	2	1	9	6	2	0	5	3	3	12	3	1	6	0	2	3	5	0	3	11	16	15	0	2	4
FBgn0053542	upd3	2221	24	62	85	87	144	103	33	43	21	21	16	7	27	12	14	17	37	23	30	20	68	43	1	29	63	496	221	47	163	22
FBgn0053543	CG33543	2777	797	1184	1689	1381	980	1016	743	1596	810	901	1211	691	1289	823	1195	1142	443	1185	834	1196	846	927	54	1394	1265	585	670	629	1627	1251
FBgn0053544	Vkor	520	1	5	11	4	2	2	5	3	6	5	6	9	8	0	11	12	7	7	4	5	9	3	0	6	9	13	7	10	9	3
FBgn0053547	Rim	14257	11049	17833	27102	18667	14078	13675	10220	21538	14289	16708	17027	10312	20676	16348	21536	21082	7437	20016	14220	16684	12191	15483	751	21118	20047	10228	9112	8462	25661	16775
FBgn0053548	SmydA-8	3114	2938	4408	4448	3727	3593	3376	1957	3718	1958	2348	2159	1393	3156	2006	1920	2006	1059	3006	1391	2157	3530	3665	121	3436	3432	2823	2361	1910	3709	2642
FBgn0053551	tRNA:Arg-TCG-2-4	73	0	3	1	2	0	1	0	1	1	1	0	0	2	4	0	3	0	3	0	0	0	3	0	3	0	0	1	0	0	0
FBgn0053552	CG33552	788	11	36	19	48	78	35	16	31	7	5	10	5	11	5	3	10	8	24	14	6	31	30	3	16	28	208	93	40	78	27
FBgn0053554	Nipped-A	11519	2793	4167	6315	4555	3160	3571	2417	4971	3468	3799	3839	2190	4537	3506	4552	5179	1720	4881	3760	4152	2888	3136	168	4821	4614	1456	2436	2263	12491	3717
FBgn0053556	form3	6298	3005	4731	6420	4453	3564	3517	2513	4904	2866	2980	3395	2165	3987	2912	3104	3494	1226	3594	2698	2997	3501	4345	184	5092	4841	3212	2738	1965	6529	3865
FBgn0053557	CG33557	674	1	8	0	15	27	17	3	4	2	0	0	1	2	0	0	0	4	2	2	1	21	8	0	6	2	79	44	11	30	0
FBgn0053558	mim	8677	3799	6260	10092	6356	4697	4587	3593	7263	4914	5709	6984	4319	6569	5042	6337	6312	2651	6996	5585	5663	4133	5112	276	7262	7937	4305	2770	2491	13057	5553
FBgn0053626	CG33626	504	2	0	1	0	1	0	0	3	0	0	0	0	0	0	0	0	4	0	1	0	1	1	0	1	0	3	2	0	2	1
FBgn0053627	CG33627	552	2	3	3	2	4	6	1	4	0	0	0	0	0	0	0	0	10	0	0	0	6	1	0	1	4	23	13	9	2	2
FBgn0053629	CR33629	534	7	10	3	17	15	6	4	7	0	0	0	0	0	0	0	0	0	1	0	1	10	8	0	4	5	54	31	6	16	0
FBgn0053630	CG33630	639	0	4	2	11	14	7	2	7	0	0	0	0	0	0	0	0	1	1	5	0	4	4	0	3	3	18	13	0	4	2
FBgn0053631	CG33631	588	0	0	0	0	2	4	1	0	0	0	1	0	1	1	0	0	4	0	0	0	6	0	0	0	3	5	14	3	6	0
FBgn0053632	CG33632	543	10	4	11	3	19	10	15	7	2	3	4	3	7	4	7	5	11	10	3	8	8	1	0	7	7	0	8	10	9	7
FBgn0053635	CG33635	769	68	85	165	77	66	61	69	101	84	109	160	69	105	154	130	107	82	139	89	105	64	74	3	77	140	61	71	62	295	76
FBgn0053639	CG33639	4799	636	1036	1442	899	849	828	520	1034	931	1073	1118	637	1158	1111	1057	995	676	1967	1054	1287	745	926	34	989	1261	1252	624	558	1385	766
FBgn0053640	CG33640	537	71	111	191	129	114	86	58	145	140	109	77	62	152	103	128	134	42	142	80	118	103	118	1	95	130	247	110	70	212	90
FBgn0053641	CG33641	721	59	90	124	81	60	68	36	81	48	38	36	20	60	40	100	60	36	87	38	48	37	38	2	68	63	19	43	32	69	52
FBgn0053642	CG33642	702	43	92	107	75	64	84	34	90	49	61	81	38	81	51	81	52	33	97	61	88	57	40	3	81	91	4	61	46	90	70
FBgn0053643	CG33643	537	35	60	87	66	51	65	27	66	36	37	20	15	45	65	66	56	28	50	60	48	28	40	1	52	43	9	39	22	68	51
FBgn0053644	CG33644	477	63	86	120	81	53	50	27	69	66	44	36	27	62	59	71	75	34	82	58	72	41	60	1	87	66	40	43	51	128	61
FBgn0053645	CG33645	522	56	53	76	68	45	47	31	81	50	34	37	14	67	36	29	50	15	72	24	50	32	41	4	50	49	0	43	48	66	57
FBgn0053647	CG33647	573	0	0	0	1	1	1	0	1	1	0	7	0	0	0	0	0	6	0	0	1	7	0	0	2	2	1	5	0	5	2
FBgn0053648	CG33648	951	6	17	6	19	22	6	4	6	2	3	5	3	2	4	6	11	18	3	11	0	17	9	0	5	9	77	27	10	25	3
FBgn0053653	Cadps	5762	9020	13196	21469	16036	10107	10503	8118	16974	10841	11032	12227	7036	14456	10994	16363	18431	4989	14074	10525	13792	8428	9919	510	14812	12978	2938	6424	7264	20619	12756
FBgn0053654	CG33654	507	10	39	23	74	55	53	10	47	16	21	13	7	22	15	20	23	13	16	22	19	27	26	0	34	16	155	98	31	45	15
FBgn0053658	CG33658	546	3	0	5	2	1	0	0	1	0	0	1	2	4	0	3	0	1	0	7	0	1	0	1	2	1	4	2	1	9	2
FBgn0053664	CG33664	621	5	9	5	5	9	2	4	5	2	1	4	1	1	2	4	4	1	1	0	3	2	6	3	6	2	44	20	6	11	8
FBgn0053665	CG33665	653	0	0	1	1	0	1	0	3	1	1	0	0	0	1	0	1	0	0	0	1	1	1	0	0	0	0	1	0	1	0
FBgn0053666	CG33666	666	2	8	3	11	4	5	4	4	5	6	0	0	4	1	0	5	7	1	5	1	3	4	0	3	2	20	12	9	11	2
FBgn0053667	CG33667	647	10	7	9	7	3	3	4	8	10	1	2	4	3	4	7	6	8	12	11	3	5	4	1	4	4	0	1	2	15	8
FBgn0053668	CG33668	616	5	5	7	6	9	6	4	5	1	2	0	2	2	4	2	1	2	0	0	1	7	4	0	1	4	21	14	2	17	2
FBgn0053669	CG33669	587	4	6	4	0	1	4	0	4	0	2	2	1	2	0	2	1	0	0	1	3	1	1	1	3	2	0	3	2	4	1
FBgn0053673	CG33673	798	3	4	8	7	4	3	0	10	6	8	7	2	7	5	10	3	14	14	3	11	10	1	0	7	8	62	3	2	21	11
FBgn0053679	CG33679	755	3	16	14	22	15	18	6	22	16	7	12	13	22	13	15	14	10	18	11	7	11	17	0	18	34	37	42	8	26	14
FBgn0053680	CG33680	837	0	4	2	3	7	3	0	8	4	3	0	0	0	2	0	3	6	2	5	0	10	1	1	1	2	9	11	0	14	6
FBgn0053687	CG33687	792	3	7	1	7	1	6	3	0	0	1	1	1	1	0	0	0	9	5	13	7	11	4	0	1	4	24	4	0	12	0
FBgn0053688	CG33688	528	0	0	7	0	2	3	0	2	2	3	0	0	0	5	0	2	8	2	0	1	2	2	0	2	6	1	4	1	4	1
FBgn0053689	CG33689	537	0	2	0	5	2	2	0	6	4	1	0	0	0	6	2	5	0	2	13	0	5	0	0	7	4	5	6	0	2	3
FBgn0053690	dls	513	0	2	4	8	1	5	2	4	3	1	0	1	1	1	2	0	4	0	9	1	4	3	0	2	2	0	2	3	8	0
FBgn0053696	CNMaR	2704	378	650	924	681	486	460	412	835	440	467	491	325	560	397	521	556	241	662	430	599	426	485	22	701	559	274	357	319	980	577
FBgn0053700	CG33700	1116	4	8	0	26	29	12	3	9	1	1	1	3	2	0	0	0	6	1	15	2	17	6	0	9	8	71	58	4	27	2
FBgn0053701	CR33701	315	1	9	8	3	21	8	2	2	0	0	0	0	0	0	0	0	3	1	0	0	6	10	1	5	2	74	30	14	8	3
FBgn0053702	CG33702	540	0	3	1	4	8	10	0	0	0	3	5	0	3	0	0	0	4	0	6	1	0	1	0	2	0	5	7	6	4	0
FBgn0053703	CG33703	546	0	1	1	3	3	4	5	5	1	4	5	0	1	4	0	0	6	2	6	0	7	2	0	0	0	3	12	1	2	2
FBgn0053704	CG33704	723	19	21	20	56	70	37	11	29	5	6	2	6	5	5	3	2	7	4	17	4	50	19	1	14	21	183	126	16	74	8
FBgn0053710	CG33710	715	22	25	35	29	21	31	8	44	21	6	11	7	18	9	11	21	15	29	30	26	21	15	0	35	38	10	10	18	33	15
FBgn0053721	CG33721	546	0	0	1	1	2	0	1	0	0	3	0	0	1	0	0	0	7	7	4	3	1	0	0	1	3	47	4	0	7	2
FBgn0053723	CG33723	543	28	26	40	37	20	32	17	31	23	20	27	16	43	41	59	35	10	49	31	47	21	27	4	29	46	1	8	19	37	21
FBgn0053725	CG33725	684	7	1	11	4	3	6	0	3	0	0	0	0	4	1	0	0	7	3	0	1	7	0	0	6	2	20	15	1	8	1
FBgn0053727	snmRNA:430a	36	0	0	0	0	0	0	0	0	0	0	0	0	0	0	0	0	0	0	0	0	0	0	0	0	0	0	0	0	0	0
FBgn0053728	snmRNA:430b	36	0	0	0	0	0	0	0	0	0	0	0	0	0	0	0	0	0	0	0	0	0	0	0	0	0	0	0	0	0	0
FBgn0053729	snmRNA:430c	36	0	0	0	0	0	0	0	0	0	0	0	0	0	0	0	0	0	0	0	0	0	0	0	0	0	0	0	0	0	0
FBgn0053730	snmRNA:430d	36	0	0	0	0	0	0	0	0	0	0	0	0	0	0	0	0	0	0	0	0	0	0	0	0	0	0	0	0	0	0
FBgn0053731	snmRNA:430e	36	0	0	0	0	0	0	0	0	0	0	0	0	0	0	0	0	0	0	0	0	0	0	0	0	0	0	0	0	0	0
FBgn0053732	snmRNA:430f	36	0	0	0	0	0	0	0	0	0	0	0	0	0	0	0	0	0	0	0	0	0	0	0	0	0	0	0	0	0	0
FBgn0053733	snmRNA:430g	36	0	0	0	0	0	0	0	0	0	0	0	0	0	0	0	0	0	0	0	0	0	0	0	0	0	0	0	0	0	0
FBgn0053734	snmRNA:430h	36	0	0	0	0	0	0	0	0	0	0	0	0	0	0	0	0	0	0	0	0	0	0	0	0	0	0	0	0	0	0
FBgn0053735	snmRNA:430i	36	0	0	0	0	0	0	0	0	0	0	0	0	0	0	0	0	0	0	0	0	0	0	0	0	0	0	0	0	0	0
FBgn0053736	snmRNA:430j	36	0	0	0	0	0	0	0	0	0	0	0	0	0	0	0	0	0	0	0	0	0	0	0	0	0	0	0	0	0	0
FBgn0053737	snmRNA:430k	36	0	0	0	0	0	0	0	0	0	0	0	0	0	0	0	0	0	0	0	0	0	0	0	0	0	0	0	0	0	0
FBgn0053738	snmRNA:430l	36	0	0	0	0	0	0	0	0	0	0	0	0	0	0	0	0	0	0	0	0	0	0	0	0	0	0	0	0	0	0
FBgn0053739	snmRNA:430m	36	0	0	0	0	0	0	0	0	0	0	0	0	0	0	0	0	0	0	0	0	0	0	0	0	0	0	0	0	0	0
FBgn0053740	snmRNA:430n	36	0	0	0	0	0	0	0	0	0	0	0	0	0	0	0	0	0	0	0	0	0	0	0	0	0	0	0	0	0	0
FBgn0053741	snmRNA:430o	36	0	0	0	0	0	0	0	0	0	0	0	0	0	0	0	0	0	0	0	0	0	0	0	0	0	0	0	0	0	0
FBgn0053742	snmRNA:430p	36	0	0	0	0	0	0	0	0	0	0	0	0	0	0	0	0	0	0	0	0	0	0	0	0	0	0	0	0	0	0
FBgn0053743	snmRNA:430q	36	0	0	0	0	0	0	0	0	0	0	0	0	0	0	0	0	0	0	0	0	0	0	0	0	0	0	0	0	0	0
FBgn0053744	snmRNA:430r	36	0	0	0	0	0	0	0	0	0	0	0	0	0	0	0	0	0	0	0	0	0	0	0	0	0	0	0	0	0	0
FBgn0053745	snmRNA:430s	36	0	0	0	0	0	0	0	0	0	0	0	0	0	0	0	0	0	0	0	0	0	0	0	0	0	0	0	0	0	0
FBgn0053746	snmRNA:430t	36	0	0	0	0	0	0	0	0	0	0	0	0	0	0	0	0	0	0	0	0	0	0	0	0	0	0	0	0	0	0
FBgn0053752	CG33752	558	10	16	20	21	16	26	3	21	8	11	7	4	11	6	15	7	5	7	2	1	8	7	0	19	11	13	16	9	25	10
FBgn0053757	CG33757	537	27	37	55	54	43	36	25	71	59	41	22	16	45	28	51	66	24	60	55	52	27	41	3	53	47	111	44	33	83	60
FBgn0053758	CG33758	537	32	37	62	54	42	42	38	72	56	24	45	15	46	30	63	28	33	39	53	53	33	27	1	64	38	11	22	17	62	28
FBgn0053764	CG33764	543	0	0	0	0	2	1	0	0	0	0	5	0	0	0	0	0	6	0	5	0	2	0	0	2	0	0	5	0	5	2
FBgn0053766	CG33766	537	0	2	6	2	2	3	0	4	3	0	8	1	2	2	4	3	7	6	0	7	7	3	0	0	5	29	4	2	10	2
FBgn0053767	CG33767	567	8	4	13	5	11	14	7	18	1	2	0	2	2	1	5	1	8	3	16	3	9	4	1	3	7	51	37	4	12	4
FBgn0053768	CG33768	504	6	0	13	9	9	7	1	3	1	0	0	2	1	0	0	0	3	0	11	6	1	0	0	4	6	39	19	6	10	0
FBgn0053769	CG33769	540	0	3	2	5	10	2	1	5	0	0	0	0	0	0	0	0	2	0	1	0	3	4	1	1	7	61	18	1	14	2
FBgn0053770	CG33770	558	10	25	24	20	36	16	14	27	0	2	0	1	1	3	0	0	0	2	2	1	13	13	3	9	20	292	83	24	36	11
FBgn0053771	CG33771	537	6	23	11	10	44	20	8	11	1	0	1	2	1	0	0	0	1	0	4	2	8	12	1	10	7	79	78	8	35	7
FBgn0053772	CG33772	558	3	7	1	2	9	4	2	1	0	0	5	2	1	0	0	0	2	0	15	2	11	1	1	6	1	3	13	10	4	1
FBgn0053773	CG33773	605	2	5	0	5	6	1	3	3	0	0	0	1	0	0	0	0	0	0	18	0	13	14	0	3	4	34	11	4	2	1
FBgn0053774	CG33774	310	8	13	41	7	10	9	11	7	41	68	54	42	106	57	71	71	31	63	38	83	8	1	0	13	65	18	5	12	119	17
FBgn0053775	CG33775	549	5	8	14	14	18	26	4	8	8	13	3	6	9	7	8	13	6	9	10	11	7	2	1	11	4	0	6	2	37	11
FBgn0053777	CG33777	519	5	8	14	6	9	8	2	8	9	8	24	10	11	13	6	10	5	2	0	6	4	5	1	8	14	12	6	12	14	19
FBgn0053783	CG33783	495	1	1	1	1	1	1	0	0	1	0	0	1	0	0	2	0	11	0	0	0	0	0	0	1	0	1	4	2	1	2
FBgn0053784	CG33784	552	11	11	41	34	14	8	11	20	33	26	18	19	37	27	41	39	10	22	26	47	13	18	2	24	19	11	8	7	36	17
FBgn0053792	CG33792	678	1	6	5	4	3	5	2	3	5	6	2	1	8	13	8	10	14	1	6	10	7	0	0	3	2	6	8	0	7	5
FBgn0053795	CG33795	537	1	2	2	5	2	4	0	2	1	0	6	1	0	2	6	2	7	3	4	2	1	1	0	4	0	0	10	1	9	0
FBgn0053796	CG33796	540	0	4	10	1	2	3	2	1	1	0	2	0	4	0	4	1	6	1	6	0	7	3	0	0	6	119	5	0	16	3
FBgn0053797	CR33797	700	6	7	20	9	12	9	5	19	4	11	11	11	10	11	19	10	6	13	27	28	10	15	1	16	44	128	3	4	32	11
FBgn0053798	CG33798	537	0	2	0	2	0	1	0	0	0	0	0	0	0	0	0	0	6	3	1	0	8	0	0	1	2	1	3	0	4	3
FBgn0053801	His1:CG33801	1023	1	5	10	3	8	1	1	2	9	4	21	1	15	3	13	8	38	18	33	9	14	2	0	12	4	14	13	0	214	7
FBgn0053802	His-Psi:CR33802	333	0	0	2	0	2	1	0	2	6	1	6	1	4	2	3	2	8	9	1	8	6	1	0	4	1	0	5	1	117	1
FBgn0053803	His3:CG33803	529	0	1	0	0	0	0	0	0	0	0	5	0	0	0	2	0	24	0	1	0	1	0	0	0	0	0	12	0	6	5
FBgn0053804	His1:CG33804	1023	26	29	15	38	22	14	6	38	12	14	19	5	21	6	5	19	10	15	22	16	22	26	1	30	9	21	20	17	123	30
FBgn0053805	His-Psi:CR33805	440	0	0	1	0	0	0	0	0	0	3	0	0	2	1	0	0	5	0	0	1	1	0	0	3	2	0	1	0	4	0
FBgn0053806	His3:CG33806	529	0	7	1	0	2	0	0	1	2	1	0	0	4	1	0	0	3	1	6	2	0	2	0	0	2	14	3	0	179	3
FBgn0053807	His1:CG33807	1023	7	20	8	11	4	3	3	10	9	3	8	4	4	3	1	3	3	5	5	7	15	15	0	14	18	4	8	4	92	16
FBgn0053808	His2A:CG33808	476	1	2	3	0	6	0	0	6	5	1	5	1	1	0	4	1	3	1	3	1	1	3	0	3	2	7	4	0	132	6
FBgn0053809	His3:CG33809	529	0	2	0	0	0	0	0	0	1	0	2	0	0	0	0	0	5	0	1	0	1	1	0	2	0	5	2	0	13	2
FBgn0053810	His1:CG33810	1023	20	21	13	23	13	9	3	43	4	12	5	7	10	9	15	12	8	23	6	4	6	33	2	30	21	19	13	13	244	20
FBgn0053811	His-Psi:CR33811	333	0	0	0	0	0	0	0	0	0	0	0	0	0	1	0	0	0	0	7	0	2	0	0	0	0	1	0	0	6	0
FBgn0053812	His3:CG33812	529	0	0	0	0	0	0	0	0	0	0	0	0	0	0	0	0	0	0	0	0	0	0	0	0	0	1	0	0	0	0
FBgn0053813	His1:CG33813	1023	4	8	2	1	4	0	1	5	1	2	3	1	2	1	6	1	1	1	7	7	4	9	0	5	0	1	3	5	63	4
FBgn0053814	His2A:CG33814	493	0	0	0	0	0	0	0	0	0	0	0	0	0	0	0	0	0	0	0	0	0	0	0	0	0	0	0	0	1	0
FBgn0053815	His3:CG33815	529	0	0	0	0	0	0	0	0	0	0	0	0	0	0	0	0	0	0	0	0	0	0	0	0	0	0	1	0	1	0
FBgn0053816	His1:CG33816	1023	0	1	0	1	3	1	0	0	0	0	9	0	1	1	2	0	2	0	8	0	4	1	0	1	2	0	1	1	14	1
FBgn0053817	His2A:CG33817	493	0	0	0	0	0	0	0	0	0	0	0	0	0	0	0	0	0	0	0	0	0	0	0	0	0	0	0	0	1	0
FBgn0053818	His3:CG33818	529	0	0	0	0	0	0	0	0	0	0	0	0	1	0	0	0	0	0	0	0	1	0	0	0	0	0	3	2	9	1
FBgn0053819	His1:CG33819	1023	0	0	0	0	0	0	0	0	0	0	0	0	0	0	0	0	0	0	0	0	0	0	0	0	0	0	0	0	0	0
FBgn0053820	His2A:CG33820	493	0	0	0	0	0	0	0	0	0	0	0	0	0	0	0	0	0	0	0	0	0	0	0	0	0	0	0	0	0	0
FBgn0053821	His3:CG33821	529	0	0	0	0	0	0	0	0	0	0	0	0	0	0	0	0	0	0	0	0	0	0	0	0	0	0	0	0	2	0
FBgn0053822	His1:CG33822	1023	0	0	0	0	0	0	0	0	0	0	0	0	0	0	0	0	0	0	0	0	0	0	0	0	0	0	0	0	0	0
FBgn0053823	His2A:CG33823	493	0	0	0	0	0	0	0	0	0	0	0	0	0	0	1	0	0	0	0	0	0	0	0	0	0	0	0	0	0	0
FBgn0053824	His3:CG33824	529	0	0	0	0	0	0	0	0	0	0	0	0	0	0	0	0	0	0	0	0	1	0	0	0	0	0	0	0	0	0
FBgn0053825	His1:CG33825	1023	0	0	0	0	0	0	0	0	0	0	0	0	0	0	0	0	0	0	0	0	0	0	0	0	0	0	0	0	1	0
FBgn0053826	His2A:CG33826	493	0	0	0	0	0	0	0	0	0	0	0	0	0	0	0	0	0	0	0	0	0	0	0	0	0	0	0	0	0	0
FBgn0053827	His3:CG33827	529	0	0	0	0	0	0	0	0	0	0	0	0	0	0	0	0	0	0	0	0	0	0	0	0	0	0	0	0	0	0
FBgn0053828	His1:CG33828	1023	0	0	0	0	0	0	0	0	0	0	0	0	0	0	0	0	0	0	0	0	0	0	0	0	0	0	0	0	0	0
FBgn0053829	His2A:CG33829	493	0	0	0	0	0	0	0	0	0	0	0	0	0	0	0	0	0	0	0	0	0	0	0	0	0	0	0	0	0	0
FBgn0053830	His3:CG33830	529	0	0	0	0	0	0	0	0	0	0	0	0	0	0	0	0	0	0	1	0	0	0	0	0	0	0	0	0	0	0
FBgn0053831	His1:CG33831	1023	0	0	0	0	0	0	0	0	0	0	0	0	0	0	0	0	0	0	0	0	0	0	0	0	0	12	0	0	0	0
FBgn0053832	His2A:CG33832	493	0	0	0	0	1	0	0	0	1	0	0	0	0	0	0	0	1	0	0	2	0	0	0	0	0	0	0	0	0	0
FBgn0053833	His3:CG33833	529	0	0	0	0	0	0	0	0	0	0	0	0	0	0	0	0	2	0	0	0	0	0	0	0	0	0	0	0	0	0
FBgn0053834	His1:CG33834	1023	0	1	0	0	0	0	0	0	0	0	0	0	0	0	0	0	3	0	2	1	1	0	0	0	0	0	2	0	8	0
FBgn0053835	His2A:CG33835	493	0	0	0	0	0	0	0	0	1	0	0	0	0	0	0	0	3	0	0	0	0	0	0	0	0	0	0	0	0	0
FBgn0053836	His3:CG33836	529	0	0	0	0	0	0	0	0	0	1	0	0	1	0	0	0	1	0	1	0	0	0	0	0	0	0	2	0	0	0
FBgn0053837	His1:CG33837	1023	1	3	0	1	4	1	0	6	1	1	0	1	0	0	4	1	1	3	4	3	2	8	0	6	0	1	5	1	8	7
FBgn0053838	His2A:CG33838	493	1	1	0	0	1	0	0	0	0	0	0	0	0	0	0	0	0	0	0	0	0	0	0	1	0	0	0	0	1	0
FBgn0053839	His3:CG33839	529	0	0	0	0	0	0	0	0	0	0	0	0	0	0	0	0	1	0	1	0	0	0	0	0	0	1	0	0	0	0
FBgn0053840	His1:CG33840	1023	0	0	0	0	0	1	0	0	0	0	0	0	0	0	0	0	0	0	0	0	0	0	0	1	1	0	0	0	2	1
FBgn0053841	His2A:CG33841	493	0	0	0	0	0	0	0	0	0	0	0	0	0	0	0	0	0	0	0	0	0	0	0	0	0	0	0	0	0	0
FBgn0053842	His3:CG33842	529	0	1	0	0	0	0	0	0	0	0	0	0	0	0	0	0	0	0	0	0	0	0	0	0	0	0	0	0	0	0
FBgn0053843	His1:CG33843	1023	0	2	0	0	0	0	0	1	0	0	1	0	0	0	0	0	0	0	0	0	1	0	0	0	1	0	0	0	1	0
FBgn0053844	His2A:CG33844	493	0	0	0	0	0	0	0	0	0	0	0	0	0	0	0	0	0	0	0	0	0	0	0	0	0	0	0	0	0	0
FBgn0053845	His3:CG33845	529	0	0	0	0	0	0	0	0	0	0	0	0	0	0	0	0	0	0	0	0	0	1	0	0	0	0	0	0	0	0
FBgn0053846	His1:CG33846	1023	0	0	0	0	0	0	0	0	0	0	0	0	0	0	0	0	0	0	0	0	0	0	0	0	0	0	0	0	0	0
FBgn0053847	His2A:CG33847	493	0	0	0	0	0	0	0	0	0	0	0	0	0	0	0	0	0	1	0	0	0	0	0	0	0	0	0	0	0	0
FBgn0053848	His3:CG33848	529	0	0	0	0	0	0	0	0	0	0	0	0	0	0	0	0	0	0	8	0	0	0	0	0	0	0	0	0	0	0
FBgn0053849	His1:CG33849	1023	0	0	0	0	0	0	0	0	0	0	0	0	0	0	0	0	0	0	0	0	0	0	0	0	0	0	0	0	0	0
FBgn0053850	His2A:CG33850	493	0	0	0	0	0	0	0	0	0	0	0	0	0	0	0	0	0	0	0	0	0	0	0	0	0	0	0	0	0	0
FBgn0053851	His3:CG33851	529	0	0	0	0	0	0	0	0	0	0	0	0	0	0	0	0	0	0	0	0	0	0	0	0	0	0	0	0	0	0
FBgn0053852	His1:CG33852	1023	0	0	0	0	0	0	0	0	0	0	0	0	0	0	0	0	0	1	0	0	0	0	0	0	0	0	0	0	0	0
FBgn0053853	His2A:CG33853	493	0	0	14	0	5	0	0	0	0	0	0	0	0	0	0	0	0	0	0	0	0	1	0	1	9	74	2	0	2	0
FBgn0053854	His3:CG33854	529	0	0	0	0	0	0	0	0	0	0	1	0	0	0	0	0	3	0	0	0	0	0	0	0	0	0	0	0	0	0
FBgn0053855	His1:CG33855	1023	0	3	1	0	1	0	0	1	1	0	4	0	4	1	1	0	6	1	1	7	1	2	0	2	0	0	3	2	27	2
FBgn0053856	His2A:CG33856	493	0	1	0	0	0	0	1	0	0	0	1	0	0	0	0	0	0	0	0	0	0	0	0	0	0	25	0	4	5	0
FBgn0053857	His3:CG33857	529	0	0	0	0	0	0	0	0	0	0	0	0	0	0	0	0	0	0	0	0	0	0	0	0	0	0	0	0	0	0
FBgn0053858	His1:CG33858	1023	2	0	2	3	4	1	1	2	1	1	3	0	1	1	0	0	0	0	1	2	2	0	0	3	1	0	2	0	31	4
FBgn0053859	His2A:CG33859	493	0	0	1	0	0	2	0	0	0	0	0	0	0	0	0	0	0	0	0	0	0	0	0	0	2	6	0	0	0	0
FBgn0053860	His3:CG33860	529	0	0	0	0	0	0	0	0	0	0	0	0	0	0	0	0	0	0	0	0	0	0	0	0	0	0	0	0	0	0
FBgn0053861	His1:CG33861	1023	0	0	0	0	0	0	0	0	0	1	0	0	0	0	0	1	1	0	0	0	1	0	0	0	1	0	5	2	11	1
FBgn0053862	His2A:CG33862	493	0	0	0	0	0	0	0	0	0	1	0	0	0	0	0	0	0	0	0	0	0	0	0	0	0	0	0	0	0	0
FBgn0053863	His3:CG33863	529	0	0	0	0	0	0	0	0	0	0	0	0	0	0	0	0	0	0	0	0	0	0	0	0	0	0	0	0	0	0
FBgn0053864	His1:CG33864	1023	0	0	0	1	0	1	0	0	0	0	0	0	0	0	0	0	0	0	0	1	0	0	0	0	0	0	0	0	0	0
FBgn0053865	His2A:CG33865	493	0	0	0	0	0	0	0	0	0	0	0	0	0	0	0	0	0	0	0	0	0	0	0	0	0	1	0	0	0	0
FBgn0053866	His3:CG33866	529	0	0	0	0	0	0	0	2	0	0	0	0	0	0	0	0	2	0	0	0	0	0	0	1	0	0	0	0	0	0
FBgn0053867	His-Psi:CR33867	526	0	0	0	2	0	1	0	3	1	0	0	0	1	1	0	8	1	3	0	2	3	0	0	0	0	2	2	0	7	2
FBgn0053868	His2B:CG33868	595	25	53	36	22	28	0	6	29	22	3	7	4	10	0	1	37	21	40	7	3	6	41	0	33	7	21	18	0	392	10
FBgn0053869	His4:CG33869	526	0	0	0	0	0	0	0	0	0	0	2	0	0	0	1	0	0	0	2	0	0	0	0	0	0	0	0	0	1	0
FBgn0053870	His2B:CG33870	595	0	0	0	0	0	0	0	0	0	0	0	0	0	0	0	1	0	0	0	0	0	0	0	0	0	0	0	0	0	0
FBgn0053871	His4:CG33871	528	0	0	0	0	0	0	0	0	0	0	0	0	0	0	0	0	0	0	0	0	0	0	0	0	0	0	0	0	0	0
FBgn0053872	His2B:CG33872	595	0	0	0	0	0	0	0	0	0	0	0	0	0	0	0	0	0	0	0	0	0	0	0	0	0	0	0	0	0	1
FBgn0053873	His4:CG33873	528	0	0	0	0	2	0	0	0	0	0	0	0	0	0	0	0	0	1	0	0	0	0	0	0	0	0	2	0	0	0
FBgn0053874	His2B:CG33874	595	1	0	0	0	0	0	0	0	0	0	0	0	0	0	0	0	0	0	0	1	0	0	0	0	0	0	0	0	0	0
FBgn0053875	His4:CG33875	528	0	0	0	0	0	2	0	0	0	0	0	0	0	0	0	0	1	0	0	0	2	0	0	0	0	0	3	0	1	1
FBgn0053876	His2B:CG33876	595	0	0	0	0	0	0	0	0	0	0	0	1	0	0	0	0	2	0	0	0	0	1	0	0	0	0	0	0	0	2
FBgn0053877	His4:CG33877	413	0	0	0	0	0	0	0	0	0	0	0	0	0	0	0	0	0	0	0	0	0	0	0	0	0	0	0	0	1	0
FBgn0053878	His2B:CG33878	595	0	0	0	0	0	0	0	0	0	0	0	0	0	0	0	0	0	0	0	0	0	0	0	0	0	0	0	0	0	0
FBgn0053879	His4:CG33879	413	0	0	0	0	0	0	0	0	0	0	0	0	0	0	0	0	0	0	0	0	1	0	0	0	0	0	0	0	1	0
FBgn0053880	His2B:CG33880	595	0	0	0	0	0	0	0	0	0	0	0	0	0	0	0	0	0	0	0	0	0	0	0	0	0	0	0	0	0	0
FBgn0053881	His4:CG33881	413	0	0	0	0	0	0	0	0	0	0	0	0	0	0	0	0	0	0	0	0	0	0	0	0	0	0	0	0	0	0
FBgn0053882	His2B:CG33882	595	0	0	0	0	0	0	0	0	0	0	0	0	0	0	0	0	0	1	0	0	0	0	0	0	0	0	0	0	0	1
FBgn0053883	His4:CG33883	413	0	0	0	0	0	0	0	0	0	0	0	0	0	0	0	0	0	1	0	0	0	0	0	0	0	0	0	0	0	0
FBgn0053884	His2B:CG33884	595	0	0	0	0	0	0	0	0	0	0	0	0	0	0	0	0	0	0	0	0	0	0	0	0	0	0	0	0	0	0
FBgn0053885	His4:CG33885	413	0	0	0	0	0	0	0	0	0	0	0	0	0	0	0	0	0	0	0	0	0	0	0	0	0	0	0	0	0	0
FBgn0053886	His2B:CG33886	595	0	0	0	0	0	0	0	0	0	0	0	1	0	0	0	0	0	0	0	0	0	0	0	0	1	0	1	0	1	0
FBgn0053887	His4:CG33887	413	0	0	0	0	0	0	0	0	0	0	0	0	0	0	0	0	0	0	0	0	0	0	0	0	0	0	0	0	0	0
FBgn0053888	His2B:CG33888	595	0	0	0	0	0	0	0	0	0	0	1	0	0	0	0	0	0	0	0	0	0	0	0	0	0	0	0	0	0	0
FBgn0053889	His4:CG33889	413	0	0	0	0	0	0	0	0	0	0	0	0	0	0	0	0	0	0	0	0	0	0	0	0	0	0	0	0	0	0
FBgn0053890	His2B:CG33890	595	0	0	0	0	0	0	0	0	0	0	0	0	0	0	0	0	0	0	0	0	0	0	0	0	0	0	0	0	0	0
FBgn0053891	His4:CG33891	413	0	0	0	0	0	0	0	0	0	0	0	0	0	0	0	0	0	0	0	0	0	0	0	0	0	0	0	0	0	0
FBgn0053892	His2B:CG33892	595	0	0	0	0	0	0	0	0	0	0	0	0	0	0	0	0	0	0	0	0	0	0	0	0	0	0	0	0	0	0
FBgn0053893	His4:CG33893	413	0	0	0	0	0	0	0	0	0	0	0	0	0	0	0	0	0	0	0	0	0	0	0	0	0	0	0	0	0	0
FBgn0053894	His2B:CG33894	595	0	0	0	0	0	0	0	0	0	0	0	0	0	0	0	0	0	0	0	0	0	0	0	0	0	0	0	0	0	0
FBgn0053895	His4:CG33895	413	0	0	0	0	0	0	0	0	0	0	0	0	0	0	0	0	0	0	0	0	0	0	0	0	0	0	0	0	0	0
FBgn0053896	His2B:CG33896	595	0	0	0	0	0	0	0	0	0	0	0	0	0	0	0	0	0	0	0	0	0	0	0	0	0	0	0	0	0	0
FBgn0053897	His4:CG33897	413	0	0	0	0	0	0	0	1	0	0	0	0	0	0	0	0	1	0	0	0	0	1	0	0	0	0	0	0	4	0
FBgn0053898	His2B:CG33898	595	0	0	0	0	0	0	0	0	0	0	0	0	0	0	0	0	0	0	0	0	0	0	0	0	0	0	0	0	0	0
FBgn0053899	His4:CG33899	413	0	1	1	0	0	0	0	0	0	0	0	0	1	0	0	1	1	0	1	0	2	2	0	1	0	3	0	0	12	0
FBgn0053900	His2B:CG33900	595	0	0	0	0	0	0	0	0	0	0	0	0	0	0	0	0	0	0	0	0	0	0	0	0	0	0	0	0	0	0
FBgn0053901	His4:CG33901	413	0	0	0	0	0	0	0	0	0	0	0	0	0	0	0	1	0	0	0	0	1	0	0	0	0	0	1	0	1	0
FBgn0053902	His2B:CG33902	595	0	0	0	0	0	0	0	0	0	0	0	0	1	0	0	0	1	0	0	0	0	0	0	0	0	0	1	0	0	0
FBgn0053903	His4:CG33903	413	0	0	0	0	0	0	0	0	1	0	0	0	0	0	0	0	0	0	0	0	0	0	0	0	1	0	0	0	0	0
FBgn0053904	His2B:CG33904	595	0	0	1	0	0	0	0	0	0	0	0	0	0	0	0	0	0	0	0	1	0	0	0	0	0	0	0	0	1	0
FBgn0053905	His4:CG33905	413	0	0	3	1	0	2	0	0	0	0	0	0	0	0	0	0	9	0	9	0	4	2	0	5	0	0	1	0	2	1
FBgn0053906	His2B:CG33906	595	0	3	1	1	4	0	0	0	0	0	0	1	4	0	3	0	13	2	4	8	0	4	0	1	0	0	6	0	0	4
FBgn0053907	His4:CG33907	412	1	5	7	1	12	0	6	10	3	6	5	3	9	2	2	7	5	6	1	2	1	5	1	10	6	1	2	0	278	16
FBgn0053908	His2B:CG33908	595	0	0	0	0	0	0	0	0	0	0	0	0	0	0	0	0	3	0	3	0	3	0	0	0	1	0	0	0	1	0
FBgn0053909	His4:CG33909	413	1	2	1	2	15	1	1	5	7	7	6	2	5	9	9	9	21	2	7	2	5	5	1	6	11	5	7	3	159	8
FBgn0053910	His2B:CG33910	595	0	0	2	0	6	1	0	1	14	6	7	3	15	10	3	3	21	17	4	10	19	0	0	2	3	0	10	1	13	9
FBgn0053912	CG33912	498	16	24	11	43	38	42	11	12	8	5	17	4	5	1	11	24	5	12	11	11	26	17	1	9	25	110	92	19	40	13
FBgn0053914	CG33914	2115	29	40	47	29	28	36	20	33	38	26	32	10	37	14	33	16	31	34	7	26	44	33	0	24	37	48	23	28	75	18
FBgn0053919	CG33919	576	3	10	5	3	8	4	4	6	1	0	0	2	2	0	1	2	13	1	9	3	4	5	0	3	4	23	7	2	7	7
FBgn0053920	CG33920	543	3	10	14	18	15	2	8	11	5	9	10	1	7	1	2	8	15	11	17	9	14	6	0	8	14	65	25	12	24	12
FBgn0053922	CG33922	537	5	4	3	9	3	3	5	1	4	0	0	0	0	0	1	0	7	4	5	2	13	4	1	6	2	0	4	0	6	0
FBgn0053923	CG33923	537	1	2	5	2	7	3	2	0	1	0	0	0	1	1	0	1	9	2	4	3	2	0	1	6	3	1	4	0	1	4
FBgn0053926	CG33926	820	53	175	116	553	156	96	198	396	42	78	401	250	105	67	134	133	1023	1861	1433	1437	189	144	24	700	551	600	237	161	1020	411
FBgn0053927	CG33927	549	39	79	117	74	37	53	41	66	42	39	54	33	67	46	84	78	43	67	51	82	44	49	3	75	88	26	31	27	112	56
FBgn0053928	CG33928	543	1	4	9	5	6	6	0	2	2	8	3	2	5	5	7	1	8	8	14	6	5	2	0	6	9	11	9	4	12	2
FBgn0053929	CR33929	423	0	0	0	0	0	0	0	1	1	1	1	0	0	0	0	0	5	0	1	0	1	1	0	0	0	3	0	2	2	1
FBgn0053958	CG33958	2676	77	79	149	140	164	96	54	107	65	41	94	44	79	62	53	69	42	77	80	80	91	70	8	86	120	844	205	65	215	87
FBgn0053963	lncRNA:CR33963	1171	208	269	396	256	223	269	138	247	257	299	223	134	375	288	247	294	159	396	187	171	151	244	7	249	315	64	150	181	568	240
FBgn0053964	CG33964	2245	0	0	0	0	0	0	0	0	0	0	0	0	0	0	0	0	0	0	0	0	0	0	0	0	0	0	0	0	0	0
FBgn0053965	CG33965	1026	7	5	10	19	16	11	7	11	1	0	8	2	5	3	10	0	6	5	22	6	13	6	0	11	6	96	39	8	51	14
FBgn0053966	CG33966	1163	19	31	19	23	41	34	3	9	3	0	9	0	1	1	5	2	4	0	22	4	20	19	0	17	23	222	79	10	113	18
FBgn0053969	CG33969	1665	236	312	466	364	292	278	162	418	203	219	217	178	286	241	263	311	132	300	221	280	236	251	9	362	308	298	190	175	917	281
FBgn0053970	osy	4058	1952	2971	4772	2618	2238	2296	1358	2544	2080	2242	2438	1470	3369	2641	2484	2450	1040	2888	2021	2292	2827	3290	98	3033	3981	1827	1579	1489	4213	1957
FBgn0053971	Ir62a	1821	235	354	552	363	335	339	201	474	202	216	319	158	215	235	292	216	97	278	291	248	286	317	18	425	332	473	183	145	589	371
FBgn0053977	Dpm3	425	32	74	108	83	72	69	34	70	74	108	111	57	125	97	110	120	52	89	104	122	39	62	4	75	118	69	87	53	313	79
FBgn0053978	CG33978	14137	1444	2005	4069	2199	1547	1549	1083	2053	2250	2409	2622	1485	2927	2455	2860	2898	1284	3172	2472	2287	1508	1730	91	2190	3240	1013	1325	1201	3499	1690
FBgn0053983	obst-H	915	2	7	1	5	5	5	6	3	3	4	5	3	10	9	10	11	15	0	21	2	10	1	0	8	3	34	9	2	18	4
FBgn0053985	CG33985	860	1	2	3	7	10	9	3	0	0	1	9	2	0	1	1	0	7	1	10	0	3	0	0	2	4	42	13	5	6	2
FBgn0053986	CG33986	871	0	2	0	4	5	2	0	0	0	0	5	1	0	2	0	0	3	0	5	0	2	1	0	1	0	11	2	2	2	1
FBgn0053987	lncRNA:CR33987	1047	4	2	0	3	5	0	3	5	1	4	8	0	3	1	0	1	0	0	6	3	1	0	0	0	3	1	4	0	6	2
FBgn0053988	Mid1	8297	5029	8164	11822	9231	6767	6217	5025	11467	6451	6911	7868	4734	8933	6940	9800	9604	2997	7981	6355	7784	5489	6786	391	10293	8341	4225	3975	3576	11831	8542
FBgn0053993	CG33993	2523	103	181	203	186	178	141	111	166	66	66	117	70	95	74	104	119	101	118	105	109	128	134	5	168	143	564	185	112	253	172
FBgn0053995	CG33995	2691	0	0	0	0	0	0	0	0	0	0	0	0	0	0	0	0	0	0	0	0	0	0	0	0	0	0	0	0	0	0
FBgn0053998	CG33998	589	45	88	80	101	102	75	38	100	32	55	79	30	59	61	82	91	25	69	59	59	80	77	1	70	76	79	107	48	114	67
FBgn0054001	CG34001	587	20	40	38	45	81	58	13	42	12	12	32	5	15	10	3	7	7	11	18	16	42	30	1	28	32	221	184	50	209	29
FBgn0054002	CG34002	1148	14	23	38	31	55	46	8	37	30	31	52	10	22	15	6	29	32	26	34	25	47	17	0	22	37	115	39	3	66	26
FBgn0054003	NimB3	466	38	88	49	28	83	57	22	42	75	112	89	41	146	84	28	49	68	110	42	41	66	62	2	35	95	135	111	40	140	33
FBgn0054005	CG34005	694	2	0	1	0	0	0	0	3	0	0	3	1	0	0	0	0	5	1	10	0	2	0	0	0	0	1	6	0	2	0
FBgn0054006	lncRNA:CR34006	1587	6	19	10	21	64	27	12	24	3	1	16	0	2	0	0	0	15	3	14	7	46	23	0	9	7	187	94	15	48	19
FBgn0054007	CG34007	671	1	5	7	7	1	2	5	5	4	2	0	5	11	2	4	5	6	12	5	0	10	0	0	2	4	2	14	11	11	1
FBgn0054008	CG34008	715	12	14	29	19	30	20	10	15	8	5	18	9	13	3	6	10	10	6	14	18	22	15	0	16	31	132	20	10	99	18
FBgn0054010	Glyat	876	2	4	9	14	4	5	1	4	4	1	10	5	6	7	7	6	8	4	4	2	6	0	1	5	5	2	2	2	16	9
FBgn0054011	CG34011	1090	9	8	2	14	20	14	1	14	0	2	2	2	0	0	0	0	7	2	3	3	12	3	0	1	8	31	31	6	8	4
FBgn0054012	CG34012	551	1	6	4	9	18	14	7	5	2	0	5	0	1	0	3	0	4	1	1	4	14	6	0	1	9	87	27	11	12	3
FBgn0054015	CG34015	594	43	85	165	91	55	60	35	83	114	174	201	79	169	114	133	154	66	162	134	115	52	84	6	91	165	63	59	47	489	58
FBgn0054021	CG34021	760	1	5	1	3	7	7	1	5	0	4	7	1	1	1	4	0	3	8	8	2	5	4	0	2	1	43	8	3	5	7
FBgn0054024	lncRNA:CR34024	535	4	3	4	8	0	7	1	6	3	2	7	1	2	3	6	4	9	6	2	1	9	2	0	6	4	1	1	2	4	3
FBgn0054025	CG34025	1202	88	130	126	124	88	95	79	142	87	100	98	61	115	75	103	155	49	131	77	104	71	78	3	104	90	93	61	61	24	123
FBgn0054026	CG34026	747	11	18	34	14	27	9	10	35	22	10	15	5	14	14	17	18	11	16	18	12	14	13	0	26	25	90	9	7	379	22
FBgn0054027	CG34027	4560	10	15	15	20	24	12	8	13	8	9	32	5	14	11	5	11	23	11	16	24	43	13	1	19	29	118	41	19	42	12
FBgn0054028	CG34028	570	13	35	45	49	76	45	24	37	12	8	24	9	5	8	15	3	5	19	6	10	29	18	2	20	37	243	136	35	43	21
FBgn0054029	CG34029	460	2	9	5	5	10	5	1	9	1	0	0	0	0	1	1	0	1	0	1	0	2	9	0	2	1	21	19	0	7	3
FBgn0054030	CG34030	822	17	34	59	35	46	26	17	44	22	24	47	13	31	25	19	40	40	38	28	35	30	21	1	46	40	38	23	16	59	40
FBgn0054031	CG34031	740	0	5	0	8	4	4	0	0	0	1	4	0	3	0	1	0	0	1	12	5	9	2	0	1	6	12	4	2	12	4
FBgn0054033	CG34033	566	1	2	3	5	8	14	5	4	1	1	0	0	3	1	2	0	6	1	0	0	13	1	0	1	2	43	29	6	13	3
FBgn0054034	CG34034	637	2	7	6	6	3	0	3	10	2	5	8	8	2	4	6	6	3	4	11	4	4	4	0	10	16	20	5	17	13	2
FBgn0054038	CG34038	1186	1	1	1	0	1	3	0	6	2	2	7	1	0	2	0	0	9	1	5	2	12	0	0	1	1	17	8	0	7	3
FBgn0054039	CG34039	699	80	102	134	85	69	95	57	93	89	92	126	82	120	72	77	100	67	122	70	103	64	83	3	79	143	182	53	55	344	102
FBgn0054040	CG34040	980	4	3	4	6	11	5	0	10	4	0	9	2	5	3	2	0	18	12	16	13	54	5	0	5	7	57	35	0	41	6
FBgn0054041	CG34041	1797	8	3	7	7	4	7	2	9	5	2	15	0	6	5	1	2	12	3	10	5	11	5	0	6	5	44	5	4	11	5
FBgn0054043	CG34043	1227	0	7	1	3	6	6	2	6	2	2	2	2	4	6	2	0	10	3	12	3	12	7	0	7	4	30	28	3	185	10
FBgn0054044	lncRNA:CR34044	1195	3	9	6	8	10	9	4	19	4	3	14	2	5	1	7	0	13	11	7	11	13	9	0	9	10	43	23	9	25	3
FBgn0054045	CG34045	581	26	35	82	35	15	37	21	46	15	31	40	16	28	17	28	38	25	40	43	27	11	36	2	38	36	81	10	24	68	23
FBgn0054046	lncRNA:CR34046	444	0	0	0	4	9	1	1	2	3	3	9	8	2	5	5	2	5	6	3	0	4	1	0	4	6	27	0	4	15	2
FBgn0054047	lncRNA:CR34047	1315	11	7	7	11	45	28	10	15	2	0	4	4	6	1	5	6	14	2	10	6	20	21	0	4	22	141	71	13	17	18
FBgn0054049	CG34049	967	0	5	2	3	11	3	3	11	2	0	3	1	3	0	0	1	17	0	2	0	5	4	0	3	4	18	14	0	12	6
FBgn0054051	CG34051	771	25	58	41	54	37	43	33	65	31	43	45	31	32	42	33	38	18	37	26	18	33	17	5	68	29	54	50	38	92	52
FBgn0054052	lncRNA:CR34052	443	5	4	1	9	20	6	2	8	5	1	1	1	4	1	0	0	25	6	4	3	16	3	0	5	0	1	13	1	10	8
FBgn0054054	CG34054	545	30	32	88	34	41	28	16	35	40	131	65	40	78	66	68	51	72	96	86	52	32	18	2	47	57	27	37	35	93	37
FBgn0054056	CG34056	1303	99	177	223	162	184	133	76	214	133	104	159	74	162	94	165	129	67	136	97	119	135	152	8	134	244	200	146	95	301	135
FBgn0054057	CG34057	1276	45	75	77	56	42	52	38	60	26	32	59	27	43	34	42	40	30	58	45	47	45	43	2	59	63	71	42	34	78	48
FBgn0058002	ND-AGGG	745	244	360	732	505	327	327	176	373	790	1110	776	582	1613	1230	1176	1083	478	1077	721	866	215	304	17	447	689	183	254	267	1702	349
FBgn0058005	CR40005	1227	7	25	26	19	20	15	11	23	8	15	10	3	9	14	17	4	8	24	8	10	13	15	0	29	18	8	9	9	58	14
FBgn0058006	CG40006	2590	792	1229	1950	1304	757	722	597	1138	900	959	1025	658	1469	1083	1242	1393	442	1206	795	1127	999	1171	48	1319	2006	633	697	696	2427	1002
FBgn0058045	CG40045	1009	620	858	1599	844	760	703	508	962	819	939	907	608	1345	960	1150	1085	563	1162	729	954	608	732	41	879	1295	414	546	537	3368	784
FBgn0058053	lncRNA:CR40053	1361	2	6	7	8	17	15	3	11	1	3	3	1	3	2	0	3	10	7	0	7	12	8	0	4	15	43	23	11	22	3
FBgn0058064	ARY	1392	0	3	0	2	1	3	0	1	0	0	1	0	0	1	0	2	0	0	12	4	5	0	0	5	0	16	8	1	9	1
FBgn0058068	CR40068	414	5	14	5	9	11	7	5	7	1	1	0	0	4	1	6	0	4	0	2	4	1	5	0	7	5	71	19	7	15	7
FBgn0058100	CR40100	394	71	89	167	70	89	70	34	52	106	108	101	38	143	135	135	140	49	149	105	70	96	75	1	72	117	67	65	76	179	35
FBgn0058160	CG40160	5187	486	797	1109	962	578	558	411	873	600	649	680	478	820	624	787	898	339	796	591	848	549	530	24	892	980	248	531	450	1532	682
FBgn0058172	lncRNA:CR40172	795	0	1	3	0	1	4	2	3	2	0	1	0	0	0	0	0	10	4	4	1	7	3	0	1	1	0	6	2	11	4
FBgn0058178	l(3)80Fg	3076	2465	3570	5438	4322	2631	2761	1970	4055	2896	2902	3305	1879	3757	3169	4303	4608	1457	3975	2966	3892	2148	2606	133	4235	3619	847	1991	2034	4781	3276
FBgn0058182	CR40182	291	12	26	28	23	41	42	10	20	12	9	8	4	6	9	7	3	15	5	15	0	25	24	0	16	19	252	55	9	63	17
FBgn0058191	CG40191	3281	1758	2496	3967	2594	1972	1882	1312	2840	2085	2530	2589	1492	2921	2442	2806	3082	1194	3013	2299	2621	1582	1840	90	2631	3127	687	1388	1526	6649	2175
FBgn0058198	CG40198	1567	54	100	159	101	111	112	53	86	134	140	189	104	148	177	159	167	78	135	128	114	77	34	1	84	135	36	109	41	346	120
FBgn0058263	MFS17	3406	2291	3194	5116	3764	2579	2554	1756	3856	2390	2394	2315	1286	2963	2329	3512	3743	1249	3454	2198	3460	2233	2274	120	3826	3248	541	1866	1756	5094	2835
FBgn0058298	CG40298	1161	108	161	281	94	110	111	33	76	111	145	58	33	104	127	70	90	54	145	58	59	80	100	1	54	86	66	87	88	85	51
FBgn0058354	CR40354	1400	35	58	54	84	120	67	32	71	30	49	19	14	49	29	38	31	29	52	30	29	90	63	6	60	68	171	183	41	189	46
FBgn0058439	CG40439	707	11	28	20	12	9	2	1	14	11	22	20	6	26	26	18	10	11	13	24	26	4	29	0	4	5	21	5	2	18	2
FBgn0058441	CR40441	177	2	4	0	1	9	3	1	3	0	0	0	0	0	0	0	0	0	0	0	0	0	1	0	1	3	0	17	0	8	0
FBgn0058461	CR40461	391	2	3	12	6	3	0	0	1	0	1	8	3	4	0	6	14	8	6	2	2	3	4	0	10	6	21	3	5	29	7
FBgn0058469	lncRNA:CR40469	214	10576	17852	62687	16742	12354	12934	9857	12112	51792	94892	134246	77043	104276	54648	51614	67458	32365	69452	81084	51090	8958	19403	659	16390	97611	21244	9606	13149	74952	14271
FBgn0058470	CG40470	2990	749	1071	1506	1390	759	794	715	1512	809	721	1047	607	1058	885	1385	1483	425	1074	831	1215	702	705	49	1282	573	160	576	485	1311	1092
FBgn0060291	snoRNA:U49:66Db	84	0	3	2	4	0	1	2	4	2	6	0	3	0	0	1	0	2	3	9	4	1	1	0	2	6	0	2	0	5	2
FBgn0060292	snoRNA:U49:66Da	80	1	3	0	1	0	0	1	0	5	10	0	1	21	17	7	8	33	9	0	7	7	3	0	1	0	0	1	1	10	1
FBgn0060296	pain	3041	699	1050	1346	940	758	727	533	999	589	667	745	462	998	549	654	731	373	925	537	813	801	902	28	1055	1115	645	512	542	1671	741
FBgn0061188	lncRNA:Yu	587	2	0	5	0	2	1	2	1	3	0	0	3	2	1	0	0	8	1	23	1	4	4	0	3	3	17	4	0	3	0
FBgn0061196	CG15468	1200	8	34	29	57	76	42	10	25	4	4	4	4	8	4	2	1	36	21	8	6	49	29	2	17	23	218	147	20	56	14
FBgn0061197	salto	3065	56	56	116	84	83	82	39	67	47	49	53	26	65	46	50	36	55	58	38	46	96	69	1	63	94	526	104	64	168	58
FBgn0061198	HSPC300	584	118	210	270	198	173	166	97	178	216	337	416	237	392	268	237	268	117	308	224	258	90	125	1	192	336	245	213	121	932	151
FBgn0061200	Nup153	8065	3684	5952	7425	5368	4766	4573	2904	6248	3965	4458	4891	2849	5755	3940	4638	4650	2094	5509	3546	4259	4277	4767	239	6179	5898	3778	3035	2735	15222	4593
FBgn0061209	His2B:CG17949	595	0	0	0	0	0	0	0	0	0	0	0	0	0	0	1	0	6	0	4	0	4	2	0	0	0	0	1	0	12	0
FBgn0061356	Hao	1322	398	519	560	1011	362	271	417	916	396	554	846	557	499	332	761	965	324	698	668	929	370	319	47	1075	773	1079	377	172	1070	532
FBgn0061359	Mvk	1976	0	0	0	0	0	0	0	0	0	0	0	0	0	0	0	0	0	0	0	0	0	0	0	0	0	0	0	0	0	0
FBgn0061360	CG33672	1976	0	0	0	0	0	0	0	0	0	0	0	0	0	0	0	0	0	0	0	0	0	0	0	0	0	0	0	0	0	0
FBgn0061361	Tcs1	1245	0	0	0	0	0	0	0	0	0	0	0	0	0	0	0	0	0	0	0	0	0	0	0	0	0	0	0	0	0	0
FBgn0061362	Polr3K	1245	0	0	0	0	0	0	0	0	0	0	0	0	0	0	0	0	0	0	0	0	0	0	0	0	0	0	0	0	0	0
FBgn0061435	CG30270	573	35	45	77	53	41	53	29	70	36	24	28	18	29	30	31	51	13	56	19	37	33	32	1	68	32	9	29	39	73	60
FBgn0061469	Ube3a	3674	715	1231	1766	1324	1136	1061	690	1436	1133	1482	1207	826	1563	1203	1545	1561	561	1435	1043	1212	940	1199	40	1434	1554	1546	844	610	3540	1118
FBgn0061476	Zwilch	2232	7	24	13	55	65	52	12	22	2	0	7	1	5	4	6	0	15	16	19	4	39	22	2	6	24	190	111	44	661	18
FBgn0061492	loj	1179	334	487	536	266	341	330	149	243	338	395	245	148	540	346	309	266	210	449	176	248	328	315	10	288	426	179	210	187	991	240
FBgn0061515	endos	1665	921	1528	2674	1700	1232	1091	863	1603	1538	1875	2851	1422	1915	1781	1905	1832	953	2067	2004	1550	966	1324	68	1671	2274	1059	916	794	7406	1296
FBgn0062411	Ctr1C	1031	7	28	12	45	41	32	14	35	1	1	0	0	1	0	0	0	14	3	0	8	36	28	1	17	16	121	151	15	38	12
FBgn0062412	Ctr1B	953	69	123	184	183	101	70	82	206	100	104	216	117	90	90	150	145	65	129	144	126	95	76	7	175	152	297	100	54	296	119
FBgn0062413	Ctr1A	2333	565	859	1207	833	695	642	426	939	703	754	839	531	1027	800	891	918	366	937	579	855	555	682	37	893	1078	461	459	468	1542	695
FBgn0062440	EMRE	701	219	341	759	326	258	276	177	350	549	729	679	532	796	531	717	546	303	589	395	519	210	241	12	357	780	380	202	150	1418	317
FBgn0062442	Cisd2	675	641	811	873	990	713	674	434	851	574	801	995	670	1120	669	758	854	382	936	670	792	477	721	40	779	887	665	451	467	2266	738
FBgn0062449	CG13197	3613	330	454	590	457	372	351	249	499	409	439	548	328	501	351	446	487	220	528	410	478	335	374	19	537	522	509	352	265	1500	406
FBgn0062517	CG16984	1162	5	1	11	8	9	0	1	16	4	6	5	4	3	1	3	8	7	5	11	4	7	4	1	2	1	36	5	1	13	5
FBgn0062565	Or19b	1164	6	26	44	18	21	19	4	14	0	0	0	0	0	0	0	0	3	8	0	2	14	17	0	4	29	298	54	8	43	6
FBgn0062928	hpRNA:CR33940	1012	5	20	12	12	17	12	3	9	46	78	54	22	15	1	9	3	34	89	50	47	9	11	0	6	2	13	11	10	220	8
FBgn0062961	lncRNA:CR33942	503	63	91	229	93	70	65	52	71	213	421	416	273	402	234	177	301	179	338	290	271	27	50	5	91	285	204	61	52	307	86
FBgn0062978	CG31808	1929	2732	4207	6357	5058	3271	3402	2447	5232	4036	4191	4978	2523	4399	4329	5738	6122	1853	4665	4028	4570	2631	3046	135	4818	4143	1006	2145	2359	5447	4013
FBgn0063083	lncRNA:CR33948	295	2	7	4	3	1	3	2	6	1	0	0	3	7	1	0	0	4	5	4	5	7	2	0	2	2	0	0	1	12	3
FBgn0063127	lncRNA:CR33938	505	0	12	16	11	18	9	3	13	1	0	5	4	4	3	4	0	12	4	3	4	8	2	0	5	6	210	38	4	24	6
FBgn0063261	CG31275	594	8	15	4	10	29	20	7	13	0	0	3	0	2	0	0	0	2	0	0	0	8	18	0	10	2	58	44	10	18	4
FBgn0063298	asRNA:CR31429	1893	7	1	3	4	3	3	1	5	2	0	1	0	4	2	0	0	8	0	1	1	2	2	0	3	5	0	0	0	3	0
FBgn0063368	Gpb5	765	69	86	131	105	70	80	40	92	55	50	107	46	85	59	49	84	55	90	93	99	70	79	3	97	64	41	70	47	136	95
FBgn0063373	snoRNA:snR38:54Ec	77	1	0	0	0	2	3	0	1	0	0	0	0	0	0	0	0	0	4	5	2	0	0	0	1	0	0	0	0	0	2
FBgn0063374	snoRNA:snR38:54Eb	76	1	1	0	0	2	0	1	0	0	0	0	0	2	0	0	0	0	0	0	0	3	0	0	0	1	0	0	0	3	0
FBgn0063375	snoRNA:Me28S-G3277a	77	0	2	3	0	0	0	0	0	0	0	2	0	0	1	0	0	1	0	0	0	0	0	0	0	0	0	0	0	0	0
FBgn0063376	snoRNA:U76:54Eb	73	0	0	1	0	0	1	0	1	0	3	0	0	0	0	0	0	0	2	0	0	0	0	0	0	0	0	1	0	0	0
FBgn0063377	snoRNA:Me28S-A1666a	73	2	1	0	0	0	2	0	0	2	0	0	1	0	0	1	0	2	0	0	2	2	0	0	2	0	0	0	0	3	2
FBgn0063378	snoRNA:U31:54Ed	67	0	0	1	0	0	1	0	0	2	1	0	1	0	0	0	1	3	0	0	1	0	0	1	0	0	0	3	0	0	1
FBgn0063379	snoRNA:U31:54Ec	67	4	0	1	1	2	4	1	1	1	1	7	1	0	0	0	0	1	6	3	0	5	4	0	1	3	0	1	0	10	3
FBgn0063380	snoRNA:U31:54Eb	67	0	0	0	0	0	0	0	0	2	1	0	0	1	5	0	0	0	0	2	0	0	0	0	0	3	0	0	0	1	2
FBgn0063381	snoRNA:Me28S-G3081a	69	0	1	0	3	1	0	0	3	2	1	5	0	1	0	0	1	0	0	0	0	1	1	0	2	0	0	1	0	2	0
FBgn0063382	snoRNA:U29:54Ed	87	1	2	12	1	1	3	3	2	3	18	0	0	13	3	2	11	12	12	4	3	1	1	0	0	7	26	1	3	9	0
FBgn0063383	snoRNA:U29:54Ec	88	0	0	2	3	0	1	1	1	1	1	0	0	4	0	0	0	0	0	0	0	0	1	0	0	5	7	1	0	2	1
FBgn0063384	snoRNA:U29:54Eb	86	0	3	0	0	2	0	1	1	5	2	0	0	6	2	6	0	4	1	5	2	0	0	0	1	0	0	0	3	2	2
FBgn0063385	snoRNA:Me28S-A3407a	87	1	4	5	6	6	0	1	4	21	26	3	1	41	20	7	10	86	37	0	16	2	2	0	0	17	0	2	5	48	4
FBgn0063386	snoRNA:Me18S-A28a	67	0	1	4	0	0	1	2	0	4	0	0	1	2	0	0	0	1	2	0	4	7	0	0	2	1	0	0	2	3	1
FBgn0063387	snoRNA:U27:54Eb	72	2	2	4	3	2	1	0	3	0	0	0	0	2	0	0	0	5	0	0	2	0	2	0	3	2	0	0	0	1	1
FBgn0063388	snoRNA:U27:54Ea	69	0	0	0	0	0	1	0	2	1	3	0	0	1	3	0	0	2	1	0	0	3	0	0	0	0	0	0	0	1	0
FBgn0063389	snoRNA:Me18S-G1620	68	0	2	2	0	0	2	2	4	1	0	0	0	2	4	0	0	2	12	12	2	2	0	0	0	1	6	1	2	6	2
FBgn0063391	snoRNA:U14:30Eb	81	1	3	3	2	3	1	0	5	9	5	0	5	10	7	2	1	14	4	21	7	0	0	0	1	4	0	2	1	13	1
FBgn0063392	snoRNA:U14:30Ea	81	0	5	8	0	1	8	3	1	10	6	6	0	21	9	7	3	7	24	0	3	4	0	0	1	3	1	6	3	19	4
FBgn0063449	Uhg2	419	65	89	150	62	95	57	32	81	182	208	204	81	217	168	153	171	108	267	159	137	55	67	1	50	127	115	64	69	601	52
FBgn0063485	Lasp	4413	0	0	0	0	0	0	0	0	0	0	0	0	0	0	0	0	0	0	0	0	0	0	0	0	0	0	0	0	0	0
FBgn0063491	GstE9	788	266	340	550	936	345	285	398	1049	281	330	1096	605	583	309	812	840	190	453	559	873	265	271	32	742	772	638	295	248	1470	622
FBgn0063492	GstE8	1122	40	78	100	120	73	49	56	85	44	61	149	67	93	30	86	98	33	59	106	83	49	45	3	79	90	32	46	30	368	92
FBgn0063493	GstE7	765	34	66	131	121	44	59	46	108	57	80	144	93	101	57	133	156	46	83	85	102	55	67	3	110	182	65	46	34	344	80
FBgn0063494	GstE6	751	292	409	558	449	353	265	161	381	246	312	492	282	599	377	392	383	164	307	278	356	268	386	17	307	665	196	248	192	1461	296
FBgn0063495	GstE5	734	9	20	43	31	29	24	12	33	23	19	27	10	33	34	40	34	20	43	12	42	23	23	1	29	57	200	20	17	137	18
FBgn0063496	GstE4	839	48	79	256	68	49	57	53	20	51	76	64	76	155	108	49	79	43	96	118	90	118	115	5	82	371	252	79	45	152	50
FBgn0063497	GstE3	755	369	560	896	767	456	382	361	711	443	583	1211	619	797	408	717	925	266	628	784	712	457	714	30	822	1190	708	336	285	1572	589
FBgn0063498	GstE2	890	318	440	550	561	263	284	286	460	382	488	517	392	615	472	647	582	252	578	441	635	289	381	21	492	375	110	184	261	715	358
FBgn0063499	GstE10	1134	5	14	15	19	34	21	4	10	0	1	7	1	4	0	4	0	16	3	1	2	12	11	1	7	8	123	52	7	189	7
FBgn0063649	CG6006	4384	682	1160	1598	1358	860	827	623	1191	736	933	1196	713	1111	829	982	1065	418	1051	813	980	826	889	61	1208	1371	1067	720	484	1642	914
FBgn0063667	meep	1082	10	20	13	28	21	24	18	37	12	12	31	14	26	21	41	29	18	21	28	20	18	18	2	36	36	107	49	16	47	15
FBgn0063670	CG40228	1686	320	560	1073	709	437	415	294	599	540	731	736	445	891	744	1047	1107	391	1016	770	790	295	350	28	552	729	161	370	381	1849	500
FBgn0063923	Kaz1-ORFB	1276	65	152	516	147	78	108	97	156	336	530	642	465	461	333	467	447	310	557	588	536	41	125	4	235	1349	441	63	59	694	183
FBgn0063924	Kaz1-ORFA	307	0	0	0	0	0	0	0	0	0	0	0	0	0	0	0	0	0	0	0	0	0	0	0	0	0	0	0	0	0	0
FBgn0064115	GatC	1570	0	0	0	0	0	0	0	0	0	0	0	0	0	0	0	0	0	0	0	0	0	0	0	0	0	0	0	0	0	0
FBgn0064116	anox	1352	0	0	0	0	0	0	0	0	0	0	0	0	0	0	0	0	0	0	0	0	0	0	0	0	0	0	0	0	0	0
FBgn0064117	SLIRP1	1352	0	0	0	0	0	0	0	0	0	0	0	0	0	0	0	0	0	0	0	0	0	0	0	0	0	0	0	0	0	0
FBgn0064119	CG33934	4064	0	0	0	0	0	0	0	0	0	0	0	0	0	0	0	0	0	0	0	0	0	0	0	0	0	0	0	0	0	0
FBgn0064123	stg1	3798	0	0	0	0	0	0	0	0	0	0	0	0	0	0	0	0	0	0	0	0	0	0	0	0	0	0	0	0	0	0
FBgn0064126	CG33722	3593	0	0	0	0	0	0	0	0	0	0	0	0	0	0	0	0	0	0	0	0	0	0	0	0	0	0	0	0	0	0
FBgn0064225	RpL5	3835	12806	17786	20204	15194	13738	13398	7100	15005	15230	19968	20844	11218	19893	12823	12648	13753	10654	25274	13466	15481	17879	17654	856	17558	17990	6857	11303	9292	53505	11817
FBgn0064227	Rdh	440	197	290	818	384	245	212	185	405	618	800	812	432	793	793	1048	1030	408	776	568	696	194	278	14	378	658	176	168	143	834	360
FBgn0064237	Idgf5	1495	265	344	303	480	339	240	214	496	198	334	414	280	382	257	480	535	185	480	268	455	316	213	24	519	442	554	298	158	667	318
FBgn0064766	CG7600	3255	700	1108	1305	1201	1061	851	625	1364	532	640	707	404	769	482	635	830	335	854	438	690	883	1001	45	1135	1009	745	786	508	2598	914
FBgn0064912	CG31178	1184	31	32	59	54	54	30	23	36	32	26	19	10	45	36	30	19	18	53	16	13	66	35	2	31	46	66	58	14	82	34
FBgn0065032	Arpc3B	786	21	28	40	45	44	30	10	48	21	48	18	6	34	19	12	16	14	35	8	10	33	32	0	22	70	170	37	28	126	12
FBgn0065035	AlkB	1241	39	66	130	88	57	79	42	86	55	120	98	67	118	97	147	73	61	111	102	83	50	48	5	90	135	108	84	41	398	47
FBgn0065046	snoRNA:U3:9B	168	30	61	67	33	47	37	24	59	62	94	52	41	140	77	66	62	93	125	35	64	27	68	0	35	74	57	37	19	684	58
FBgn0065047	snoRNA:U3:54Ab	173	69	191	148	116	129	112	39	148	93	107	214	163	172	68	62	130	40	173	104	71	66	148	8	93	91	188	139	120	1000	102
FBgn0065048	snoRNA:U3:54Aa	173	76	208	110	107	157	104	37	123	166	137	134	86	255	114	98	148	241	216	57	161	74	144	4	100	158	209	183	109	622	133
FBgn0065051	scaRNA:MeU5-U42	111	2	8	17	13	3	5	8	4	6	8	3	8	21	10	7	7	13	4	4	9	5	11	0	8	10	20	12	3	38	14
FBgn0065053	snoRNA:Me18S-C1831	72	18	27	114	18	37	35	2	34	276	646	189	168	272	357	104	218	527	436	158	158	9	30	1	26	295	43	25	6	661	35
FBgn0065055	snoRNA:Psi28S-2648	162	20	37	26	16	34	18	26	26	41	65	42	28	94	27	39	15	35	50	19	56	14	31	0	23	34	8	17	19	195	24
FBgn0065057	scaRNA:MeU2-C28	49	4	3	6	6	9	5	0	3	10	25	1	5	10	7	6	11	7	8	7	8	5	0	0	6	2	0	0	2	8	2
FBgn0065058	snoRNA:684	78	41	87	48	38	44	42	11	97	32	29	16	6	41	29	23	15	11	34	5	44	16	7	1	36	30	18	32	29	251	77
FBgn0065059	snoRNA:660	96	0	0	0	0	0	0	0	0	0	0	0	0	0	0	0	0	0	0	0	0	0	0	0	0	0	0	0	0	0	0
FBgn0065064	snoRNA:Psi28S-291	220	885	1580	2567	905	1520	1321	501	1326	2359	3890	1950	1734	5968	2863	2242	2026	1809	4347	942	2318	711	613	30	793	2547	1573	1029	1071	12612	1131
FBgn0065066	snoRNA:Me28S-A2564	46	1	4	9	3	2	5	2	2	12	23	18	8	29	28	16	12	22	4	7	9	3	9	0	3	16	7	5	5	10	6
FBgn0065070	snoRNA:291	74	22	52	102	35	51	64	31	65	371	684	197	411	691	402	206	376	233	266	124	174	23	31	2	74	172	0	46	12	260	61
FBgn0065071	snoRNA:Or-CD10	67	5	35	40	15	33	32	5	20	62	54	43	35	108	48	14	26	65	79	14	25	22	4	2	15	49	3	47	14	174	22
FBgn0065073	snoRNA:229	140	2	0	6	2	6	0	5	2	0	0	3	0	2	1	1	0	5	0	8	0	5	0	0	1	4	14	2	0	9	1
FBgn0065076	snoRNA:185	55	19	19	41	18	15	25	10	20	223	529	115	84	649	555	123	179	199	228	125	75	10	6	1	24	120	5	25	19	184	12
FBgn0065080	snoRNA:Me18S-A1374	68	0	0	0	0	0	0	0	0	0	0	0	0	0	0	0	0	0	0	0	0	0	0	0	0	0	0	0	0	0	0
FBgn0065081	snmRNA:838	73	0	0	0	0	0	0	0	0	0	0	0	0	0	0	0	0	0	0	0	0	0	0	0	0	0	0	0	0	0	0
FBgn0065083	snmRNA:765	46	0	0	0	0	0	0	0	0	0	0	0	0	0	0	0	0	0	0	0	0	0	0	0	0	0	0	0	0	0	0
FBgn0065084	snmRNA:763	95	0	0	0	0	0	0	0	0	0	0	0	0	0	0	0	0	0	0	0	0	0	0	0	0	0	0	0	0	0	0
FBgn0065087	snmRNA:649	59	0	0	0	0	0	0	0	0	0	0	0	0	0	0	0	0	0	0	0	0	0	0	0	0	0	0	0	0	0	0
FBgn0065088	snmRNA:641	143	0	0	0	0	0	0	0	0	0	0	0	0	0	0	0	0	0	0	0	0	0	0	0	0	0	0	0	0	0	0
FBgn0065092	snmRNA:438	64	0	0	0	0	0	0	0	0	0	0	0	0	0	0	0	0	0	0	0	0	0	0	0	0	0	0	0	0	0	0
FBgn0065094	snmRNA:419	74	0	0	0	0	0	0	0	0	0	0	0	0	0	0	0	0	0	0	0	0	0	0	0	0	0	0	0	0	0	0
FBgn0065095	snmRNA:400	52	0	0	0	0	0	0	0	0	0	0	0	0	0	0	0	0	0	0	0	0	0	0	0	0	0	0	0	0	0	0
FBgn0065096	snmRNA:359	34	0	0	0	0	0	0	0	0	0	0	0	0	0	0	0	0	0	0	0	0	0	0	0	0	0	0	0	0	0	0
FBgn0065097	snmRNA:357	77	0	0	0	0	0	0	0	0	0	0	0	0	0	0	0	0	0	0	0	0	0	0	0	0	0	0	0	0	0	0
FBgn0065098	RNaseMRP:RNA	382	5624	7454	9009	6852	6329	5038	3057	6577	5473	8481	5017	3919	13727	7630	6894	6010	4194	9504	3399	5289	4450	6285	300	5318	12891	7136	5396	6193	32796	5655
FBgn0065099	snRNA:7SK	444	10455	17590	33844	19749	14711	14789	8743	20416	11886	16575	20570	16226	26881	16454	16562	13879	7438	19817	10901	20059	9211	11998	671	14402	32004	20037	9838	11685	43742	17930
FBgn0065100	snmRNA:254	31	30	23	112	22	60	33	4	20	186	233	49	43	329	227	75	108	92	278	56	69	18	38	2	18	215	46	38	25	237	43
FBgn0065101	snmRNA:204	35	0	0	0	0	0	0	0	0	0	0	0	0	0	0	0	0	0	0	0	0	0	0	0	0	0	0	0	0	0	0
FBgn0065102	snmRNA:184	35	0	0	0	0	0	0	0	0	0	0	0	0	0	0	0	0	0	0	0	0	0	0	0	0	0	0	0	0	0	0
FBgn0065104	snmRNA:158	157	0	0	0	0	0	0	0	0	0	0	0	0	0	0	0	0	0	0	0	0	0	0	0	0	0	0	0	0	0	0
FBgn0065105	snmRNA:157	43	1	15	11	10	34	25	8	8	1	1	0	1	0	3	0	1	2	0	0	3	13	6	0	5	8	94	71	18	35	1
FBgn0065107	snmRNA:128	63	0	0	0	0	0	0	0	0	0	0	0	0	0	0	0	0	0	0	0	0	0	0	0	0	0	0	0	0	0	0
FBgn0065108	ppk16	3212	0	0	0	0	0	0	0	0	0	0	0	0	0	0	0	0	0	0	0	0	0	0	0	0	0	0	0	0	0	0
FBgn0065109	ppk11	3212	0	0	0	0	0	0	0	0	0	0	0	0	0	0	0	0	0	0	0	0	0	0	0	0	0	0	0	0	0	0
FBgn0065110	ppk10	1653	49	84	92	47	9	9	10	13	5	5	4	3	3	7	5	10	43	57	33	32	21	62	4	37	8	29	16	15	17	10
FBgn0066084	RpL41	320	16613	23149	18412	16929	16579	13981	7987	12090	15057	21864	24391	11245	25508	11566	10146	13313	11651	26736	14707	13610	9058	15435	600	15748	12314	9089	15364	17196	117076	12021
FBgn0066101	LpR1	6638	1959	3319	3225	3375	2424	2280	1885	3854	1819	2059	2577	1430	2565	1882	2427	2623	995	2703	1857	2490	2417	2970	135	3738	2620	1216	1587	1306	6051	2848
FBgn0066114	GlcAT-I	1560	249	354	528	307	330	298	133	337	202	244	224	141	277	213	179	141	129	279	171	199	287	311	10	314	430	633	299	209	1066	239
FBgn0066292	CheB42c	1649	75	114	174	116	96	89	59	153	86	93	96	60	118	73	102	74	47	113	88	73	83	84	5	115	111	133	77	49	280	105
FBgn0066293	CheB42b	674	41	46	69	70	46	36	28	48	33	45	37	25	47	22	34	38	21	66	42	24	18	40	5	40	48	18	22	20	128	51
FBgn0066303	CG33932	1395	0	0	0	0	0	0	0	0	0	0	0	0	0	0	0	0	0	0	0	0	0	0	0	0	0	0	0	0	0	0
FBgn0066304	Rpp20	1395	0	0	0	0	0	0	0	0	0	0	0	0	0	0	0	0	0	0	0	0	0	0	0	0	0	0	0	0	0	0
FBgn0066365	dyl	3139	36	65	137	115	152	85	34	69	10	15	32	18	25	9	21	13	26	11	22	12	73	58	3	31	82	1282	208	70	190	44
FBgn0067052	Rab9D	897	11	15	7	18	9	10	7	24	1	1	1	1	3	2	1	5	3	3	1	0	7	6	1	10	11	106	58	8	36	5
FBgn0067102	GlcT	3394	644	1070	1311	1008	874	781	565	1144	649	783	826	626	1054	809	767	779	415	939	600	824	737	794	30	948	1045	1285	900	507	2981	872
FBgn0067311	CheB38b	695	6	5	14	25	7	10	8	3	8	4	8	8	10	6	2	2	7	2	12	6	8	5	1	15	6	1	12	9	8	0
FBgn0067312	CheB38a	595	5	12	15	19	3	3	5	5	0	8	3	3	3	1	3	2	1	1	9	2	6	6	0	4	12	8	7	1	16	6
FBgn0067317	Cby	622	3	12	14	15	23	17	5	17	3	2	1	1	4	0	10	2	11	4	15	11	30	7	0	6	22	154	57	9	19	10
FBgn0067407	Or98P	210	22	22	19	26	10	13	15	28	13	15	35	11	17	11	22	12	6	28	27	12	9	7	1	31	20	1	10	9	27	24
FBgn0067622	LSm-4	1578	0	0	0	0	0	0	0	0	0	0	0	0	0	0	0	0	0	0	0	0	0	0	0	0	0	0	0	0	0	0
FBgn0067628	CG33331	1284	56	98	130	108	94	71	47	96	67	51	123	64	54	55	59	85	47	73	87	44	62	64	3	99	79	344	102	47	422	59
FBgn0067629	CG33332	1315	38	67	81	68	59	43	33	61	55	62	80	50	74	64	65	90	39	103	64	72	73	55	1	75	99	102	61	34	544	62
FBgn0067779	dbr	4499	1076	1590	2621	1853	1207	1277	937	1759	858	939	1085	598	1251	885	1082	1211	476	1211	891	1034	1245	1279	77	1986	1847	790	655	527	3280	1160
FBgn0067782	att-ORFB	1327	0	0	0	0	0	0	0	0	0	0	0	0	0	0	0	0	0	0	0	0	0	0	0	0	0	0	0	0	0	0
FBgn0067783	DPCoAC	2265	289	483	829	465	332	316	243	357	332	384	460	242	535	363	498	419	189	544	303	451	274	401	22	573	604	296	219	243	1354	380
FBgn0067861	Sdic1	2082	30	31	55	41	77	38	23	51	17	18	16	12	22	13	11	8	4	20	3	20	22	39	0	59	26	141	64	25	68	36
FBgn0067864	Patj	3294	1396	2182	2788	2213	1654	1381	1069	2076	1181	1449	1766	1165	1795	1290	1523	1524	590	1488	1045	1391	1672	1895	76	2216	2260	1745	1089	837	3683	1717
FBgn0067903	IM18	739	0	0	0	0	0	0	0	0	0	0	0	0	0	0	0	0	0	0	0	0	0	0	0	0	0	0	0	0	0	0
FBgn0067905	Dso2	223	407	1169	1498	1134	560	416	740	830	1160	3542	3812	2639	3786	2166	2761	4210	1767	3138	3981	3940	388	835	58	1597	2713	801	481	538	3524	1248
FBgn0069056	CG33226	879	126	180	251	193	194	183	68	219	147	182	94	86	205	130	165	163	74	186	111	151	109	111	7	206	171	78	101	84	283	178
FBgn0069242	eca	946	171	298	449	180	226	203	112	254	264	335	580	231	368	309	279	293	166	369	298	267	198	196	5	290	395	159	151	129	806	185
FBgn0069354	Porin2	1128	40	61	94	93	107	57	30	68	9	3	10	14	23	14	13	8	15	8	6	12	53	47	2	43	65	676	189	56	174	37
FBgn0069913	CG4681	1497	43	131	72	174	293	152	35	126	7	4	14	7	6	6	9	5	18	11	15	10	152	106	6	55	76	1062	455	100	201	51
FBgn0069923	CG41128	364	292	442	714	505	341	324	276	412	739	854	768	536	1395	1004	1291	1186	447	996	710	931	208	288	10	399	641	106	333	355	2280	407
FBgn0069938	CG41106	957	6	18	12	15	39	18	3	19	0	2	0	1	0	0	0	0	10	3	4	0	9	18	1	6	11	142	61	6	19	3
FBgn0069969	CG40498	3416	2691	3809	6133	4688	2943	3131	2210	4701	3326	3795	3356	2008	4676	3696	5212	5762	1826	4888	3244	4671	2642	3015	158	4448	4065	1017	2009	2076	5409	3657
FBgn0069973	CG40485	1752	2765	4167	5922	2845	3405	3429	1459	2869	4025	4890	3285	1966	6434	4265	3206	3603	2370	5876	2612	3188	2653	3057	89	2542	4727	1333	2403	2828	3680	2434
FBgn0082582	tmod	8320	4321	6958	12364	6914	5189	5437	3684	6701	6824	7587	9090	5130	9046	7435	8107	7770	3463	9075	6775	6547	4824	6203	249	6922	9092	3580	3428	3253	12812	5504
FBgn0082585	sprt	2795	516	759	1190	687	682	658	374	749	562	579	598	411	785	612	623	714	304	841	437	646	641	712	29	688	883	539	484	361	1277	595
FBgn0082598	akirin	2633	1281	1875	3301	2081	1663	1615	1047	2127	2320	2610	2765	1585	3641	2640	2883	3066	1394	3197	2092	2341	1490	1781	77	2155	3061	974	1108	1071	11147	1645
FBgn0082831	pps	6730	2636	4283	5502	4555	3378	3362	2422	4869	2553	2687	3569	2148	3536	2374	3222	3040	1269	3607	2521	3181	2981	3330	161	4584	4274	2992	2135	1885	8191	3727
FBgn0082919	snoRNA:Or-CD4	78	1	1	0	2	2	0	0	0	1	0	0	0	4	0	3	0	6	0	0	2	2	2	0	0	2	0	3	0	3	1
FBgn0082922	snoRNA:Or-aca4	162	0	0	0	0	0	0	0	0	0	0	0	0	0	0	0	0	0	0	0	0	0	0	0	0	0	0	0	0	0	0
FBgn0082923	snoRNA:Or-aca3	147	5	14	16	18	18	16	1	18	14	30	16	10	59	34	9	17	23	29	0	15	11	7	1	19	26	8	8	3	54	8
FBgn0082924	snoRNA:Or-aca2	142	0	0	0	0	0	0	0	0	0	0	0	0	0	0	0	0	0	0	0	0	0	0	0	0	0	0	0	0	0	0
FBgn0082925	snoRNA:Or-aca1	135	11	35	28	17	11	34	7	28	23	28	0	12	39	35	10	11	14	42	4	24	26	13	0	14	18	1	30	41	196	50
FBgn0082926	snoRNA:Me28S-U1848	80	4	7	2	7	1	9	2	2	2	3	0	0	4	1	0	5	0	2	0	4	1	1	0	2	0	0	2	1	11	2
FBgn0082927	snoRNA:Me28S-G3255b	82	3	4	3	4	3	7	3	5	0	4	0	1	0	0	5	6	2	4	3	2	1	5	0	3	2	0	4	0	5	2
FBgn0082928	snoRNA:Me28S-G3255a	85	1	5	11	9	3	6	0	4	2	3	0	0	2	0	3	0	3	5	9	0	0	1	0	3	3	0	2	2	7	3
FBgn0082929	snoRNA:Me28S-G2703c	85	0	7	8	0	5	8	0	2	23	13	3	9	31	13	5	7	72	19	10	25	2	0	0	5	12	0	3	0	37	5
FBgn0082930	snoRNA:Me28S-G2703b	87	2	1	7	1	12	8	0	4	5	9	6	2	2	0	5	6	4	3	6	1	2	2	1	1	3	1	3	2	6	2
FBgn0082931	snoRNA:Me28S-G2703a	91	0	1	7	1	4	5	3	0	3	7	6	3	7	8	7	1	11	10	5	5	3	0	0	7	6	0	7	0	15	4
FBgn0082932	snoRNA:Me28S-G1083d	83	0	0	0	0	0	0	0	0	0	0	0	0	0	0	0	0	0	0	0	0	0	0	0	0	0	0	0	0	0	0
FBgn0082933	snoRNA:Me28S-G1083c	83	0	0	0	0	0	0	0	0	0	0	0	0	0	0	0	0	0	0	0	0	0	0	0	0	0	0	0	0	0	0
FBgn0082934	snoRNA:Me28S-G1083b	83	0	0	0	0	0	0	0	0	0	0	0	0	0	0	0	0	0	0	0	0	0	0	0	0	0	0	0	0	0	0
FBgn0082935	snoRNA:Me28S-G1083a	84	0	0	0	0	0	0	0	0	0	0	0	0	0	0	0	0	0	0	0	0	0	0	0	0	0	0	0	0	0	0
FBgn0082936	snoRNA:Me28S-C2645c	75	0	0	0	0	0	0	0	0	0	0	0	0	0	0	0	0	0	0	0	0	0	0	0	0	0	0	0	0	0	0
FBgn0082937	snoRNA:Me28S-C2645b	75	1	3	6	7	6	8	3	5	2	1	3	4	1	4	2	7	3	4	4	3	2	2	0	6	5	2	8	1	3	6
FBgn0082938	snoRNA:Me28S-C2645a	75	0	0	0	0	0	0	0	0	0	0	0	0	0	0	0	0	0	0	0	0	0	0	0	0	0	0	0	0	0	0
FBgn0082939	snoRNA:Me28S-C3227b	80	1	3	2	1	0	1	0	1	1	6	4	1	2	1	0	0	3	2	5	1	3	1	0	2	5	0	3	2	0	1
FBgn0082940	snoRNA:Me28S-C3227a	80	0	1	1	2	2	5	1	6	1	0	0	0	2	0	1	4	1	1	0	3	3	1	0	1	5	0	0	2	5	1
FBgn0082941	snoRNA:Me28S-A992	71	1	1	3	0	5	2	0	2	0	3	2	0	1	0	4	0	1	1	3	0	0	0	0	2	3	0	0	0	3	0
FBgn0082942	snoRNA:Me28S-A982b	77	5	7	4	2	2	4	2	9	4	0	2	0	2	0	0	8	3	3	2	2	0	1	0	3	0	0	2	0	4	2
FBgn0082943	snoRNA:Me28S-A982a	77	4	1	0	1	3	3	0	0	1	0	0	0	2	8	4	2	0	2	0	1	1	0	0	3	1	0	1	2	2	2
FBgn0082944	snoRNA:Me28S-A2634c	86	0	0	0	0	0	0	0	0	0	0	0	0	0	0	0	0	0	0	0	0	0	0	0	0	0	0	0	0	0	0
FBgn0082945	snoRNA:Me28S-A2634b	81	0	0	2	1	4	2	0	0	2	1	8	0	10	1	1	0	23	22	0	13	0	1	0	0	0	0	0	4	2	1
FBgn0082946	snoRNA:Me28S-A2634a	73	1	2	3	0	0	0	0	0	0	1	0	3	2	0	0	0	3	2	0	3	0	0	0	0	0	0	0	0	0	2
FBgn0082947	snoRNA:Me18S-U1356c	79	3	1	0	2	0	5	0	2	0	2	0	0	0	2	4	0	0	1	0	0	0	3	0	1	1	0	5	4	0	1
FBgn0082948	snoRNA:Me18S-U1356b	79	3	3	2	0	1	3	0	1	3	0	1	0	0	0	0	0	4	0	6	2	0	4	0	0	6	1	0	3	1	1
FBgn0082949	snoRNA:Me18S-U1356a	79	1	0	0	0	2	4	1	2	0	0	0	0	0	3	1	0	0	1	0	1	2	1	0	2	4	0	0	3	5	0
FBgn0082950	snoRNA:Me18S-G1952	76	2	3	0	0	0	1	2	1	0	0	1	1	1	1	1	1	2	0	0	5	1	0	0	1	0	0	2	2	0	0
FBgn0082951	snoRNA:Me18S-C1366	100	5	19	38	8	18	20	11	29	67	164	108	139	204	186	60	42	147	158	30	96	2	8	1	16	91	10	29	8	86	10
FBgn0082952	snoRNA:Me18S-A1061	76	0	1	4	6	2	3	0	6	1	0	2	1	0	0	4	0	0	0	0	2	3	1	0	2	0	0	0	0	1	0
FBgn0082953	snoRNA:Psi28S-612	145	11	8	10	10	7	17	12	7	4	13	5	12	17	12	16	30	19	16	11	11	11	8	5	21	16	6	7	8	39	13
FBgn0082954	snoRNA:Psi28S-3571	144	34	83	87	49	72	70	40	86	71	132	39	49	173	152	58	45	107	162	20	88	61	39	1	59	117	0	67	92	273	86
FBgn0082957	snoRNA:Psi28S-3405d	140	17	51	71	19	40	22	6	59	118	146	26	91	253	107	86	62	119	113	26	89	9	24	4	19	164	1	33	31	155	39
FBgn0082958	snoRNA:Psi28S-3405c	140	13	40	57	31	24	20	20	44	43	63	31	23	111	68	32	45	25	59	13	51	15	27	1	39	38	5	18	13	167	36
FBgn0082959	snoRNA:Psi28S-3405b	140	10	50	24	18	42	12	20	40	56	136	65	59	132	143	49	63	73	67	29	49	12	13	1	27	62	6	25	32	124	41
FBgn0082960	snoRNA:Psi28S-3405a	140	14	20	64	17	17	25	8	20	28	25	33	26	39	48	29	42	20	48	16	31	23	17	1	25	26	1	6	11	48	26
FBgn0082961	snoRNA:Psi28S-3385b	140	15	38	49	18	15	25	14	33	28	46	26	13	38	28	12	24	28	44	34	14	21	26	0	21	49	15	20	12	47	18
FBgn0082962	snoRNA:Psi28S-3385a	150	12	11	13	7	15	10	4	13	12	35	6	12	71	23	10	21	17	32	18	16	15	10	0	16	28	0	11	3	27	5
FBgn0082963	snoRNA:Psi28S-3378	150	133	266	250	124	171	126	59	210	156	233	90	62	449	227	146	153	145	367	84	248	35	35	3	106	184	66	213	203	1215	208
FBgn0082966	snoRNA:Psi28S-3327b	140	46	108	265	76	121	116	46	72	249	433	172	137	549	285	184	182	143	316	56	227	29	26	2	66	251	121	69	112	1314	121
FBgn0082967	snoRNA:Psi28S-3327a	140	54	94	138	75	75	95	38	79	194	393	174	179	504	295	191	198	197	401	64	302	20	32	1	76	194	36	55	88	844	146
FBgn0082968	snoRNA:Psi28S-3316e	132	1	7	7	4	3	3	0	7	4	10	12	1	17	12	3	12	5	4	0	7	0	5	1	5	8	0	7	10	20	7
FBgn0082969	snoRNA:Psi28S-3316d	132	4	13	24	11	4	6	7	9	36	39	71	26	75	25	46	26	16	51	37	33	5	10	0	3	29	0	13	3	55	11
FBgn0082970	snoRNA:Psi28S-3316c	133	0	7	0	2	1	3	0	4	5	4	0	2	12	13	9	9	7	8	0	5	5	2	0	4	7	1	0	2	16	0
FBgn0082971	snoRNA:Psi28S-3316b	141	34	76	59	40	57	48	31	73	73	88	32	37	128	101	43	43	44	84	28	87	27	24	2	42	57	33	82	40	308	79
FBgn0082972	snoRNA:Psi28S-3316a	132	14	28	31	13	23	29	10	30	24	18	13	13	31	8	14	16	12	19	8	14	23	28	1	35	24	0	16	13	114	19
FBgn0082973	snoRNA:Psi28S-3308	153	9	25	33	10	20	16	5	19	59	99	25	34	129	86	19	42	70	119	20	61	6	13	0	16	76	19	10	15	254	18
FBgn0082974	snoRNA:Psi28S-3305c	152	21	45	59	26	20	48	16	50	46	94	28	28	116	121	57	66	61	107	32	61	22	25	0	47	90	18	17	23	141	50
FBgn0082975	snoRNA:Psi28S-3305b	150	20	21	50	13	13	23	10	16	30	32	26	26	45	31	25	21	17	62	18	15	22	11	1	25	50	0	13	9	45	15
FBgn0082976	snoRNA:Psi28S-3305a	150	12	9	31	19	9	7	0	22	20	27	18	16	45	30	14	37	12	17	23	14	19	13	0	12	14	13	5	13	26	8
FBgn0082978	snoRNA:Psi28S-3091b	133	11	13	32	15	16	26	8	17	29	21	8	7	44	33	38	27	18	33	5	25	11	10	1	18	33	13	17	9	64	6
FBgn0082979	snoRNA:Psi28S-3091a	135	43	50	137	41	36	65	25	53	92	132	56	66	178	136	115	89	57	108	83	120	22	29	0	56	105	28	52	47	254	64
FBgn0082980	snoRNA:Psi28S-2996	136	19	80	73	34	46	69	14	66	42	47	20	17	69	47	39	28	36	90	17	28	17	35	2	33	88	9	40	48	284	49
FBgn0082981	snoRNA:Psi28S-2949	155	1	5	6	0	2	0	3	2	13	25	0	3	10	16	8	7	18	4	0	5	0	1	0	2	1	8	0	5	77	6
FBgn0082983	snoRNA:Psi28S-2626	142	19	40	93	19	58	62	35	31	110	221	486	310	579	348	289	74	220	232	299	262	31	23	3	49	136	28	62	54	354	70
FBgn0082986	snoRNA:Psi28S-2562	135	12	44	28	20	28	29	4	30	27	35	9	20	80	32	21	23	44	40	19	17	11	17	0	13	25	0	60	16	62	34
FBgn0082987	snoRNA:Psi28S-2444	130	7	9	13	0	13	13	3	19	28	45	26	27	89	36	4	15	16	29	16	21	10	3	2	3	25	10	11	8	66	11
FBgn0082988	snoRNA:Psi28S-2442b	144	179	429	1958	223	244	263	127	257	2031	333	66	36	5393	2955	1949	2806	2348	5847	54	2862	62	28	6	231	2815	11	141	248	4077	415
FBgn0082989	snoRNA:Psi28S-2442a	140	10	28	21	19	17	19	21	34	7	20	22	7	17	11	35	8	14	36	9	22	22	22	3	21	18	1	12	21	34	15
FBgn0082990	snoRNA:Psi28S-2263	145	15	33	60	25	30	16	15	29	28	16	21	6	19	9	45	28	3	27	7	28	20	21	0	18	44	0	17	15	22	26
FBgn0082993	snoRNA:Psi28S-1936	149	9	5	12	4	2	5	6	11	2	5	3	4	9	3	5	15	4	2	6	0	6	7	0	5	2	0	2	5	3	6
FBgn0082994	snoRNA:Psi28S-1837c	139	13	16	29	8	17	18	5	9	46	46	52	22	69	25	40	20	48	42	3	26	10	10	0	8	34	26	24	26	134	15
FBgn0082995	snoRNA:Psi28S-1837b	137	13	13	34	5	13	26	13	23	29	25	32	18	30	23	24	10	10	29	11	22	18	7	2	20	35	0	13	14	185	12
FBgn0082997	snoRNA:Psi28S-1232	141	14	30	12	17	24	21	3	10	16	15	13	4	23	17	3	6	13	24	7	8	32	19	0	9	6	0	12	22	16	1
FBgn0082998	snoRNA:Psi28S-1192d	135	3	4	12	3	5	3	1	9	6	11	10	4	6	11	8	6	7	9	0	2	4	4	1	9	5	0	7	12	10	7
FBgn0082999	snoRNA:Psi28S-1192c	134	5	17	14	10	9	9	3	9	15	30	15	5	55	29	16	7	30	18	1	10	5	7	1	5	15	0	7	4	56	4
FBgn0083000	snoRNA:Psi28S-1192b	138	27	15	30	22	24	21	9	19	57	69	42	41	101	89	38	79	54	55	75	32	12	13	2	47	33	0	23	36	79	23
FBgn0083001	snoRNA:Psi28S-1192a	140	67	237	1136	128	144	206	64	106	2119	3772	1446	1408	6463	3583	1484	1625	2079	2622	705	1875	48	65	3	159	1518	302	154	147	6425	293
FBgn0083003	snoRNA:Psi28S-1175c	136	393	1003	864	455	630	672	383	689	766	1553	224	625	2042	1264	1073	825	590	1403	119	980	185	309	9	416	790	58	681	856	6060	802
FBgn0083004	snoRNA:Psi28S-1175b	141	230	390	323	278	395	325	232	362	400	558	96	255	929	467	486	384	353	590	87	522	142	119	10	309	311	42	397	521	2879	386
FBgn0083005	snoRNA:Psi28S-1175a	136	53	149	120	103	93	107	68	128	122	145	140	88	351	169	185	127	193	255	90	180	37	66	3	113	139	69	160	138	301	117
FBgn0083006	snoRNA:Psi28S-1153	148	10	13	31	10	11	11	3	18	20	19	29	17	8	16	38	12	9	24	21	10	27	3	0	13	32	0	11	7	54	21
FBgn0083007	snoRNA:Psi28S-1135f	151	65	74	144	46	67	41	24	58	234	265	79	84	521	303	126	128	183	256	77	120	20	20	1	41	154	81	76	53	290	51
FBgn0083008	snoRNA:Psi28S-1135e	151	18	33	36	15	35	24	8	41	46	92	43	39	115	61	70	41	42	78	16	41	13	15	0	24	38	53	22	14	67	33
FBgn0083009	snoRNA:Psi28S-1135d	142	19	20	41	22	22	25	4	30	39	24	16	29	73	46	20	24	36	40	13	28	9	7	0	13	36	13	22	23	164	25
FBgn0083010	snoRNA:Psi28S-1135c	143	10	39	73	24	50	44	11	27	101	136	79	84	209	124	103	56	53	153	44	97	3	22	0	15	99	10	42	23	515	43
FBgn0083011	snoRNA:Psi28S-1135b	145	1	4	4	7	7	13	3	3	6	18	8	9	23	11	6	17	10	17	28	17	3	4	0	4	10	0	5	7	53	3
FBgn0083012	snoRNA:Psi28S-1135a	148	12	24	52	10	8	14	8	26	118	223	57	62	211	142	55	113	196	269	21	118	6	7	0	11	134	15	14	3	795	16
FBgn0083013	snoRNA:Psi28S-1060	150	329	635	888	323	426	336	219	512	1306	2057	807	927	3587	1353	707	576	713	1726	409	735	215	419	18	349	1501	274	349	411	1935	516
FBgn0083014	snoRNA:Psi18S-996	151	86	187	299	107	143	105	65	160	506	582	125	162	885	637	224	237	390	399	91	326	83	87	0	80	388	65	214	157	1125	161
FBgn0083015	snoRNA:Psi18S-920	141	20	81	219	52	69	83	18	37	433	818	262	353	1071	758	291	362	411	682	150	335	11	24	2	38	348	45	64	61	763	68
FBgn0083016	snoRNA:Psi18S-841d	138	14	32	63	14	14	21	9	19	182	316	145	106	350	269	57	114	70	82	93	43	24	7	1	14	83	3	23	15	207	20
FBgn0083017	snoRNA:Psi18S-841c	133	4	8	0	3	6	3	1	3	1	15	5	1	15	2	4	2	0	13	6	6	6	2	0	3	10	0	0	1	12	7
FBgn0083018	snoRNA:Psi18S-841b	138	3	9	13	6	1	4	4	9	89	167	68	83	192	124	90	131	55	126	67	80	8	2	0	8	20	2	10	4	48	1
FBgn0083020	snoRNA:Psi18S-640g	129	1	3	6	3	2	2	2	7	0	1	1	1	2	6	2	1	3	1	0	1	3	7	0	3	6	0	5	0	6	2
FBgn0083021	snoRNA:Psi18S-640f	126	1	2	6	3	0	1	0	2	1	1	5	0	4	1	2	2	0	4	0	0	2	7	0	1	0	0	0	0	2	0
FBgn0083022	snoRNA:Psi18S-640e	124	3	10	6	10	25	11	1	5	8	3	10	5	8	7	0	11	3	2	6	4	8	13	0	8	14	39	25	12	8	8
FBgn0083023	snoRNA:Psi18S-640d	131	0	7	11	4	4	6	1	7	3	10	1	7	8	4	9	3	8	8	5	7	0	3	0	0	9	0	4	0	15	2
FBgn0083024	snoRNA:Psi18S-640c	128	0	2	3	0	0	0	3	2	0	0	0	0	0	0	3	0	0	0	0	0	5	1	0	2	0	0	0	0	0	2
FBgn0083025	snoRNA:Psi18S-640b	137	3	7	5	1	4	0	2	6	1	2	0	1	8	0	5	1	1	7	3	6	2	3	0	2	2	0	3	0	21	6
FBgn0083026	snoRNA:Psi18S-640a	132	0	0	0	0	0	0	0	1	0	0	0	0	0	0	0	0	0	0	0	0	1	0	0	0	0	0	1	0	1	0
FBgn0083027	snoRNA:Psi18S-531	152	108	157	450	85	171	219	68	128	597	1096	672	526	1745	1059	345	389	684	912	413	456	72	92	5	85	759	338	181	96	1619	168
FBgn0083028	snoRNA:Psi18S-525k	140	11	19	33	13	16	20	7	17	17	49	17	17	57	74	26	36	42	25	5	51	7	11	0	15	18	0	12	4	20	12
FBgn0083029	snoRNA:Psi18S-525j	136	5	4	5	3	0	3	0	3	3	4	0	0	8	5	4	4	3	4	10	3	0	4	1	6	0	1	3	5	3	1
FBgn0083030	snoRNA:Psi18S-525i	136	1	1	6	2	0	2	2	4	1	1	0	0	3	1	1	5	0	5	0	0	4	2	0	3	3	0	3	3	4	6
FBgn0083031	snoRNA:Psi18S-525h	135	2	2	12	3	2	6	0	5	7	8	0	5	11	7	10	5	1	3	6	9	3	0	0	0	2	1	3	0	11	2
FBgn0083032	snoRNA:Psi18S-525g	134	2	2	3	2	1	6	3	6	5	0	1	0	1	0	6	0	4	4	0	0	1	3	0	7	6	11	3	4	11	3
FBgn0083033	snoRNA:Psi18S-525f	135	0	3	0	0	0	2	1	0	1	2	3	2	4	0	0	3	0	7	0	1	3	0	0	1	0	0	3	0	2	3
FBgn0083034	snoRNA:Psi18S-525e	130	0	3	4	4	2	5	2	8	1	1	0	2	3	7	0	4	2	6	0	7	5	0	0	1	2	1	3	0	15	0
FBgn0083035	snoRNA:Psi18S-525d	137	1	0	1	2	7	1	1	1	0	0	0	0	4	0	0	0	0	1	3	4	5	2	0	3	5	10	1	0	1	2
FBgn0083036	snoRNA:Psi18S-525c	134	0	0	0	2	2	0	0	0	0	0	1	0	6	2	0	1	1	1	0	2	1	1	0	2	2	1	3	0	3	1
FBgn0083037	snoRNA:Psi18S-525b	135	0	0	0	0	0	0	0	0	0	0	0	0	0	0	0	0	0	0	0	0	0	0	0	0	0	0	1	0	4	0
FBgn0083038	snoRNA:Psi18S-525a	134	6	2	3	2	0	1	2	8	0	4	3	0	5	0	3	1	0	2	0	1	4	1	0	4	1	0	3	5	2	1
FBgn0083039	snoRNA:Psi18S-301	138	13	4	13	0	14	10	3	4	35	36	1	9	36	38	15	16	30	59	4	6	3	10	0	9	21	6	8	20	124	2
FBgn0083040	snoRNA:Psi18S-1854c	140	63	135	258	85	109	91	43	54	514	736	385	240	1187	520	278	313	852	892	146	411	33	39	0	56	313	41	148	88	1328	130
FBgn0083041	snoRNA:Psi18S-1854b	139	40	60	113	41	45	47	23	39	102	154	78	70	218	106	58	70	141	152	38	89	31	25	0	41	127	21	38	36	277	39
FBgn0083042	snoRNA:Psi18S-1854a	139	4	15	33	19	18	19	8	24	30	24	16	16	40	25	19	22	16	36	20	34	10	12	1	19	33	6	13	35	152	25
FBgn0083044	snoRNA:Psi18S-1397	141	1	6	7	0	3	1	7	13	28	74	4	23	105	81	7	35	32	99	0	15	3	4	0	8	32	0	0	7	48	4
FBgn0083045	snoRNA:Psi18S-1389b	155	71	98	251	81	102	130	71	99	244	485	654	400	483	434	423	310	160	272	512	216	75	101	2	112	438	125	107	97	408	83
FBgn0083046	snoRNA:Psi18S-1389a	159	75	161	391	143	111	99	68	118	331	532	426	286	422	488	403	325	240	420	277	331	51	76	4	153	402	84	110	108	488	181
FBgn0083047	snoRNA:Psi18S-1377e	137	171	427	351	213	337	321	174	327	458	970	337	367	1571	1021	459	318	669	938	241	609	165	148	6	280	445	91	287	369	2376	413
FBgn0083048	snoRNA:Psi18S-1377d	136	479	960	1937	542	669	694	318	412	1865	3468	1307	1464	3958	2540	1237	1122	1749	2765	951	1448	226	410	22	568	2360	456	550	607	6902	835
FBgn0083049	snoRNA:Psi18S-1377c	137	31	52	71	56	39	45	21	48	53	77	134	68	120	110	85	44	57	117	78	76	40	55	4	79	87	11	46	40	161	57
FBgn0083050	snoRNA:Psi18S-1377b	138	79	186	368	122	116	141	60	164	371	786	374	328	826	747	313	364	436	669	270	421	76	84	3	105	518	88	119	125	1668	165
FBgn0083053	snoRNA:Psi18S-1347b	143	68	91	102	63	43	82	25	77	19	42	44	33	84	36	40	35	26	98	20	50	40	41	2	68	97	43	67	67	152	70
FBgn0083054	snoRNA:Psi18S-1347a	137	64	54	70	76	58	44	19	67	42	41	54	42	107	64	72	46	73	98	26	83	41	38	3	59	44	10	74	70	123	80
FBgn0083055	snoRNA:Psi18S-1295	140	7	4	6	4	2	3	0	5	19	50	31	18	73	101	13	29	13	47	16	14	6	12	0	0	32	0	2	13	16	3
FBgn0083057	snoRNA:Psi18S-110	139	88	204	352	99	148	150	66	144	581	766	467	627	1280	770	248	258	542	560	242	328	71	44	1	102	616	144	186	120	646	171
FBgn0083058	snoRNA:Psi18S-1086	148	26	48	130	18	24	33	9	20	210	343	201	124	608	309	87	156	179	320	85	115	14	11	1	13	179	33	30	31	365	55
FBgn0083068	CG33947	1031	81	125	262	161	108	122	78	143	220	232	325	158	286	235	236	310	114	222	187	218	77	99	8	174	272	70	88	71	554	119
FBgn0083120	Uhg8	496	22	36	55	34	28	36	19	19	35	35	31	18	44	34	30	27	44	50	30	26	15	19	0	23	56	3	17	32	314	19
FBgn0083121	Uhg7	421	0	3	3	0	3	0	0	6	10	3	12	2	0	0	0	5	6	6	7	3	3	0	0	6	2	0	3	2	11	4
FBgn0083123	Uhg5	808	276	481	631	466	409	443	248	402	913	1255	414	248	1213	1224	1121	1098	637	1342	484	858	292	341	22	487	526	100	294	312	1433	423
FBgn0083124	Uhg4	491	23	46	75	44	33	35	22	58	60	55	66	44	77	44	70	33	43	103	65	69	51	16	0	32	70	9	28	20	326	45
FBgn0083141	Spn28B	1248	1	10	9	7	19	8	2	7	0	1	12	3	3	7	0	3	5	8	0	5	11	10	0	7	3	30	16	7	17	11
FBgn0083167	Neb-cGP	987	1021	1539	2836	1494	1254	1177	751	1214	2269	3040	3333	1795	3629	2499	2491	2563	1310	2948	2138	1899	721	1191	51	1173	3031	1304	911	908	7439	1233
FBgn0083228	Frq2	4508	1588	2512	5158	2673	1851	2108	1454	2860	3017	3382	3685	1928	3186	3418	3141	3145	1595	3757	3110	2856	1667	2237	102	2869	4100	1007	1421	1467	4362	2303
FBgn0083936	Acp54A1	306	3	10	2	18	17	13	4	5	2	2	3	2	0	1	1	1	2	1	7	2	2	1	1	4	3	42	29	5	22	6
FBgn0083938	BG642163	1519	3	15	15	11	26	17	7	19	10	4	10	8	4	6	3	2	29	9	37	11	29	5	1	13	18	72	23	10	21	30
FBgn0083940	RhoU	3114	160	252	346	235	125	171	110	243	133	150	143	78	165	195	166	196	103	202	145	188	173	190	5	215	257	350	167	164	484	198
FBgn0083941	CG34105	574	0	1	0	3	2	0	1	12	0	0	0	0	0	0	0	0	0	0	1	0	2	4	0	2	1	36	10	1	3	1
FBgn0083942	CG34106	4457	0	0	0	0	0	0	0	0	0	0	0	0	0	0	0	0	0	0	0	0	0	0	0	0	0	0	0	0	0	0
FBgn0083943	CG34107	611	3	0	5	1	17	2	4	7	7	2	1	0	3	5	5	3	16	7	16	5	4	5	0	3	1	14	7	3	12	7
FBgn0083945	CG34109	2551	141	291	399	345	315	263	169	416	159	147	204	105	170	178	248	198	103	174	170	177	193	191	9	292	271	860	375	135	611	218
FBgn0083946	lobo	2859	4	22	33	36	28	23	14	18	3	1	11	3	5	0	4	8	33	8	13	10	46	14	0	14	34	598	64	12	62	15
FBgn0083949	side-III	8500	2674	4447	5970	4732	3511	3183	2529	5680	2711	2900	3590	2174	4040	2996	4171	3832	1350	3976	2849	3571	2928	3574	209	5213	4436	2639	2392	1912	6483	3913
FBgn0083950	side-VI	7339	2655	4185	5818	4770	3435	3265	2475	5373	2896	3172	3591	1960	3949	3098	4412	4521	1567	3816	2805	3720	2983	3269	178	5019	3854	2269	2452	1969	6343	3985
FBgn0083951	CG34115	418	4	6	15	8	7	4	3	2	10	15	15	1	5	10	5	2	10	29	11	7	8	5	0	2	14	30	6	7	23	4
FBgn0083952	CG34116	796	0	0	0	0	0	0	0	0	0	0	0	0	0	0	0	0	0	0	0	0	0	0	0	0	0	0	0	0	0	0
FBgn0083953	CG34117	428	108	132	227	123	140	122	85	181	204	358	449	255	457	265	302	356	124	357	368	249	97	123	7	127	265	130	114	102	1062	145
FBgn0083956	CG34120	7569	6751	10700	11582	8770	6958	6683	4548	9355	4404	4940	5693	3676	7957	5157	6137	6333	2244	5841	4123	6766	9474	10528	390	10759	10558	4499	4439	4246	10711	6339
FBgn0083960	CG34124	6234	45	91	97	116	146	92	35	77	8	1	19	6	5	2	7	4	35	6	50	18	114	67	2	47	79	937	285	65	164	41
FBgn0083961	CG34125	668	171	207	402	208	180	162	135	239	226	291	325	190	298	211	157	285	126	351	171	285	170	229	9	249	317	289	147	138	841	208
FBgn0083962	CG34126	6094	2951	4477	5381	4900	3610	3429	2599	5602	2530	2748	3388	2169	3482	2581	3362	3536	1427	3835	3077	3339	3347	3638	216	5670	4591	2836	2553	1905	8115	4165
FBgn0083963	Nlg3	6650	1961	3167	4198	3466	2500	2326	1941	3886	2252	2635	3151	1918	3363	2943	3623	3595	1239	3210	2796	2875	2061	2719	138	3763	3289	2345	1962	1571	4757	3003
FBgn0083965	CG34129	972	5	33	5	23	56	30	17	32	0	0	0	1	0	1	4	0	14	1	13	1	32	25	3	17	4	156	85	22	49	10
FBgn0083966	CG34130	974	4	3	8	7	25	8	0	8	0	0	9	0	0	0	0	1	6	2	14	0	15	9	0	5	7	18	22	6	22	4
FBgn0083967	Muted	1766	0	0	0	0	0	0	0	0	0	0	0	0	0	0	0	0	0	0	0	0	0	0	0	0	0	0	0	0	0	0
FBgn0083968	CG34132	535	58	82	113	70	78	73	49	124	76	102	134	72	120	113	85	151	74	122	147	97	38	35	1	72	113	17	55	32	563	59
FBgn0083969	CG34133	4263	932	1390	1868	1429	1173	1120	756	1501	867	971	1262	709	1282	879	1216	1147	516	1312	1082	1057	1072	1164	61	1585	1381	908	880	691	4278	1197
FBgn0083970	CG34134	485	158	242	334	228	219	220	130	258	363	467	762	320	419	221	387	308	125	365	405	234	159	133	10	168	319	291	133	134	420	204
FBgn0083971	CG34135	7398	0	0	0	0	0	0	0	0	0	0	0	0	0	0	0	0	0	0	0	0	0	0	0	0	0	0	0	0	0	0
FBgn0083972	CG34136	706	187	239	355	233	215	220	104	241	185	238	341	160	341	237	237	254	145	247	205	245	180	176	11	212	307	187	100	153	339	159
FBgn0083973	dunk	892	61	75	134	77	66	75	34	78	46	55	40	32	68	50	33	74	14	88	58	57	61	64	1	72	76	196	81	28	164	42
FBgn0083974	CG34138	748	33	42	47	57	51	28	17	52	9	26	35	8	28	25	27	45	22	31	29	21	37	26	1	29	34	104	79	39	64	32
FBgn0083975	Nlg4	6265	1792	2941	2989	3117	2438	2140	1652	3615	1257	1419	1684	1066	2206	1460	2000	2088	777	1977	1404	2015	1896	2165	109	3164	2114	2917	1677	1102	3480	2590
FBgn0083976	CG34140	1732	0	0	0	0	0	0	0	0	0	0	0	0	0	0	0	0	0	0	0	0	0	0	0	0	0	0	0	0	0	0
FBgn0083977	CG34141	2934	449	669	853	615	554	587	321	655	334	396	385	233	590	348	381	423	213	500	229	444	479	500	26	634	554	513	299	353	835	462
FBgn0083978	CG17672	1483	23	92	35	102	179	111	44	60	4	14	32	12	15	8	15	7	25	13	22	16	75	52	3	30	52	590	358	70	170	33
FBgn0083979	Ir10a	1799	8	6	22	23	12	19	1	10	5	4	10	2	2	8	1	0	9	10	0	3	26	8	0	4	17	64	37	21	30	9
FBgn0083981	RunxA	4831	235	418	526	443	554	374	202	468	301	271	297	183	421	292	346	391	198	367	254	348	369	365	17	456	460	1891	660	218	786	378
FBgn0083983	mRpL34	327	3	11	36	18	18	19	13	27	25	47	45	34	83	38	67	20	37	42	58	29	16	14	0	13	30	14	20	16	220	19
FBgn0083984	CG34148	600	2	5	11	8	1	4	1	9	5	3	0	3	17	9	5	6	1	9	8	7	4	3	0	5	14	3	2	4	13	2
FBgn0083985	CG34149	1072	27	49	76	85	61	60	20	64	44	34	41	33	58	32	33	41	28	45	44	58	47	40	0	60	64	258	89	35	197	41
FBgn0083986	CG34150	495	72	82	158	121	75	86	43	95	129	169	204	89	161	110	149	169	84	137	151	130	45	81	6	95	123	110	78	50	394	91
FBgn0083987	snRNA:U11	275	284	767	4102	566	1110	1420	539	1209	5862	12955	5407	8335	29944	31313	16209	14715	10820	12629	13866	8944	476	464	21	777	8956	3188	963	606	6782	1441
FBgn0083988	snoRNA:Me28S-C3420a	91	2	5	1	5	1	1	2	3	3	1	1	0	4	1	0	1	2	2	0	2	3	1	0	0	1	0	0	1	3	0
FBgn0083989	snoRNA:Me28S-C3420b	91	0	2	2	0	0	2	2	0	3	4	0	3	4	1	4	0	2	6	8	0	2	0	0	1	5	1	1	0	3	3
FBgn0083990	lncRNA:sphinx	1235	35	78	114	83	87	33	19	78	105	46	88	42	65	39	40	136	53	134	58	40	47	34	4	66	62	231	117	42	211	74
FBgn0083991	CG34155	2619	502	754	1298	861	601	609	498	1092	689	816	746	528	1141	844	1262	1088	375	893	570	894	492	600	42	941	948	340	438	446	1455	862
FBgn0083992	Mkp	1905	0	2	5	1	1	4	0	0	1	2	3	2	4	3	3	0	1	2	3	2	2	0	0	1	0	8	0	0	4	0
FBgn0083994	lncRNA:CR41352	394	0	1	2	1	0	0	0	0	1	1	0	3	0	0	0	0	3	1	0	0	1	0	0	1	0	0	2	3	1	0
FBgn0084001	CG41434	1838	1	1	2	7	4	4	1	1	2	0	1	1	3	0	0	0	17	0	20	4	8	2	0	1	9	28	8	2	10	3
FBgn0084008	lncRNA:CR41443	1351	5	19	9	25	20	13	9	11	1	2	8	0	1	1	0	0	4	1	14	1	5	8	1	8	11	43	49	7	25	8
FBgn0084017	CR41454	1058	25	21	30	36	31	13	5	24	14	8	13	4	17	27	10	20	13	28	9	23	21	18	0	19	22	8	28	9	79	19
FBgn0084049	CR41440	531	29	39	32	65	108	53	24	47	23	10	14	9	6	14	8	8	16	19	15	18	34	44	2	46	18	272	141	47	79	26
FBgn0085188	CG34159	936	321	528	702	561	446	386	278	503	519	678	812	542	828	502	650	663	336	741	526	601	296	418	36	591	723	337	316	237	2048	464
FBgn0085190	CG34161	577	39	35	51	47	24	41	27	54	19	18	36	8	33	35	54	23	19	28	30	29	22	22	2	25	28	37	38	18	53	21
FBgn0085191	CG34162	1705	13	27	2	28	39	17	4	19	0	0	0	0	0	0	0	0	3	0	1	0	33	19	0	18	9	91	54	23	53	8
FBgn0085192	CG34163	478	21	24	57	36	32	24	16	19	38	41	19	21	71	55	26	43	37	65	24	26	19	26	1	24	32	27	29	16	235	25
FBgn0085193	CG34164	1771	0	0	0	0	0	0	0	0	0	0	0	0	0	0	0	0	0	0	0	0	0	0	0	0	0	0	0	0	0	0
FBgn0085194	CG34165	686	86	132	281	112	97	74	63	99	260	390	445	259	609	465	340	394	57	135	185	140	68	87	4	113	284	105	76	64	318	106
FBgn0085195	CG34166	613	1456	2034	4275	4168	2261	2074	2248	5604	3424	6576	5091	4189	11429	5607	9709	11116	4275	6652	2940	5173	1028	2823	264	5626	18821	6013	1640	1139	7698	4838
FBgn0085196	CG34167	661	43	72	88	96	87	85	28	69	29	26	51	20	28	28	47	9	18	42	32	44	68	67	0	42	82	256	136	50	113	45
FBgn0085197	CG34168	492	1	10	0	8	5	7	0	5	2	3	4	4	2	3	0	1	7	2	5	3	9	5	1	2	4	20	24	3	26	2
FBgn0085198	CG34169	625	11	13	14	15	10	6	4	11	12	5	16	11	3	10	10	14	9	11	14	4	6	6	0	16	18	0	2	7	12	3
FBgn0085199	CG34170	353	0	0	3	0	15	3	0	0	0	0	7	0	1	1	1	3	4	0	4	2	4	0	0	4	0	6	5	0	9	2
FBgn0085200	CG34171	1208	29	50	86	33	34	36	31	60	42	42	44	24	72	43	57	39	28	56	56	41	36	32	1	48	79	29	28	30	81	46
FBgn0085201	COX7AL2	943	82	114	225	73	119	136	51	73	216	222	205	130	259	147	131	164	125	186	135	111	82	54	2	54	156	59	100	69	887	92
FBgn0085202	CG34173	415	0	1	0	1	1	1	1	0	2	1	1	1	2	1	1	0	5	3	5	1	4	1	0	0	0	0	2	3	8	1
FBgn0085203	CG34174	720	20	25	72	19	15	24	13	20	23	34	24	15	32	9	55	24	6	28	21	19	13	16	1	23	56	338	9	13	224	20
FBgn0085204	CG34175	662	0	1	3	0	3	5	0	3	1	4	3	1	7	3	2	2	12	3	1	5	4	0	0	3	0	2	0	5	11	2
FBgn0085205	CG34176	401	3	11	13	2	25	12	6	9	0	3	2	1	1	0	1	0	2	2	0	2	13	8	0	4	2	177	36	7	430	9
FBgn0085206	CG34177	882	0	0	0	0	0	0	0	0	0	0	0	0	0	0	0	0	0	0	0	0	0	0	0	0	0	0	0	0	0	0
FBgn0085207	CG34178	940	0	0	0	0	0	0	0	0	0	0	0	0	0	0	0	0	0	1	0	0	0	0	0	0	0	0	0	0	0	0
FBgn0085208	CG34179	2056	0	0	0	0	0	0	0	0	0	0	0	0	0	0	0	0	0	0	0	0	0	0	0	0	0	0	0	0	0	0
FBgn0085209	CG34180	376	35	74	126	68	57	52	41	58	92	98	239	124	167	115	157	161	53	137	116	126	20	45	1	58	97	36	55	49	257	54
FBgn0085210	CG34181	795	7	14	31	9	32	12	4	19	5	6	8	6	8	3	2	7	5	6	11	3	11	11	1	10	30	254	51	15	32	6
FBgn0085211	RpS28-like	365	1	0	1	1	0	1	0	1	0	2	2	0	0	3	1	0	2	0	1	1	1	0	0	0	0	1	1	0	7	3
FBgn0085212	CG34183	533	25	35	65	35	33	38	13	40	48	58	71	38	61	53	48	45	36	80	43	56	35	30	2	37	67	41	13	14	204	42
FBgn0085213	CG34184	715	1	7	1	10	10	9	2	6	0	0	8	1	0	1	2	0	11	1	0	2	9	1	0	4	4	14	19	8	15	1
FBgn0085214	CG34185	450	1	2	1	3	3	0	1	2	0	2	2	0	3	1	0	1	2	3	5	0	2	1	0	1	3	5	4	0	6	6
FBgn0085217	CG34188	806	239	289	510	419	250	267	191	379	249	230	290	146	276	242	303	358	114	305	301	283	203	272	8	389	265	75	141	147	481	374
FBgn0085218	CG34189	482	153	239	329	256	225	172	107	226	192	188	349	181	243	245	257	236	116	267	259	202	162	205	8	260	318	208	186	118	363	211
FBgn0085219	CG34190	1100	4	1	26	2	12	8	2	5	0	2	2	0	3	1	0	4	1	4	7	6	6	3	1	1	14	144	2	8	15	5
FBgn0085220	Ufm1	647	96	142	277	73	103	105	70	103	221	235	230	110	316	226	158	155	108	202	186	136	91	106	4	112	283	203	88	64	491	84
FBgn0085222	CG34193	2333	34	36	39	53	64	42	17	51	17	31	28	8	16	23	20	20	34	53	23	22	51	22	3	26	28	365	90	34	94	32
FBgn0085223	CG34194	655	0	2	3	0	2	5	0	2	0	0	0	0	1	0	0	0	5	3	7	0	3	1	0	1	6	34	6	0	37	9
FBgn0085224	CG34195	1184	10	20	20	17	17	13	9	31	9	20	34	8	16	9	7	15	10	6	20	19	23	22	1	14	17	57	23	15	164	20
FBgn0085225	CG34196	510	2	3	3	10	14	5	0	3	0	0	2	0	0	0	0	0	5	0	0	0	10	1	0	4	6	24	21	1	14	1
FBgn0085227	CG34198	532	1	2	4	6	0	6	3	1	0	2	3	1	1	0	0	1	1	1	5	3	1	0	0	1	10	57	3	2	41	1
FBgn0085228	CG34199	694	1	4	5	12	9	8	1	4	0	4	1	1	0	0	4	6	2	1	2	2	4	2	0	7	1	34	3	6	7	1
FBgn0085229	CG34200	321	160	243	467	246	214	193	106	156	429	431	485	258	652	375	379	437	273	506	291	345	77	148	9	228	463	114	184	198	1653	186
FBgn0085230	CG34201	1155	33	47	14	51	77	57	17	43	2	2	14	6	2	8	4	6	25	5	14	8	30	28	2	31	20	243	160	35	71	21
FBgn0085231	CG34202	1091	9	32	13	42	56	36	9	28	7	1	10	2	4	7	4	6	14	2	11	5	34	21	0	19	28	203	93	25	61	20
FBgn0085232	CG34203	535	13	12	5	19	24	16	11	11	4	0	2	5	6	5	2	7	4	7	0	2	8	2	0	2	12	22	13	5	84	9
FBgn0085233	CG34204	486	0	0	2	0	0	1	0	2	1	0	2	0	1	1	2	1	1	2	6	0	5	5	0	0	2	0	0	0	1	1
FBgn0085234	CG34205	960	6	10	18	7	8	10	3	12	0	2	12	1	2	6	6	9	9	14	21	2	6	5	0	3	9	88	9	7	15	4
FBgn0085235	CG34206	857	18	11	27	12	12	19	6	22	10	9	14	6	15	4	9	9	9	13	0	9	8	23	0	16	22	8	19	12	32	11
FBgn0085236	CG34207	526	5	10	5	17	22	9	11	12	1	5	0	1	6	5	4	9	3	3	15	2	17	10	1	10	5	65	50	13	35	5
FBgn0085237	CG34208	380	5	27	42	38	22	20	17	30	21	30	89	35	43	21	36	47	19	50	67	47	18	13	3	24	55	130	31	25	169	12
FBgn0085239	CG34210	565	1	3	1	4	11	3	0	9	5	1	0	0	1	0	0	0	5	0	0	4	14	1	0	2	5	22	20	2	20	4
FBgn0085240	CG34211	198	0	0	0	0	0	0	0	0	0	0	0	0	0	0	0	0	0	0	0	0	0	0	0	0	0	0	0	0	0	0
FBgn0085241	CG34212	358	5	10	7	10	15	12	0	4	5	4	2	1	3	3	3	9	5	8	8	4	13	8	0	15	13	27	10	5	2692	7
FBgn0085242	CG34213	518	15	37	55	26	23	26	9	19	22	23	37	33	58	47	44	50	23	38	46	30	19	25	1	38	52	61	34	13	163	32
FBgn0085243	CG34214	537	18	32	26	29	38	26	15	26	4	7	1	5	16	17	11	13	3	3	7	13	12	9	2	24	29	149	36	13	55	25
FBgn0085244	CG34215	444	102	138	194	107	109	95	62	113	140	169	181	112	201	141	170	177	258	532	537	407	167	208	5	162	1075	166	76	51	257	106
FBgn0085245	CG34216	1590	4	14	6	11	10	5	4	13	3	2	10	2	2	3	4	7	9	8	17	5	27	4	0	9	5	28	9	13	104	15
FBgn0085246	CG34217	738	11	9	11	8	10	15	4	11	5	17	39	6	12	8	4	10	7	10	27	4	14	2	0	5	5	10	2	10	37	5
FBgn0085248	CG34219	1111	29	52	108	79	55	87	30	84	61	73	114	55	64	43	66	50	27	69	65	50	56	52	2	83	108	153	53	51	112	79
FBgn0085249	CG34220	2387	554	895	1154	684	878	705	428	819	990	1339	1512	837	1341	1289	1043	822	581	1271	1271	802	735	872	51	1041	1320	591	666	537	71772	831
FBgn0085250	CG34221	1165	11	9	22	9	37	19	14	16	16	18	27	16	18	24	36	32	33	29	46	34	42	14	0	18	33	109	55	17	49	37
FBgn0085252	CG34223	285	1	11	7	10	8	2	0	6	0	0	3	0	0	0	0	0	3	0	3	1	8	5	0	3	3	76	13	0	14	8
FBgn0085253	CG34224	473	0	0	0	2	1	2	0	3	1	0	0	0	3	0	0	0	6	0	14	2	7	0	0	5	1	3	0	0	11	3
FBgn0085254	CG34225	590	2	8	1	3	15	7	3	2	0	0	0	1	0	0	0	0	3	3	1	1	7	6	0	3	1	13	24	8	6	6
FBgn0085256	CG34227	485	628	1145	962	3011	454	386	1613	2466	431	713	1612	1674	1461	966	3237	3643	1017	1826	2474	7098	809	1449	225	5460	6613	1333	199	243	1823	1609
FBgn0085257	CG34228	415	130	228	638	231	156	169	155	192	543	685	612	452	836	572	602	606	264	478	501	429	73	146	4	199	755	163	128	117	927	218
FBgn0085259	CG34230	546	2	5	1	1	0	1	0	4	1	0	6	0	0	1	0	0	12	2	10	2	2	3	0	2	2	1	1	0	4	4
FBgn0085260	CG34231	1494	16	18	49	18	22	21	8	18	25	17	29	13	25	18	40	30	29	17	25	25	18	14	1	21	25	225	14	20	81	12
FBgn0085261	CG34232	904	55	108	176	112	85	84	39	106	98	128	77	68	140	138	67	95	77	154	59	75	73	104	3	83	126	150	43	43	504	70
FBgn0085263	CG34234	603	0	1	0	0	0	0	1	0	0	0	0	0	0	0	0	0	0	0	0	0	0	0	0	0	0	0	0	0	0	0
FBgn0085264	CG34235	1761	0	0	0	0	0	0	0	0	0	0	0	0	0	0	0	0	0	0	0	0	0	0	0	0	0	0	0	0	0	0
FBgn0085265	CG34236	945	0	0	1	1	0	0	3	1	0	0	4	0	0	0	1	0	10	1	4	0	2	0	0	0	3	7	4	1	40	0
FBgn0085267	CG34238	754	0	0	3	1	1	2	0	2	0	0	0	0	2	1	1	2	10	0	11	0	17	2	1	3	0	6	7	2	11	1
FBgn0085271	CG34242	375	40	86	182	56	58	76	26	62	144	182	162	184	198	158	111	145	62	149	92	121	34	37	3	41	138	175	35	42	395	76
FBgn0085273	CG34244	829	9	17	26	24	16	17	7	20	17	27	24	13	14	31	29	27	4	17	10	10	16	7	1	18	39	5	11	6	30	14
FBgn0085274	CG34245	560	59	107	143	105	69	61	52	75	77	50	74	33	71	73	73	111	44	106	81	94	53	78	2	112	61	17	57	56	116	57
FBgn0085276	CG34247	353	2	1	7	6	10	4	8	2	5	3	0	1	2	0	1	0	4	4	2	2	12	6	0	0	3	47	14	8	12	6
FBgn0085277	CG34248	534	5	21	10	25	40	33	9	31	0	2	4	3	0	0	0	0	7	3	10	4	20	14	1	9	14	136	80	16	34	9
FBgn0085279	CG34250	865	46	92	201	105	97	75	38	86	165	192	346	172	200	179	168	224	101	211	270	184	57	55	4	86	223	131	93	67	389	72
FBgn0085280	CG34251	1275	12	15	11	34	35	23	9	30	4	9	17	6	17	11	8	27	23	18	22	21	29	11	0	27	16	64	46	25	44	15
FBgn0085282	CG34253	484	23	41	193	41	29	45	13	26	192	316	230	162	445	395	227	252	144	350	235	174	12	26	3	37	211	16	34	45	153	36
FBgn0085283	CR34254	318	6	14	5	9	24	22	6	21	1	1	14	2	6	0	8	0	5	1	11	0	16	6	0	10	2	28	32	3	17	13
FBgn0085284	Blos3	564	9	15	35	16	29	17	2	21	21	21	28	22	31	12	27	29	15	20	20	46	9	12	0	18	44	19	11	29	118	8
FBgn0085285	CG34256	762	43	67	82	60	60	73	36	69	15	11	20	10	52	26	46	47	15	37	24	28	36	52	2	50	70	61	53	34	80	55
FBgn0085287	CG34258	623	5	13	24	15	20	18	6	19	11	15	13	5	6	4	20	14	14	17	18	10	11	5	0	14	21	2	12	4	23	8
FBgn0085288	CG34259	1281	0	5	3	10	7	10	1	9	0	4	5	1	2	2	2	1	7	0	4	0	5	4	0	8	8	30	20	7	16	5
FBgn0085289	CG34260	543	25	33	61	51	38	59	24	62	24	25	47	25	27	16	45	71	24	61	40	42	45	24	1	54	39	70	27	17	75	39
FBgn0085290	CG34261	796	4	13	15	12	19	8	9	16	5	11	12	9	13	2	13	6	4	7	16	9	10	7	0	12	16	9	22	11	240	17
FBgn0085291	CR34262	1130	18	33	31	27	49	34	10	29	8	7	15	9	4	1	9	6	9	12	1	1	24	21	0	21	25	203	42	27	70	23
FBgn0085292	CG34263	258	0	0	0	0	0	0	0	0	0	0	0	0	0	0	0	0	0	0	0	0	0	0	0	0	0	0	0	0	0	0
FBgn0085293	ddbt	633	60	68	98	70	52	61	39	77	43	46	74	24	40	43	47	61	29	49	24	57	48	67	3	71	74	43	57	26	111	67
FBgn0085294	CG34265	467	19	18	41	43	49	43	14	30	32	56	46	36	95	89	95	115	42	49	54	76	22	34	1	42	26	115	93	29	101	27
FBgn0085295	CG34266	402	21	28	44	31	37	30	32	63	18	18	20	10	15	19	27	30	12	13	15	36	18	25	4	36	26	13	24	16	47	33
FBgn0085296	CG34267	375	1	8	16	13	9	6	7	8	9	11	3	9	21	9	22	18	8	14	17	5	3	1	0	6	23	3	7	7	21	10
FBgn0085297	CG34268	373	5	8	29	12	10	5	6	7	2	5	1	1	19	6	4	9	8	4	6	19	5	11	0	8	11	25	3	1	24	7
FBgn0085298	CG34269	660	58	123	90	68	80	53	50	98	14	34	29	22	56	22	47	31	7	37	42	40	64	61	5	84	79	62	77	27	121	48
FBgn0085300	Cpr65Ay	441	0	1	0	0	3	0	0	2	0	1	0	0	1	0	0	0	3	0	0	0	3	1	0	0	0	0	4	0	0	1
FBgn0085302	CG34273	446	34	55	89	58	61	59	30	69	28	46	49	36	53	43	45	35	28	67	22	54	38	33	1	53	53	32	59	37	92	65
FBgn0085303	CG34274	839	0	1	0	4	7	2	2	2	0	0	1	0	0	0	7	0	13	0	9	2	6	0	0	1	5	16	6	1	1	0
FBgn0085305	CG34276	1819	22	42	37	29	65	45	16	25	4	14	15	4	11	14	17	22	16	9	19	35	35	33	1	34	40	153	92	24	61	17
FBgn0085306	CG34277	1803	0	0	0	0	0	0	0	0	0	0	0	0	0	0	0	0	0	0	0	0	0	0	0	0	0	0	0	0	0	0
FBgn0085307	CG34278	344	2	4	10	11	3	3	4	13	1	2	12	2	3	0	0	1	3	1	5	0	18	2	1	2	9	16	9	4	13	5
FBgn0085308	CG34279	691	0	8	0	7	1	1	4	2	1	3	7	1	2	0	1	2	4	3	1	1	2	0	0	0	3	9	2	0	7	6
FBgn0085309	CG34280	376	4	6	0	8	9	5	0	4	0	0	0	0	0	0	0	0	12	0	8	0	2	1	0	1	1	25	27	6	6	2
FBgn0085310	CG34281	448	7	26	2	15	51	26	11	5	2	0	0	0	4	0	0	0	6	0	3	10	10	6	2	9	6	92	81	4	17	10
FBgn0085311	CG34282	675	13	19	10	35	71	25	12	29	1	4	2	0	4	3	1	2	9	2	11	4	22	14	0	13	5	186	118	42	39	7
FBgn0085312	CG34283	567	25	13	12	18	18	12	16	12	6	0	5	6	12	6	5	2	11	5	19	10	15	15	1	9	7	2	26	9	43	9
FBgn0085313	CG34284	520	2	0	5	0	1	4	0	1	1	0	8	1	2	1	0	1	8	6	8	4	5	1	0	1	0	17	3	0	77	2
FBgn0085314	CR34285	1366	7	16	19	21	11	17	12	20	5	8	10	8	6	9	16	15	11	22	13	24	17	11	1	12	15	44	20	7	30	14
FBgn0085315	CG34286	686	1	1	0	7	5	7	2	8	1	0	0	0	0	1	7	1	6	7	4	4	6	2	0	6	5	9	13	0	11	2
FBgn0085316	CG34287	951	19	17	33	32	24	16	9	23	4	9	0	2	3	6	9	8	7	10	20	3	21	13	1	9	12	38	32	8	33	15
FBgn0085317	CG34288	436	5	4	5	8	6	0	1	5	1	5	1	2	5	4	1	3	1	1	5	11	4	2	0	1	12	2	2	1	29	3
FBgn0085318	CG34289	569	1	0	0	3	6	2	2	4	1	0	0	0	0	0	0	0	5	0	6	1	3	2	0	1	1	15	8	6	15	0
FBgn0085319	CG34290	932	11	11	5	10	30	13	8	15	0	0	0	2	2	0	1	0	4	0	1	4	22	11	0	1	9	58	44	10	10	9
FBgn0085320	CG34291	267	3	1	6	0	5	1	1	3	3	9	5	5	7	5	0	3	4	11	2	5	1	1	0	3	7	6	3	0	1	1
FBgn0085321	CG34292	844	6	7	12	4	8	6	8	18	6	5	0	11	3	4	7	7	5	7	10	5	5	5	1	9	6	19	8	3	13	5
FBgn0085322	CG34293	780	34	49	236	85	44	53	43	46	194	282	287	140	307	279	249	200	86	198	212	152	47	64	5	79	298	76	41	49	504	86
FBgn0085324	CG34295	867	0	2	0	0	1	3	0	0	1	1	0	0	1	0	1	0	5	0	12	3	2	2	0	1	0	5	6	6	2	0
FBgn0085325	CG34296	420	4	10	2	8	15	4	4	10	0	0	2	1	0	5	0	0	6	0	0	0	15	10	0	2	3	57	28	8	18	2
FBgn0085326	CG34297	770	4	5	6	8	4	6	2	3	1	0	0	1	2	0	0	0	15	0	5	5	12	0	1	1	10	48	24	1	11	1
FBgn0085327	CG34298	548	0	7	0	3	2	7	2	1	0	1	1	0	0	0	0	0	1	1	0	0	3	1	0	2	5	9	15	10	11	3
FBgn0085328	CG34299	799	0	1	1	0	6	5	1	3	0	0	5	0	1	0	3	0	5	0	24	3	6	2	0	1	4	16	9	1	3	1
FBgn0085329	CG34300	641	30	35	84	79	40	51	31	63	46	40	65	38	59	46	52	61	38	71	45	61	32	55	2	66	57	4	30	25	92	74
FBgn0085330	CG34301	307	14	23	22	41	19	14	5	30	16	26	5	13	24	29	31	28	13	33	21	42	14	20	2	32	21	14	20	15	80	22
FBgn0085331	CG34302	825	6	18	2	13	7	3	8	3	1	3	3	2	0	0	0	2	7	0	3	5	4	0	0	3	3	7	8	5	7	5
FBgn0085332	CG34303	420	32	53	59	59	59	50	24	62	30	42	45	21	28	19	22	33	26	35	29	38	23	33	2	33	26	51	76	50	81	28
FBgn0085334	CG34305	300	6	2	3	8	7	1	12	5	10	11	35	10	4	12	24	21	11	11	23	27	6	5	1	19	44	17	5	13	24	7
FBgn0085336	CG34307	718	6	5	6	10	1	6	1	14	2	4	2	3	4	9	4	6	7	3	3	2	4	7	1	4	8	11	4	1	7	6
FBgn0085337	CG34308	840	0	6	1	7	6	2	3	8	2	2	0	0	2	6	5	0	6	1	26	0	9	2	1	4	6	80	10	5	20	5
FBgn0085339	CG34310	4571	7	27	103	32	24	18	10	19	104	159	189	93	152	136	157	154	54	85	150	73	15	32	3	36	141	51	17	19	263	22
FBgn0085340	CR34311	423	0	1	1	6	3	0	1	0	0	0	0	0	0	0	0	0	5	1	0	6	8	2	0	1	0	6	4	0	1	0
FBgn0085341	CG34312	1827	0	0	1	0	0	0	1	0	0	0	0	0	2	0	5	0	0	0	0	0	0	0	0	4	0	0	0	0	1	0
FBgn0085342	CG34313	2239	0	0	0	0	0	0	0	0	0	0	0	0	0	0	0	0	0	0	0	0	0	0	0	0	0	0	0	0	0	0
FBgn0085343	Sws1	1484	0	0	0	0	0	0	0	0	0	0	0	0	0	0	0	0	0	0	0	0	0	0	0	0	0	0	0	0	0	0
FBgn0085344	CG34315	3315	0	0	0	0	0	0	0	0	0	0	0	0	0	0	0	0	0	0	0	0	0	0	0	0	0	0	0	0	0	0
FBgn0085345	CG34316	907	3	6	4	4	5	1	5	4	0	0	0	1	1	0	1	3	7	4	2	0	7	0	0	1	0	22	13	4	12	6
FBgn0085346	Rpp14a	1168	0	0	0	0	0	0	0	0	0	0	0	0	0	0	0	0	0	0	0	0	0	0	0	0	0	0	0	0	0	0
FBgn0085349	CR34320	382	3	0	20	2	4	2	1	3	1	0	0	0	0	0	0	4	6	0	0	1	4	2	0	0	10	135	2	0	9	1
FBgn0085350	inaF-C	1590	131	260	359	215	184	130	101	185	106	136	135	92	216	156	200	100	95	215	107	180	200	198	9	237	308	78	122	103	267	137
FBgn0085351	inaF-A	1274	12	29	69	25	20	10	8	20	31	22	38	25	64	30	52	40	16	34	21	31	20	15	0	21	64	210	25	8	75	21
FBgn0085352	CG34323	772	0	1	1	2	2	4	0	1	1	1	0	0	2	0	0	0	7	1	1	2	7	1	0	2	3	5	7	3	20	3
FBgn0085353	CG34324	1035	31	57	51	69	105	74	21	65	39	55	65	47	59	43	48	28	38	56	39	33	64	52	1	57	27	192	85	30	8712	56
FBgn0085354	CG34325	1252	411	588	860	463	436	481	261	497	566	736	788	483	764	543	529	634	334	940	444	541	440	572	27	535	712	542	303	325	939	376
FBgn0085356	CG34327	848	86	153	158	177	184	102	96	216	92	127	225	88	104	35	97	119	29	71	81	95	103	103	3	112	137	269	88	60	409	224
FBgn0085357	CG34328	497	70	100	100	101	74	67	42	96	76	109	78	52	86	100	49	52	49	125	72	63	80	65	4	75	95	52	66	68	161	62
FBgn0085358	Diedel3	2719	8	14	26	33	53	33	10	22	4	3	17	2	3	4	0	2	23	2	8	8	41	25	0	16	18	240	89	15	1888	10
FBgn0085359	CG34330	699	232	382	550	246	259	284	110	252	286	377	511	236	395	231	168	157	197	436	256	174	249	390	6	214	521	306	319	271	973	217
FBgn0085360	CG34331	985	285	390	762	741	334	270	325	570	396	649	925	612	818	572	925	842	482	845	744	817	237	282	34	731	1031	436	236	220	1118	517
FBgn0085361	CG34332	412	0	3	0	6	6	7	1	2	0	0	0	1	1	0	0	1	3	7	7	4	3	2	0	3	3	10	15	2	4	1
FBgn0085362	Vml	1960	19	35	70	36	88	41	22	44	12	19	32	10	27	14	9	17	82	43	25	12	83	35	3	45	55	530	97	37	6258	37
FBgn0085366	CG34337	371	2	0	3	4	2	5	1	0	0	1	0	0	1	0	0	0	1	0	4	0	6	2	0	0	0	10	2	0	3	3
FBgn0085367	CG34338	425	0	0	2	0	4	4	0	0	0	0	0	0	3	0	0	0	0	0	1	0	1	2	0	1	8	49	1	1	0	0
FBgn0085369	Drgx	2989	598	1012	1539	1117	897	866	520	1209	599	715	702	525	968	823	1022	871	303	889	639	793	854	936	49	1192	1175	1256	856	518	1451	873
FBgn0085370	Pde11	7703	2953	4679	5985	4695	3636	3519	2696	5115	2982	3434	3810	2235	4672	2959	3838	3920	1811	4520	2945	3914	3312	3964	180	5586	4647	2429	2480	2208	9678	3936
FBgn0085371	CG34342	1813	18	39	42	61	63	39	16	33	7	5	24	2	11	8	8	5	21	8	15	4	32	26	1	27	43	188	95	19	81	26
FBgn0085374	CG34345	1777	4	11	15	28	23	24	11	16	0	3	9	1	3	4	4	0	9	5	10	5	17	11	0	10	10	69	55	22	20	9
FBgn0085376	CG34347	6905	1094	1721	2225	1682	1594	1268	917	1910	1065	1110	1582	884	1562	1030	1426	1455	676	1570	1182	1237	1410	1473	58	1849	1738	2521	1344	839	3009	1477
FBgn0085377	CG34348	2190	187	250	374	250	260	215	152	285	165	164	196	105	234	164	219	160	103	232	149	238	237	213	16	286	287	135	152	137	1201	252
FBgn0085380	dcma	3223	975	1372	2036	1529	1063	1140	822	1773	1164	1194	1238	861	1468	1159	1656	1821	596	1659	1156	1455	917	1088	49	1608	1529	640	710	673	1942	1372
FBgn0085382	CG34353	5049	1625	2616	4333	3052	1966	2094	1540	3231	2030	2204	2827	1615	2723	2237	2962	3092	998	2827	2386	2590	1730	2142	125	3240	2863	1343	1252	1197	4286	2595
FBgn0085383	CG34354	4609	1301	1896	3061	2085	1584	1652	1160	2339	1566	1658	1898	1121	2347	1884	2587	2588	856	2220	1740	2057	1327	1552	97	2527	2046	1068	1132	981	2820	1837
FBgn0085384	CG34355	5589	2103	3225	4885	3248	2581	2599	1703	3693	2440	2565	2710	1769	3309	2560	3347	3338	1230	3458	2152	2976	2307	2591	105	3521	3718	1248	1637	1536	4451	2797
FBgn0085385	bma	6061	1306	2086	3240	2318	1712	1645	1176	2480	1384	1520	1409	946	1921	1428	2003	1937	746	1971	1319	1868	1427	1719	93	2248	2257	2654	1388	1008	2959	1931
FBgn0085386	CG34357	7704	1636	2774	3630	2951	2397	2169	1684	3693	1461	1653	1938	1182	2248	1574	2086	2218	751	1984	1675	2127	1952	2221	133	3096	2578	2028	1873	1312	3863	2552
FBgn0085387	shakB	18308	5664	8833	15610	9478	7039	7201	5036	10216	10575	11995	11037	6337	15179	13148	14795	15232	5641	13548	9742	10928	5916	7435	387	10045	11869	3838	4878	4986	13204	8079
FBgn0085390	Dgk	6968	1670	2708	3732	2775	2296	2137	1533	3426	1693	1822	1967	1280	2380	1828	2419	2388	931	2409	1761	2133	1947	2437	117	3231	2663	2941	1643	1278	3869	2540
FBgn0085391	trv	9239	4152	6502	10694	7625	5168	5218	4303	8379	7075	7828	8443	4919	9356	8322	11000	11391	3957	9355	7525	8145	4394	5722	296	8501	8351	3107	3306	3481	10941	6874
FBgn0085395	Shawl	6288	779	1423	1770	1496	1258	1077	739	1664	816	908	972	575	1168	769	1248	1206	442	1248	752	1142	951	1056	56	1500	1225	1730	1046	665	1767	1178
FBgn0085396	CG34367	1769	57	128	139	134	101	85	51	139	61	96	155	84	91	47	104	121	42	118	121	119	110	91	2	114	104	190	151	48	208	86
FBgn0085397	Fili	5249	439	642	1050	835	653	608	381	870	482	504	512	374	790	521	629	742	292	689	519	670	476	587	33	860	666	994	529	399	1144	623
FBgn0085398	ppk9	1806	19	51	62	49	108	58	13	39	0	0	5	2	1	8	3	0	22	6	16	2	31	46	1	10	43	486	174	22	99	14
FBgn0085399	CG34370	4425	1576	2535	3425	3066	2028	2021	1576	3458	1712	1799	2216	1328	2297	1663	2508	2768	808	2290	1832	2347	1885	2179	103	3340	2484	1070	1319	1126	3513	2540
FBgn0085400	side-V	5760	1947	3269	3844	3418	2544	2297	1748	3791	1721	1863	2036	1312	2549	1789	2293	2256	824	2306	1653	2210	2019	2408	125	3099	2667	2378	1931	1472	4065	2695
FBgn0085404	CG34375	2266	25	67	125	125	132	86	37	93	38	25	44	43	47	31	32	40	21	35	42	42	68	90	3	87	99	691	147	62	221	74
FBgn0085405	CG34376	3458	1021	1598	2174	2019	1130	872	984	1640	1482	1851	1924	1255	1967	1519	1975	2187	1008	2375	1489	1692	1119	1247	98	2398	2173	1513	907	730	3823	1445
FBgn0085407	Pvf3	6237	1918	2938	4864	3270	2276	2313	1802	3562	2628	2914	2891	1759	3509	2640	3740	3999	1409	3485	2582	3164	1859	2590	115	3680	3157	1038	1425	1529	4380	2792
FBgn0085408	Shrm	6207	1582	2551	3860	2311	2217	1872	1197	2556	1760	1924	2358	1389	2077	1608	1750	1723	795	2170	1331	1764	1695	2054	97	2223	2799	3310	1463	1073	3800	1987
FBgn0085409	smal	5506	2163	3321	5374	3531	2706	2580	1934	3867	2786	3051	3060	1677	3713	3075	3847	3685	1283	3423	2351	3095	2206	2797	138	3682	3840	3268	1868	1469	4711	2989
FBgn0085410	TrissinR	3637	425	692	969	752	530	517	400	799	379	490	573	364	599	462	601	644	245	626	347	520	552	544	29	709	710	948	506	407	1025	611
FBgn0085411	CG34382	3091	61	103	105	163	215	139	68	158	29	41	66	22	59	43	74	56	36	68	64	49	162	104	3	85	146	810	315	118	222	70
FBgn0085412	kmr	14179	6395	10649	13937	11243	7939	7945	6195	12986	7535	8591	9019	5688	11059	8129	10226	11218	3849	10751	7512	9898	7793	9359	482	12836	9971	4513	4891	4778	15146	9914
FBgn0085413	CG34384	9058	4706	6916	10172	7979	5624	5508	4593	8505	4658	4898	6479	3798	6494	4971	7055	7252	2277	6569	5079	6040	5362	6454	309	9138	7055	4430	3690	3332	9774	6631
FBgn0085414	dpr12	4704	3493	5442	7413	5933	4314	4146	3144	6917	3427	3658	4254	2799	5005	3368	4935	5639	1915	4990	3349	4889	3584	4362	269	6562	4958	2425	2820	2521	8444	5187
FBgn0085415	CG34386	2180	11	15	32	16	43	30	26	26	7	9	18	3	14	7	3	5	27	4	32	22	45	14	0	15	26	308	52	8	109	23
FBgn0085417	natalisin	1999	289	434	474	481	406	320	216	471	179	165	158	158	232	141	250	236	106	282	158	289	328	330	25	441	277	452	431	206	498	369
FBgn0085419	Rgk2	4909	947	1502	1748	1721	1489	1293	951	2100	798	767	819	518	1006	700	878	933	341	947	710	959	1198	1094	55	1691	1078	1023	1061	658	1981	1406
FBgn0085420	DIP-delta	4805	541	1003	1461	1116	917	857	549	1200	713	832	931	500	985	870	1276	1381	445	1038	838	1038	735	731	43	1107	999	920	869	563	1390	796
FBgn0085421	Epac	8047	4271	6874	9320	7683	5555	5387	4062	8812	4739	4986	5885	3429	6295	5031	6580	6848	2355	6372	4723	6022	4931	5584	276	8116	6277	3477	3558	3162	9761	6788
FBgn0085422	CG34393	2982	570	822	1195	919	794	751	471	1104	531	696	689	450	924	665	816	817	315	860	608	845	509	699	27	869	819	659	658	566	1493	835
FBgn0085423	GramD1B	7122	3520	5576	7411	5909	4495	4227	3236	6435	3763	4398	4372	2748	5491	3961	4858	5073	2062	5752	3538	4783	3889	4417	252	6333	5823	3520	3080	2642	11016	4978
FBgn0085424	nub	5278	95	209	212	272	294	168	91	187	76	82	109	55	104	88	88	91	82	100	150	104	231	171	12	211	166	945	460	132	697	122
FBgn0085425	CG34396	4420	445	751	831	596	729	630	310	561	332	379	398	213	437	268	296	289	174	499	152	267	668	694	24	494	607	1487	692	419	898	507
FBgn0085426	Rgk3	4659	774	1156	1481	1158	1040	941	660	1383	725	819	840	527	1164	816	1077	1129	520	1107	744	1075	857	1030	50	1308	1106	928	759	522	1861	997
FBgn0085427	CG34398	8746	2388	4174	5999	3921	2929	2929	2088	4090	2974	3206	3528	2258	4100	2966	3402	3037	1487	4049	2695	3124	3097	3875	168	4277	4578	2937	2072	1711	5752	3145
FBgn0085428	Nox	6586	66	133	110	187	209	148	42	134	42	31	45	24	37	31	28	17	76	68	76	27	158	111	5	89	68	740	422	98	735	70
FBgn0085430	Dora	13756	7067	11473	15092	10868	9020	8723	5902	13406	8653	9766	9218	5680	12859	10500	11903	12132	4575	12071	8501	9280	8181	9345	448	11709	11684	5426	5899	5077	18502	9610
FBgn0085431	Sol1	2277	123	191	291	227	204	184	113	217	125	110	227	92	129	77	124	156	69	182	209	140	175	169	12	209	216	547	208	84	293	155
FBgn0085432	pan	14425	11815	17288	28266	19601	12889	14002	9874	20573	14527	15961	16167	9388	19726	16082	20590	23002	7619	20830	15040	19124	11731	13466	691	20406	18043	3857	9421	10096	24009	15649
FBgn0085433	CG34404	3221	889	1402	1741	1545	1274	1120	769	1720	880	996	989	662	1281	851	1226	1297	459	1298	812	1224	1057	1209	51	1692	1192	622	759	724	2312	1358
FBgn0085434	NaCP60E	15625	13409	21070	31367	22381	17012	17107	12243	25651	15447	16598	18075	11218	22085	15855	20755	20721	6984	19933	13909	18544	14147	17129	821	24518	21480	7563	10609	9934	31082	19889
FBgn0085436	Not1	10916	13530	20398	28134	19795	15024	14976	10745	22112	14319	15757	16041	9170	19285	14954	17535	17833	7183	20933	13270	16044	15162	17337	848	23031	21448	7840	9096	8913	42575	17315
FBgn0085437	CG34408	6751	2417	3880	4973	3699	3305	2868	2037	4393	2064	2308	2769	1834	3254	2260	3010	2666	1130	3124	2150	2776	2916	3385	168	4320	3538	2580	2283	1716	6107	3185
FBgn0085438	CG34409	2214	55	84	109	111	120	61	41	100	46	42	86	31	68	54	70	49	38	52	66	51	51	47	4	69	106	221	74	34	140	70
FBgn0085440	Lgr4	2975	65	98	109	101	134	108	36	142	58	41	71	48	83	48	74	59	40	79	59	83	90	87	6	102	73	334	161	85	206	88
FBgn0085442	NKAIN	5904	3035	4722	7509	4775	3591	3450	2731	5462	3257	3892	4844	2797	4618	3644	4678	4198	1810	4684	3291	4012	3203	3791	203	5420	5453	2325	2397	2341	9401	4215
FBgn0085443	spri	11001	2980	4778	5650	4597	4001	3683	2402	4831	2852	3164	3610	2382	3993	2971	3474	3107	1590	3769	2581	3017	3642	3755	172	4682	4094	3578	2636	2132	8892	3786
FBgn0085444	mute	5824	415	678	823	798	745	710	411	884	433	430	645	287	566	420	576	569	246	625	437	492	635	588	24	808	657	1812	713	372	4149	638
FBgn0085446	CG34417	20162	16890	27361	48198	22179	19671	20279	12282	23837	26319	29611	31605	17947	32636	25800	24964	25741	12360	33354	22613	21399	18417	26009	1013	25877	38680	13353	11155	10942	40686	19369
FBgn0085447	sif	23781	6030	9345	11332	10349	7100	6847	5712	12268	5203	5939	7021	4295	8508	6079	8531	8520	2798	7691	5722	7873	6650	7616	421	11540	7886	2998	4267	4165	12526	9338
FBgn0085450	Snoo	8413	2791	4241	6114	4079	3475	3549	2173	4697	3160	3501	3357	2100	4497	3399	3692	3862	1707	4249	2680	3504	3105	3653	186	4446	4708	2435	2174	2216	5813	3525
FBgn0085451	htk	8223	2589	4141	4046	3671	3581	3283	1960	4239	1915	1971	1976	1323	2790	1749	1929	2123	926	2807	1412	2012	3216	3424	149	3694	3207	2710	2394	1826	6242	2965
FBgn0085452	CG34423	533	19	26	17	9	27	25	8	18	15	20	12	12	35	13	17	15	20	34	16	12	18	13	1	11	12	42	34	24	70	24
FBgn0085453	Mthfs	915	187	243	403	404	297	231	181	406	522	671	904	467	626	394	470	837	253	495	429	336	215	251	20	416	928	532	235	92	869	297
FBgn0085454	CG34425	1754	94	179	212	175	228	145	62	178	75	42	68	39	91	41	86	128	37	71	82	80	131	131	7	157	125	627	290	95	289	98
FBgn0085455	CG34426	1022	2	8	8	10	5	11	3	12	2	1	1	0	0	1	1	0	6	0	5	1	8	3	0	0	3	56	31	4	88	2
FBgn0085456	CG34427	865	0	0	4	0	3	3	0	2	0	0	4	0	1	0	0	0	4	1	22	2	8	0	0	1	2	2	2	0	9	1
FBgn0085457	CG34428	693	14	54	14	45	63	39	10	22	1	0	1	0	0	0	0	0	3	3	1	2	41	31	0	12	16	284	127	16	84	11
FBgn0085458	CG34429	750	4	7	14	25	15	10	1	15	0	0	0	0	0	0	0	0	15	0	7	0	21	11	1	7	6	198	51	13	37	8
FBgn0085459	CG34430	795	46	60	83	72	101	71	31	59	44	26	27	16	34	36	34	50	23	41	30	49	40	42	1	66	57	238	116	23	129	35
FBgn0085460	CG34431	2551	61	94	111	96	71	87	43	112	55	50	78	20	83	68	64	64	74	80	55	72	111	55	6	99	84	30	72	78	215	96
FBgn0085461	CG34432	723	6	13	7	37	19	30	5	20	0	0	0	0	1	0	0	0	2	2	0	0	20	10	2	6	18	163	92	15	37	2
FBgn0085462	CG34433	898	6	19	20	15	45	23	5	16	0	0	0	0	0	0	0	3	10	2	3	1	12	11	2	3	20	262	82	12	66	7
FBgn0085464	CG34435	1084	29	60	67	84	110	70	23	45	1	0	0	0	1	0	0	0	5	0	0	0	66	51	1	20	31	853	202	46	108	24
FBgn0085465	CG34436	853	0	4	19	2	3	0	0	3	2	1	0	0	1	0	1	0	4	0	0	3	4	6	0	2	3	27	0	0	6	0
FBgn0085466	CG34437	876	18	43	61	3	45	28	3	13	51	42	20	8	55	57	15	22	46	50	34	37	42	30	0	10	73	29	26	20	31	13
FBgn0085468	ND-MWFE	844	59	86	101	108	123	99	65	148	145	217	341	183	261	151	150	187	102	144	211	157	75	74	3	94	174	56	94	89	205	79
FBgn0085470	lmgB	3620	0	0	0	0	0	0	0	0	0	0	0	0	0	0	0	0	0	0	0	0	0	0	0	0	0	0	0	0	0	0
FBgn0085471	CG34442	831	1	4	2	2	13	4	6	4	0	0	0	0	2	3	0	3	8	1	0	4	12	3	0	0	6	97	6	2	6	2
FBgn0085472	CG34443	790	0	1	0	1	1	5	1	0	0	0	0	0	0	0	5	0	16	3	9	1	7	0	0	0	1	5	8	2	6	6
FBgn0085473	CG34444	920	0	1	4	2	2	4	1	2	1	0	1	0	4	2	1	0	6	6	6	6	10	0	0	2	1	15	4	2	6	0
FBgn0085474	CG34445	527	24	29	44	20	36	16	24	27	36	40	83	40	41	43	68	53	26	40	73	45	37	32	0	15	64	25	18	6	96	17
FBgn0085475	CG34446	350	6	29	34	33	30	20	6	20	17	28	52	25	33	14	15	47	20	16	42	18	4	22	0	22	30	86	27	15	113	9
FBgn0085476	CG34447	1472	2	0	10	13	12	9	7	3	1	1	6	2	1	0	1	3	15	2	14	1	12	4	0	7	13	139	16	14	44	14
FBgn0085477	CG34448	1052	0	9	3	6	14	13	0	7	0	1	4	0	0	0	0	0	4	1	11	7	8	3	0	3	1	32	17	2	8	8
FBgn0085478	Zdhhc8	6965	3307	5701	7602	5390	4624	4249	2906	6344	3195	3590	3436	2417	4873	3629	4360	4251	1807	4370	2570	3631	3569	4094	208	5611	5369	3544	3170	2679	9209	4660
FBgn0085479	CG34450	1472	95	131	127	180	181	157	64	178	48	30	48	25	60	49	56	63	27	59	30	64	79	110	5	123	88	749	166	61	199	96
FBgn0085480	CG34451	1481	8	3	4	7	15	21	12	17	5	2	5	1	9	3	6	5	29	3	5	4	8	6	0	14	12	39	39	17	26	7
FBgn0085481	CG34452	1297	5	9	4	9	2	12	2	11	4	1	7	4	2	3	7	13	4	6	23	7	12	2	1	8	5	47	14	10	21	7
FBgn0085482	CG34453	705	20	21	44	27	36	30	17	43	24	25	16	17	36	34	32	19	16	38	32	54	21	19	3	45	30	20	23	20	67	33
FBgn0085483	CG34454	603	106	207	513	113	86	78	52	100	325	495	335	211	522	486	366	309	186	389	390	213	154	231	2	118	750	99	101	123	380	80
FBgn0085484	Pdxk	1590	327	478	683	698	378	437	299	643	460	469	757	545	736	624	944	1008	338	891	945	979	406	464	28	802	979	290	293	257	2017	482
FBgn0085485	CG34456	627	3	9	15	16	10	11	3	4	7	20	13	10	64	65	42	94	39	61	70	132	25	27	2	23	56	48	13	2	36	4
FBgn0085486	CG34457	1339	15	44	30	65	58	57	19	27	10	13	17	6	22	10	18	25	14	27	10	18	32	18	1	14	29	160	133	29	75	18
FBgn0085487	CG34458	857	14	47	11	27	50	16	5	13	2	1	6	0	4	8	3	0	3	0	7	2	26	25	0	15	8	72	79	17	34	5
FBgn0085488	CG34459	1420	18	37	55	50	88	42	24	41	18	21	15	16	23	26	1	19	18	23	13	15	51	29	3	20	41	302	118	32	89	17
FBgn0085489	CG34460	714	9	12	10	11	17	14	10	19	10	3	16	2	3	3	3	1	9	2	18	14	14	3	0	14	7	46	21	10	27	10
FBgn0085491	CG34462	1157	4	10	2	11	33	21	6	20	2	0	5	1	7	6	3	3	25	16	27	2	21	17	1	6	4	76	48	15	51	7
FBgn0085494	Mst77Y-16Psi	1051	1	1	4	13	5	5	7	5	0	0	21	3	1	0	22	7	0	1	15	20	7	1	0	9	0	4	6	2	10	9
FBgn0085500	CR40601	687	2	10	1	7	5	7	6	5	0	0	0	0	0	0	0	0	0	1	5	1	2	2	1	1	3	1	14	3	4	1
FBgn0085505	lncRNA:CR40629	885	2	2	6	12	5	5	1	4	0	0	1	0	1	0	0	5	0	0	4	3	7	2	0	0	1	53	7	3	10	3
FBgn0085506	CG40635	264	0	0	0	5	0	0	3	2	0	0	6	0	2	0	0	0	0	0	26	4	0	0	0	4	0	0	0	0	0	3
FBgn0085511	lncRNA:CR40719	435	0	5	0	11	4	3	0	0	0	0	0	0	0	0	0	2	0	0	10	0	15	0	0	3	1	20	15	7	16	4
FBgn0085512	RYa	420	1	5	13	3	2	3	0	6	0	3	3	0	5	1	0	2	2	1	2	2	5	5	0	2	7	92	12	1	1	1
FBgn0085520	CR40801	591	21	59	34	77	103	70	56	72	16	16	31	27	37	16	21	10	6	13	37	21	85	55	2	56	69	146	108	47	118	66
FBgn0085521	CG40813	642	1	0	4	2	1	0	1	4	5	0	3	4	5	4	4	0	6	5	16	8	1	1	1	4	2	0	1	2	5	0
FBgn0085523	Su(Ste):CR40820	1058	0	0	0	0	0	0	0	3	0	0	0	0	0	0	0	0	0	0	5	4	1	0	0	0	0	0	2	0	3	0
FBgn0085540	lncRNA:CR40947	348	0	0	0	0	0	0	0	0	0	0	0	0	0	0	0	0	0	0	0	0	0	0	0	0	0	0	0	0	1	0
FBgn0085569	CG41242	483	0	1	0	3	5	2	0	1	2	0	0	0	0	0	1	0	0	1	4	1	0	2	0	1	2	0	6	0	3	1
FBgn0085570	CR41243	1307	1	2	4	0	0	1	2	1	1	1	0	2	3	2	4	0	3	1	1	0	1	3	0	5	1	1	2	3	7	2
FBgn0085582	lncRNA:CR41257	461	9	11	13	14	25	21	5	43	8	8	6	1	7	6	7	4	6	9	2	10	16	24	3	20	11	86	42	16	38	15
FBgn0085599	CG41284	1023	4	3	2	4	4	6	2	3	2	6	4	0	2	3	1	8	0	7	3	3	5	6	0	1	0	20	6	2	36	2
FBgn0085612	CR41320	724	35	47	55	65	30	26	14	53	16	26	43	20	36	17	56	42	19	38	50	49	35	32	1	47	28	5	36	37	69	40
FBgn0085638	CG41378	859	517	698	1373	915	570	564	428	949	844	961	931	537	1147	1061	1398	1380	416	1191	1011	943	546	569	25	935	1079	196	425	483	1302	733
FBgn0085644	CR41423	1165	1	0	3	1	2	2	0	1	0	0	0	3	0	0	4	0	0	0	6	2	2	0	0	3	2	46	2	2	6	2
FBgn0085664	CR41519	238	2	0	0	0	1	0	0	0	0	0	0	0	0	1	0	1	0	0	0	0	0	0	0	0	0	0	4	0	3	2
FBgn0085673	Su(Ste):CR41533	1543	4	7	0	19	8	8	5	2	0	1	9	3	6	1	6	9	0	0	34	12	10	3	1	15	1	6	9	3	14	6
FBgn0085692	CG41561	1428	1	0	3	1	1	3	0	2	0	0	7	1	2	1	3	3	1	2	16	13	7	1	0	5	2	10	0	4	3	11
FBgn0085693	CG41562	642	0	0	0	0	0	0	0	0	0	0	0	0	0	0	0	0	0	0	1	0	0	0	0	0	0	0	0	0	0	0
FBgn0085732	CR40190	1791	179	251	435	237	186	184	101	219	320	318	297	170	380	323	318	345	182	476	255	225	183	237	17	288	394	134	183	167	497	237
FBgn0085734	CR40450	1692	457	787	1353	687	599	600	456	928	816	844	850	573	1023	795	760	924	374	1101	625	745	568	780	35	1036	1104	402	349	325	1204	707
FBgn0085736	CG40472	460	251	461	577	364	341	272	184	497	565	818	617	477	1390	882	958	748	328	765	433	625	175	421	16	432	656	264	297	226	1354	290
FBgn0085737	CR40502	445	14	21	17	15	19	23	9	32	8	6	7	4	9	4	9	9	9	12	3	6	10	12	1	12	7	2	19	12	15	26
FBgn0085744	CR40561	1697	0	1	1	0	1	1	0	0	0	0	7	0	0	1	0	1	5	2	0	2	3	0	0	4	0	0	3	0	1	1
FBgn0085746	CR40571	967	2	1	0	0	2	1	0	5	1	0	2	0	1	0	0	1	11	0	0	0	0	2	0	2	0	0	0	0	0	0
FBgn0085748	CR40573	1110	0	1	0	0	2	3	2	0	0	0	0	0	0	0	1	0	2	1	0	0	5	0	0	0	0	9	2	0	0	0
FBgn0085751	CR40582	824	2	2	0	0	0	0	0	0	0	0	2	0	1	0	0	1	15	3	6	1	1	1	0	4	0	1	1	2	2	0
FBgn0085752	CR40594	265	0	1	0	0	0	0	0	0	1	0	0	0	1	0	0	0	0	0	0	1	0	0	0	0	0	0	1	0	0	0
FBgn0085753	28SrRNA-Psi:CR40596	2775	1593	3420	2431	1884	2349	2144	518	2927	1121	950	849	430	1179	926	777	1106	514	1176	564	664	887	2829	112	1588	1868	914	1430	1053	4217	1847
FBgn0085755	CR40611	1088	1	9	1	0	7	2	0	5	1	1	0	0	4	0	1	0	16	3	1	2	3	6	1	9	0	0	3	1	1	6
FBgn0085756	CR40613	834	0	12	0	0	3	0	0	1	1	1	0	0	1	0	0	0	2	0	1	1	0	0	0	2	0	1	4	0	2	0
FBgn0085757	CR40621	1134	104	159	88	3102	177	165	1240	4187	69	62	2141	1125	124	87	1807	2064	745	2095	1418	1313	67	115	145	2229	89	71	74	79	3727	2955
FBgn0085758	CR40639	549	41	235	32	25	137	21	16	127	13	12	6	0	24	14	22	15	16	11	13	9	19	47	1	136	13	7	31	10	75	81
FBgn0085759	CR40640	569	49	137	40	58	90	125	78	88	38	50	219	142	79	68	56	46	11	28	182	44	133	96	3	44	62	29	36	175	121	61
FBgn0085760	CR40641	559	101	380	51	86	242	85	19	247	33	18	34	17	47	38	45	85	23	55	29	39	47	136	9	156	43	26	64	27	219	180
FBgn0085761	CR40642	566	18	29	14	17	31	22	3	34	6	7	11	5	12	3	6	18	7	10	2	7	11	15	1	19	9	21	13	18	51	21
FBgn0085764	CR40668	740	745	2253	716	348	1735	629	147	2220	227	189	182	90	426	231	202	257	319	342	192	253	238	1691	71	1181	752	1271	1117	323	1028	1537
FBgn0085765	2SrRNA-Psi:CR40677	30	0	0	0	0	2	0	0	0	1	0	0	0	1	0	0	0	2	0	0	0	0	0	0	0	0	0	0	0	0	0
FBgn0085766	CR40679	1012	539	1817	315	157	2382	314	97	3575	148	131	105	63	293	231	143	169	407	237	53	169	129	1171	126	1156	631	798	1920	152	350	3009
FBgn0085768	CR40712	506	1368	1970	1514	1635	1360	1744	367	1906	359	265	109	95	616	268	305	352	155	320	82	315	614	1365	55	838	1156	731	1030	1010	2446	1211
FBgn0085771	28SrRNA-Psi:CR40741	1258	224	343	127	202	300	235	57	184	151	82	121	56	198	119	135	161	296	314	77	134	101	148	7	95	127	100	138	104	394	150
FBgn0085772	CR40743	530	9	7	4	5	5	2	1	9	4	6	2	3	7	6	3	8	10	5	1	5	1	5	0	2	3	0	2	4	10	5
FBgn0085773	CR40766	838	57	91	276	44	211	336	39	65	177	801	154	120	553	379	110	122	177	160	116	135	109	144	5	86	3847	586	33	131	713	62
FBgn0085777	CR40959	765	127	270	427	176	187	160	38	193	123	87	114	36	76	85	72	100	76	129	62	60	75	206	12	117	342	215	122	95	363	126
FBgn0085784	CR41379	479	4	23	12	15	49	22	10	13	4	0	1	5	2	1	1	0	1	0	1	1	14	13	1	9	8	80	60	20	33	10
FBgn0085786	CR41501	1512	12	26	44	40	23	24	17	18	14	14	10	8	21	22	8	7	11	25	23	14	48	21	0	25	28	181	41	25	77	27
FBgn0085788	CR41504	789	7	28	17	36	58	30	15	23	5	3	6	3	6	0	5	3	2	2	8	12	23	25	3	23	13	165	93	19	55	16
FBgn0085789	CR41506	1096	8	11	7	7	19	16	14	13	11	15	14	4	21	10	17	5	7	15	11	17	13	4	0	8	22	13	25	5	23	5
FBgn0085790	CR41507	1041	1	7	13	6	7	3	5	10	5	5	3	3	0	1	1	5	4	5	1	5	11	8	0	9	1	0	3	2	14	5
FBgn0085791	CR41508	1041	3	1	7	6	2	7	2	8	3	5	2	2	1	6	4	5	2	6	11	5	4	5	0	4	3	4	3	0	18	4
FBgn0085792	CR41509	1211	0	1	5	0	1	2	1	3	2	2	0	1	6	5	3	4	4	5	4	5	2	3	0	2	3	2	2	0	12	0
FBgn0085795	CR41535	668	1664	4838	1128	862	2998	1111	281	4491	411	284	220	124	503	362	308	395	441	435	163	222	410	4017	211	2476	976	2588	2422	762	2295	3273
FBgn0085799	CR41544	540	8410	15940	8244	10071	15725	19408	7261	18966	7519	8801	7577	7771	13392	8818	6461	6381	3061	6131	5932	5355	10149	13435	680	13382	7470	2863	9451	11741	19715	10694
FBgn0085802	18SrRNA:CR41548	1995	0	0	0	0	0	0	0	0	0	0	0	0	0	0	0	0	0	0	0	0	0	0	0	0	0	0	0	0	0	0
FBgn0085803	CR41550	1030	11	128	13	22	88	12	2	87	6	2	2	5	7	3	2	11	12	14	2	4	1	83	0	58	3	22	77	10	48	53
FBgn0085804	CR41571	252	3	4	4	7	10	7	7	16	1	5	5	3	0	5	4	10	3	3	9	2	9	3	0	2	12	62	0	7	19	2
FBgn0085805	CR41583	1975	11	19	14	15	7	15	2	6	6	4	9	1	10	8	0	11	27	12	1	6	2	7	1	3	8	3	8	6	81	5
FBgn0085807	CR41590	1994	347	1118	489	284	712	209	48	1180	186	71	70	29	61	46	55	120	107	107	38	52	89	746	37	462	354	485	513	92	654	774
FBgn0085808	CR41591	1942	4	0	0	0	0	2	0	0	0	0	0	0	0	0	1	2	3	0	2	0	2	0	0	2	2	1	1	0	0	0
FBgn0085810	CR41597	1091	0	0	0	0	0	0	0	0	0	0	0	0	0	1	0	0	0	0	0	1	1	0	0	0	1	0	0	0	1	1
FBgn0085812	lncRNA:CR41601	614	1	8	8	5	4	10	3	10	7	6	1	5	12	0	10	8	7	8	4	1	4	4	0	12	4	7	5	2	9	6
FBgn0085813	18SrRNA-Psi:CR41602	1975	4379	8916	9397	5627	5431	5363	1537	6849	3419	2511	3544	1859	4056	3185	2180	3000	2060	2931	2555	1752	2795	6469	281	3743	8231	4617	4399	3965	11137	4449
FBgn0085816	CR41606	2099	2	1	11	1	5	4	0	2	0	2	5	2	0	1	1	0	5	8	11	1	1	2	0	3	3	106	9	2	4	3
FBgn0085817	CR41607	1266	248	376	344	105	516	440	33	141	127	136	79	30	209	169	36	48	24	55	57	27	156	282	5	68	427	131	218	211	348	68
FBgn0085819	28SrRNA-Psi:CR41609	895	443	1404	441	237	1092	408	98	1356	199	127	197	82	435	214	207	221	507	368	79	214	209	793	41	626	499	763	678	179	680	982
FBgn0085822	CR41613	575	28	62	17	27	29	13	4	25	21	6	7	0	9	9	14	36	6	16	4	11	9	49	4	21	10	4	12	6	126	17
FBgn0085825	CR41619	1005	1515	2043	2366	1738	1659	2354	518	2316	1332	1034	731	517	1067	832	704	1238	468	956	572	651	1040	2105	98	1282	1822	1476	1415	1313	4005	1359
FBgn0085826	CR41620	524	10	38	11	11	26	5	2	47	2	4	2	4	9	6	6	4	19	15	0	10	5	14	0	13	7	1	23	5	19	19
FBgn0085827	CR41621	462	1	5	3	0	1	1	0	0	1	1	0	0	0	0	0	0	1	0	0	1	0	1	0	2	3	1	0	0	1	0
FBgn0085828	CR42195	752	753	1919	1016	217	1408	513	70	2071	276	242	145	66	388	298	157	194	255	192	143	125	234	1721	72	880	663	1257	1083	321	585	1596
FBgn0085831	CR42201	237	0	4	6	2	1	1	1	1	0	0	6	1	0	0	1	0	0	0	0	0	2	0	0	0	1	5	3	0	2	1
FBgn0086021	snoRNA:MeU6-C68	99	1	3	0	4	10	1	1	5	0	2	0	2	0	0	2	2	2	0	0	0	8	4	0	2	1	1	5	0	1	1
FBgn0086022	snoRNA:Me28S-U1130	109	4	10	8	4	7	3	5	10	3	1	1	1	4	3	5	4	3	3	8	9	10	6	0	4	3	1	4	4	9	7
FBgn0086023	snoRNA:Me28S-A2589a	106	7	6	8	4	3	8	2	2	3	16	13	7	19	8	18	10	4	1	3	9	3	2	0	1	1	0	4	0	8	0
FBgn0086024	snoRNA:Me28S-A2589b	109	4	9	12	8	8	12	3	11	14	36	0	4	46	12	3	11	40	41	4	17	2	3	0	5	23	0	7	0	26	10
FBgn0086025	snoRNA:Me28S-A2589c	107	0	11	5	2	5	7	3	3	11	7	3	6	19	24	7	7	20	9	0	13	1	0	0	10	6	0	7	2	11	4
FBgn0086026	snoRNA:Me28S-G2596	74	0	0	0	0	0	0	0	0	0	0	0	0	0	0	0	0	0	0	0	0	0	0	0	0	0	0	0	0	0	0
FBgn0086027	snoRNA:Or-CD1	106	17	32	20	18	33	24	10	29	84	171	71	60	167	230	59	78	101	119	94	84	26	13	0	20	64	2	33	24	242	52
FBgn0086028	snoRNA:Me28S-G2173	67	3	9	6	8	2	5	1	5	3	3	0	1	7	2	1	5	5	11	0	1	5	1	0	6	10	0	6	2	21	1
FBgn0086029	snoRNA:Me18S-A1597	116	0	0	4	0	0	4	3	2	0	3	0	0	0	2	7	0	3	0	2	1	2	1	0	0	0	0	0	2	2	1
FBgn0086030	snoRNA:Me18S-G393	118	10	8	13	16	6	4	8	20	6	6	15	4	7	13	3	17	4	12	0	12	14	7	0	15	12	0	2	0	23	6
FBgn0086031	snoRNA:Me28S-U1230	128	8	19	11	19	13	3	6	9	6	4	2	5	5	12	15	8	4	5	0	6	9	6	0	9	15	2	21	0	19	15
FBgn0086032	snoRNA:Me28S-C437	116	24	18	18	10	20	18	18	24	10	15	15	0	12	7	13	4	3	21	0	14	17	7	1	13	18	5	16	13	15	12
FBgn0086033	snoRNA:Me28S-A2486	116	0	1	0	0	0	0	0	1	0	0	0	0	0	0	0	0	3	6	0	0	4	0	0	1	0	6	3	1	5	2
FBgn0086034	snoRNA:Me28S-G2743	79	0	0	0	0	0	0	0	0	0	0	0	0	0	0	0	0	0	0	0	0	0	0	0	0	0	0	0	0	0	0
FBgn0086035	snoRNA:Me18S-G642	78	0	2	0	1	0	0	1	2	1	0	5	0	1	0	0	2	0	0	0	0	0	2	0	0	2	0	0	0	0	3
FBgn0086036	snoRNA:Me18S-A934	91	11	9	17	8	6	11	14	20	4	15	26	4	3	1	9	12	7	9	16	12	11	10	1	12	11	15	12	5	17	13
FBgn0086037	snoRNA:Me28S-A2958	135	1	5	7	2	4	1	2	6	1	0	0	5	4	2	0	3	6	7	8	11	4	5	0	10	7	1	2	5	12	1
FBgn0086038	snoRNA:Me28S-C1237	100	13	11	23	12	10	3	4	9	8	12	8	6	17	19	10	9	12	8	5	11	12	5	1	15	17	8	6	9	32	14
FBgn0086039	snoRNA:Me28S-A2113	73	0	6	7	2	4	3	1	1	3	1	0	4	6	0	0	0	4	6	0	4	7	4	0	0	1	1	4	6	10	3
FBgn0086040	snoRNA:Me28S-A3365	101	6	2	15	3	5	3	7	3	3	5	4	1	6	3	10	2	1	4	14	4	1	7	0	14	4	4	2	5	10	4
FBgn0086041	snoRNA:Me18S-A469	88	1	0	0	0	3	0	0	0	0	0	0	0	4	0	0	1	2	0	0	0	0	0	0	1	1	0	0	0	1	2
FBgn0086042	snoRNA:Me28S-G980	71	2	0	0	0	0	0	0	0	0	0	0	0	1	0	2	0	0	0	4	0	0	0	0	0	0	0	3	5	0	1
FBgn0086043	snoRNA:Me18S-C1024	99	10	24	51	26	17	18	7	15	23	21	13	5	15	20	20	31	6	19	30	10	10	9	1	24	33	1	11	16	37	6
FBgn0086044	snoRNA:Me28S-U1688	118	5	14	18	20	7	12	5	7	5	14	4	7	13	8	13	19	5	22	10	11	11	10	0	11	19	3	14	10	20	10
FBgn0086045	snoRNA:Me18S-A627	99	4	13	13	7	21	11	7	6	4	2	11	8	16	0	6	10	0	8	0	4	1	7	0	6	15	28	32	3	11	8
FBgn0086046	snoRNA:Me28S-A1705	79	8	10	15	16	6	22	5	15	0	2	1	0	5	0	9	1	3	6	2	3	7	11	1	10	13	1	3	1	22	4
FBgn0086047	snoRNA:Me18S-G894	108	1	0	7	1	2	0	1	1	2	2	0	1	1	0	0	1	0	3	4	3	2	4	0	1	0	0	3	0	0	2
FBgn0086048	snoRNA:Me28S-U3344b	81	7	2	0	1	5	0	6	2	6	4	0	1	14	0	14	2	21	3	0	13	0	3	0	3	0	0	0	2	5	3
FBgn0086049	snoRNA:Me28S-U3344a	79	1	1	0	2	0	3	0	2	1	0	0	0	2	1	5	0	3	0	0	4	2	1	0	6	3	0	5	0	2	0
FBgn0086051	snoRNA:Me28S-U2134a	75	0	0	0	0	0	0	0	0	0	0	0	0	0	0	0	0	0	0	0	0	0	0	0	0	0	0	0	0	0	0
FBgn0086052	snoRNA:Me18S-G423	96	3	9	14	18	15	6	11	8	15	4	4	2	9	5	1	13	1	8	2	15	2	3	0	12	2	0	9	7	18	4
FBgn0086053	snoRNA:Me18S-G1358a	75	16	12	24	16	10	13	4	12	9	1	0	3	11	11	3	21	4	16	2	4	3	8	0	10	7	0	8	9	4	6
FBgn0086054	snoRNA:Me18S-G1358b	75	21	17	23	14	19	15	9	24	10	18	5	3	17	18	16	18	10	31	10	17	11	19	1	23	22	1	16	8	21	25
FBgn0086055	snoRNA:Me18S-C1096	85	0	0	0	0	0	0	0	0	0	0	0	0	0	0	0	0	0	0	0	0	0	0	0	0	0	0	0	0	0	0
FBgn0086056	snoRNA:Me18S-A425	84	0	0	0	0	0	0	0	0	0	0	0	0	0	0	0	0	0	0	0	0	0	0	0	0	0	0	0	0	0	0
FBgn0086057	snoRNA:Me28S-G2017	93	7	21	35	9	18	21	6	18	26	40	34	28	39	29	31	21	23	24	16	16	3	15	1	13	28	8	6	15	25	19
FBgn0086058	snoRNA:Me18S-G1189	72	10	15	17	14	15	14	4	19	18	21	2	10	13	3	8	24	9	12	15	11	10	7	0	17	11	11	5	8	27	13
FBgn0086059	snoRNA:Me18S-C1280	95	12	10	12	21	5	6	2	9	1	3	0	1	3	1	6	2	3	3	1	2	5	3	1	11	4	3	7	3	19	6
FBgn0086060	snoRNA:Me28S-U1554	115	18	18	18	18	15	9	8	14	8	15	28	7	14	14	10	18	3	20	9	20	19	16	0	24	21	12	4	13	37	12
FBgn0086061	snoRNA:Or-CD8	92	4	2	23	7	5	12	1	3	6	17	4	4	26	10	20	9	8	11	0	21	10	1	0	0	8	0	0	4	11	2
FBgn0086062	snoRNA:Me28S-C788b	70	1	0	1	1	1	0	0	0	1	2	7	0	1	0	4	0	3	3	0	2	1	2	0	1	2	0	2	0	2	1
FBgn0086063	snoRNA:Me28S-C788a	72	1	1	3	1	0	2	0	1	0	1	0	1	0	1	0	1	1	3	1	0	1	0	0	2	0	0	0	0	2	0
FBgn0086064	snoRNA:Me28S-G3113b	84	0	1	1	2	1	1	2	0	1	0	0	0	1	0	0	0	0	4	0	0	0	3	0	0	1	0	2	0	1	3
FBgn0086065	snoRNA:Me28S-G3113a	80	3	4	4	4	5	0	1	3	4	2	1	1	5	6	0	0	4	0	0	0	0	3	0	2	0	0	1	1	10	3
FBgn0086066	snoRNA:Me5.8S-G74	71	0	0	0	0	0	0	0	0	0	0	0	0	0	0	0	0	0	0	0	0	0	0	0	0	0	0	0	0	0	0
FBgn0086067	snoRNA:Me28S-A771	75	4	6	17	6	9	5	2	6	3	7	0	0	8	8	1	0	0	10	0	13	8	2	0	9	1	0	4	0	8	3
FBgn0086068	snoRNA:Or-CD12	78	1	0	2	0	4	5	0	3	2	2	1	1	1	1	6	0	0	14	1	7	2	2	0	1	1	0	1	0	2	0
FBgn0086069	snoRNA:Me28S-C3351	77	1	1	5	0	2	0	1	4	1	2	1	0	2	6	0	1	0	0	0	0	0	3	0	2	1	0	0	0	0	2
FBgn0086070	snoRNA:Or-CD11c	67	2	1	1	0	2	5	0	1	1	1	0	2	6	3	3	0	2	7	3	1	3	0	0	1	4	0	0	3	0	1
FBgn0086071	snoRNA:Or-CD11b	67	0	0	0	0	0	0	0	0	0	0	0	0	0	0	0	0	0	0	0	0	0	0	0	0	0	0	0	0	0	0
FBgn0086072	snoRNA:Or-CD11a	67	0	0	0	0	0	1	0	0	0	0	0	0	0	0	0	0	0	0	0	0	0	0	0	0	0	0	2	0	0	0
FBgn0086073	snoRNA:Me18S-A1494	132	25	21	44	19	27	13	12	33	10	10	13	5	16	6	5	15	12	11	12	13	23	20	1	33	26	4	26	19	49	25
FBgn0086074	snoRNA:Me18S-A1806	78	0	0	0	0	0	0	0	2	0	5	0	0	0	0	2	3	0	4	0	0	0	0	0	0	0	0	0	0	0	1
FBgn0086075	snoRNA:Me28S-G3253	88	0	0	0	0	0	0	0	0	0	0	0	0	0	0	0	0	0	0	0	0	0	0	0	0	0	0	0	0	0	0
FBgn0086076	snoRNA:MeU2-A31	115	2	3	2	0	0	3	0	6	1	1	1	1	1	2	0	1	4	1	3	3	4	0	0	9	0	0	3	0	10	4
FBgn0086077	snoRNA:Me18S-G962	81	2	1	5	9	1	1	2	7	0	1	5	0	2	9	4	8	0	11	15	7	3	2	0	22	11	8	3	2	20	7
FBgn0086078	snoRNA:Me28S-A774b	73	0	2	5	4	2	3	1	0	5	5	0	3	5	0	0	0	3	3	2	0	5	2	0	1	6	0	0	0	6	4
FBgn0086079	snoRNA:Me28S-A774a	73	7	3	10	6	5	3	3	7	1	10	7	0	7	6	0	1	0	7	1	2	10	1	0	2	2	0	8	0	7	5
FBgn0086080	snoRNA:Me28S-A576	121	6	7	9	9	7	2	6	11	2	14	5	1	7	4	10	6	6	6	3	4	3	2	0	2	10	0	3	1	8	3
FBgn0086081	snoRNA:Me28S-A30	101	8	20	47	23	12	14	12	29	25	30	19	6	37	30	18	41	21	30	17	20	14	19	0	26	16	0	9	7	44	20
FBgn0086082	snoRNA:Or-CD11	89	1	2	1	3	3	1	2	0	1	3	0	0	1	8	0	0	1	0	5	1	3	7	0	6	2	0	2	0	3	5
FBgn0086129	snama	4309	829	1348	1744	1453	1156	1166	755	1564	1087	1357	1489	863	1555	1090	1302	1494	583	1610	1154	1248	1014	1293	69	1589	1462	1218	789	659	3951	1130
FBgn0086130	Dbp21E2	1732	88	164	159	171	160	127	59	170	91	96	81	64	120	65	72	92	44	104	69	93	119	106	9	123	121	380	196	89	753	96
FBgn0086134	Prosalpha2	920	561	765	1086	816	596	567	384	752	573	824	858	596	992	744	690	738	347	817	565	690	574	675	27	736	1074	580	527	383	3860	675
FBgn0086200	CR42490	1916	2	7	6	3	6	8	1	7	0	1	3	2	6	4	6	2	11	2	8	1	17	8	0	4	15	72	19	3	13	4
FBgn0086251	del	3292	71	140	221	177	115	111	88	164	117	178	109	75	146	118	110	156	95	185	90	131	151	126	7	192	187	200	145	70	3894	142
FBgn0086253	rumi	1534	47	88	85	67	97	66	38	93	48	70	31	36	81	11	70	72	30	80	49	54	71	63	6	50	66	247	122	51	678	37
FBgn0086254	Akr1B	1521	1275	1495	1944	2098	1653	1231	888	2265	1313	1435	2388	1446	2859	1637	1970	2405	592	1356	1246	1726	1002	1267	76	2088	3030	1242	839	747	6037	1639
FBgn0086265	psd	1543	17	33	23	48	80	41	7	39	2	6	7	5	2	6	5	3	22	2	9	10	30	23	1	22	15	182	110	17	1840	13
FBgn0086266	Vm26Ac	627	0	2	5	5	1	8	4	3	0	2	8	2	6	0	8	1	4	4	9	1	6	6	0	4	0	12	2	1	359	2
FBgn0086346	ALiX	2892	2140	3497	3643	3316	2446	2351	1683	3337	1347	1537	1901	1199	2032	1298	1738	1708	797	2225	1255	1986	2758	2850	144	3317	2531	1744	1880	1468	5381	2602
FBgn0086347	Myo31DF	4318	985	1634	1880	1172	1102	1073	599	1380	808	859	1033	490	1162	736	766	781	499	1323	706	823	1248	1401	46	1305	1468	1367	869	650	3427	898
FBgn0086348	se	825	447	692	1109	870	600	544	420	786	972	1324	1383	813	1469	1206	1260	1247	429	975	821	1016	439	598	25	628	838	709	478	461	1658	768
FBgn0086350	tef	2168	102	174	202	197	188	199	80	170	107	94	142	72	126	86	103	157	71	162	93	182	110	121	3	151	174	258	167	111	2080	109
FBgn0086355	Tpi	1558	4465	6888	9169	7053	5743	5123	3480	6672	5186	6129	10500	5377	6856	4858	5453	6208	2737	7306	7398	6238	4672	5910	267	7064	8545	6059	3436	3022	18261	5771
FBgn0086356	tum	2353	18	63	75	67	121	64	23	71	7	8	2	7	15	10	14	10	20	6	17	10	74	59	1	37	67	732	197	45	3873	29
FBgn0086357	Sec61alpha	2128	3472	4892	4579	2772	3811	3047	1351	2838	2587	2858	1777	1315	4201	2720	1929	1930	1351	3370	1311	2000	3066	2951	96	3054	4433	2578	2595	1809	8256	2196
FBgn0086358	Tab2	3976	1244	2008	2723	1889	1572	1489	991	1980	1330	1542	1762	999	1612	1395	1599	1470	720	1892	1287	1388	1601	1711	68	2098	2056	1421	1033	803	5132	1591
FBgn0086359	Invadolysin	3610	2004	3078	3501	3128	2340	2036	1689	3392	2117	2242	2696	1670	3042	1971	2442	2615	876	2584	2161	2896	2223	2363	131	3119	1998	1076	1687	1727	5497	2603
FBgn0086361	alph	3149	1353	2254	3931	2390	1801	1669	1358	2559	2785	3289	3011	1938	4085	3278	3966	3431	1571	3888	2415	3072	1533	2201	117	2979	3300	1136	1071	1041	7839	2060
FBgn0086362	spn-F	1465	193	321	397	293	287	228	200	314	273	338	326	217	359	230	286	325	146	431	208	275	253	242	14	331	384	284	220	159	1473	276
FBgn0086365	Orct2	2700	215	326	381	339	307	269	167	341	142	181	194	90	224	161	170	170	102	261	170	193	287	288	11	340	311	227	237	181	450	234
FBgn0086367	t	1975	3190	4994	6786	4541	3745	3512	2157	4924	3363	3862	4462	2637	4829	3434	3869	3725	1779	4373	2720	3559	3371	3542	157	3926	4532	1787	2354	2287	5115	3509
FBgn0086368	tw	2840	121	182	255	106	176	161	31	94	69	105	35	24	128	75	42	43	62	127	20	40	164	157	7	66	178	345	189	88	130	43
FBgn0086370	sra	2372	1060	1583	2345	1756	1481	1215	953	1803	1241	1397	2309	1100	1523	1298	1625	1623	602	1718	1666	1475	1263	1383	55	1932	1646	1012	962	790	3603	1389
FBgn0086371	poly	1465	243	341	384	368	309	274	141	414	289	374	382	201	323	233	321	383	208	434	216	318	267	286	19	361	299	288	347	184	1300	280
FBgn0086372	lap	6158	5009	7516	11082	8575	5832	6069	4397	9330	5961	6020	7001	3780	7804	6150	8145	8615	3157	8114	5803	7202	4949	6244	355	9192	7143	2073	3921	3717	13572	6979
FBgn0086378	Alg-2	1290	316	426	647	408	315	320	233	482	391	463	547	295	617	440	572	585	310	611	460	537	314	325	17	410	457	139	222	286	1120	355
FBgn0086384	Mer	3400	615	1050	1363	1052	900	764	516	940	689	817	760	459	897	602	655	651	396	1010	656	701	796	941	37	1044	1072	1970	766	436	2998	742
FBgn0086408	stl	4559	259	441	451	460	491	397	209	492	144	165	229	123	215	151	191	156	112	234	187	234	408	366	18	421	373	1302	532	258	893	353
FBgn0086442	mib2	4362	1486	2432	2299	2417	1996	1760	1214	2664	1059	1192	1312	845	1560	955	1285	1329	594	1627	1008	1487	1847	1994	77	2452	1747	1551	1383	1046	4688	1915
FBgn0086443	AsnRS	2375	767	1148	1033	984	954	821	508	1088	552	652	659	395	889	562	568	693	347	875	502	674	943	882	46	999	833	896	703	433	3862	741
FBgn0086444	l(2)37Cb	2791	192	347	410	419	329	271	184	375	212	210	217	146	284	202	250	250	123	286	237	279	295	301	19	332	355	474	301	181	1147	283
FBgn0086445	l(2)37Cd	1821	117	237	247	189	239	197	98	184	137	130	207	149	231	118	128	140	70	177	138	144	181	156	11	177	226	607	353	97	794	135
FBgn0086446	DCTN6-p27	708	111	161	327	194	176	155	85	168	214	264	283	172	223	183	226	222	144	260	205	204	136	154	5	185	271	210	116	99	592	142
FBgn0086447	Polr1D	756	38	40	92	44	68	44	24	38	77	104	62	33	127	78	88	81	46	113	47	46	45	50	3	41	103	85	56	42	457	42
FBgn0086448	PIG-Q	1704	75	113	154	102	64	78	58	111	82	79	160	69	102	102	94	131	72	127	108	88	54	70	3	129	97	31	53	59	410	73
FBgn0086450	su(r)	3399	2061	2854	2400	1686	2331	1893	732	1866	1220	1731	1306	738	1842	1146	933	1105	717	2013	719	802	2348	2219	74	1630	3152	2273	1608	1006	2151	1040
FBgn0086451	l(2)k09022	6472	526	727	680	593	619	567	271	641	343	389	288	184	473	358	247	300	225	563	232	312	593	477	21	601	487	883	444	338	3273	397
FBgn0086472	RpS25	857	4358	7129	8667	5340	5608	5055	2481	5030	5371	7445	6224	3822	9834	5931	4649	4668	3994	8276	3934	5958	4005	4813	251	5114	7826	4894	3814	3993	24508	4980
FBgn0086519	Cpr47Eg	421	2	7	9	9	16	14	2	8	2	6	0	1	0	7	0	0	1	2	7	6	23	9	0	5	14	87	17	5	12	3
FBgn0086532	Spt-I	1830	0	0	0	0	0	0	0	0	0	0	0	0	0	0	0	0	0	0	0	0	0	0	0	0	0	0	0	0	0	0
FBgn0086533	snoRNA:Me18S-C419	70	1	3	1	1	2	3	3	7	3	0	9	0	3	4	1	2	0	1	0	2	2	1	0	1	0	0	1	0	2	2
FBgn0086558	Ubi-p5E	2390	7862	11677	12540	11596	7552	7393	5150	12150	4326	5052	6584	3724	7503	4557	6805	7180	3219	8265	4633	7527	8960	10948	462	12386	8589	3685	5441	5205	25288	8603
FBgn0086600	snoRNA:Psi18S-1347c	146	7	27	28	29	13	29	5	34	18	20	19	21	40	10	29	23	17	30	16	12	13	7	0	20	35	15	11	19	103	29
FBgn0086601	snoRNA:Psi28S-3327c	140	7	13	36	1	7	19	2	9	37	69	37	14	68	38	24	27	55	62	4	28	3	2	0	10	24	0	6	6	142	7
FBgn0086602	snoRNA:Psi28S-3436b	143	43	88	101	55	88	73	30	94	43	44	23	23	98	52	63	17	46	89	12	47	58	68	3	68	125	29	61	46	188	68
FBgn0086603	snoRNA:Or-CD2	140	0	0	0	0	0	0	0	0	0	0	0	0	0	0	0	0	0	0	0	0	0	0	0	0	0	0	0	0	0	0
FBgn0086604	side-VIII	5508	2015	3276	3961	3469	2651	2332	1838	3927	1884	2207	2998	1599	2925	2227	2860	2839	1043	2898	2040	2675	2362	2583	107	3574	2764	2957	1743	1466	4512	2882
FBgn0086605	CG9853	1995	307	429	596	408	331	296	243	463	306	411	471	290	491	320	475	551	169	535	450	436	299	329	15	459	502	150	206	223	1738	360
FBgn0086608	CG34112	1233	0	10	12	18	7	4	3	6	5	6	18	2	5	4	1	3	1	7	13	2	9	3	0	3	3	0	2	3	13	7
FBgn0086610	CG33342	660	2	8	9	11	9	10	4	5	3	2	2	0	0	0	2	0	7	2	0	3	8	3	0	1	6	61	25	1	12	4
FBgn0086611	Lcp65Ag3	543	11	38	6	26	40	25	4	19	1	1	5	4	1	3	0	9	7	2	2	4	13	14	0	11	12	93	61	14	28	9
FBgn0086613	Ino80	5243	393	567	708	650	581	478	339	622	403	403	426	299	556	319	426	521	217	552	423	474	456	518	32	646	551	861	533	277	2359	499
FBgn0086655	jing	9322	2357	3865	5851	4172	3066	2927	2200	4437	2792	3107	3368	2116	3467	3024	3561	3478	1285	3484	2829	3208	2765	3175	150	4248	4385	3183	2387	1852	7419	3505
FBgn0086656	shrb	1267	1107	1644	2708	1667	1242	1283	859	1575	1650	1918	2169	1317	2244	1673	1746	2010	975	2424	1604	1679	1218	1474	68	1633	2359	1160	928	841	4512	1325
FBgn0086657	IKKepsilon	2551	219	371	375	358	315	285	208	397	228	258	298	154	363	215	339	338	146	348	316	297	270	305	18	404	333	392	248	169	1356	281
FBgn0086658	snoRNA:Psi28S-1180	145	176	300	269	256	196	151	156	345	252	278	172	156	420	188	265	246	194	311	61	394	64	102	5	206	272	74	248	246	979	377
FBgn0086659	snoRNA:Psi18S-176	154	118	278	832	211	250	303	129	254	2237	3787	3206	3201	3853	2586	1296	1403	1358	2326	1826	1448	90	126	5	182	1512	432	226	211	2718	255
FBgn0086660	snoRNA:Psi28S-1837a	137	18	30	36	4	22	25	6	43	31	58	31	37	78	36	28	25	32	61	27	23	17	10	1	14	50	27	17	29	67	27
FBgn0086661	snoRNA:Psi28S-2566	268	93	189	450	200	143	158	130	213	116	153	40	43	416	205	247	190	116	339	16	312	57	156	2	181	329	154	165	115	2051	241
FBgn0086662	snoRNA:Psi28S-3186	143	38	91	99	68	88	52	52	97	102	121	62	67	201	120	69	78	115	149	27	79	34	32	4	76	108	46	57	34	354	63
FBgn0086663	snoRNA:Psi18S-1275	140	6	11	18	7	10	16	5	17	21	24	21	15	31	10	7	17	13	24	12	25	9	11	1	10	18	4	9	6	37	13
FBgn0086664	snoRNA:Psi28S-2149	144	4	5	6	5	6	11	3	8	22	56	12	19	71	57	20	18	34	54	16	11	6	3	0	2	56	36	4	4	49	7
FBgn0086665	snoRNA:Psi18S-1377a	139	187	469	469	230	283	249	183	348	275	530	277	362	1263	796	622	344	390	776	220	603	142	225	8	332	609	59	226	314	1053	414
FBgn0086666	snoRNA:Psi28S-2179	145	67	120	140	62	114	133	30	116	155	149	22	18	408	270	104	93	112	225	24	138	42	42	3	49	116	44	126	128	922	134
FBgn0086667	snoRNA:Psi28S-3342	164	676	1195	1088	490	855	777	299	635	1241	1396	289	349	2260	1565	665	732	1190	1592	187	707	339	391	10	420	862	132	1084	945	2537	686
FBgn0086668	snoRNA:Psi28S-3436a	141	134	238	345	170	147	161	94	170	313	449	400	208	592	356	308	215	217	584	328	320	154	161	7	159	484	109	123	122	793	172
FBgn0086669	snoRNA:Psi18S-841a	144	10	32	35	39	17	23	2	26	33	70	18	32	89	66	45	36	38	74	15	47	9	20	0	18	60	0	22	21	215	46
FBgn0086670	snoRNA:Psi28S-2622	140	396	797	970	535	589	370	366	1032	1143	1533	328	524	1699	1572	746	818	881	1130	190	904	284	352	22	529	1345	210	553	523	2731	944
FBgn0086671	snoRNA:Psi28S-2876	140	136	260	316	129	297	294	76	233	988	1595	476	705	2467	1675	657	828	825	1148	239	684	59	82	3	105	564	100	238	214	1732	334
FBgn0086672	snoRNA:Or-aca5	148	150	295	951	160	306	374	120	231	1833	2409	519	589	2995	2243	1123	1355	1667	2032	333	1302	110	96	3	156	922	153	247	226	4543	264
FBgn0086673	CG13272	3715	175	270	590	317	242	269	197	281	233	249	335	172	374	248	344	450	245	348	340	307	234	198	9	272	304	495	337	192	527	241
FBgn0086674	Tpst	6230	866	1274	2549	825	1083	1086	400	878	1512	1622	866	504	1936	2120	1215	1260	807	2157	1202	861	754	907	28	833	2371	571	740	791	1609	711
FBgn0086675	fne	9516	6504	9589	20023	12314	7745	8127	6507	12958	13549	15262	17367	9298	17425	16659	22638	22582	7007	16933	16084	14677	6216	7761	437	11978	16118	3059	5028	5769	14081	9652
FBgn0086676	spin	3656	3572	5451	7547	5356	4076	3543	3042	5754	5484	6769	7282	4555	6823	5909	6635	6107	2877	7543	6399	5595	4167	4124	240	5908	6087	2340	3064	2813	11530	4455
FBgn0086677	jeb	10378	3827	5693	10669	6736	5078	4886	3747	7951	6667	7742	7673	4291	8873	7755	10069	10006	3315	8069	6238	6724	3940	5051	303	7771	8190	2994	3426	3379	9800	6317
FBgn0086679	p	3297	957	1387	1466	1615	1343	1073	845	1810	667	827	1077	633	1092	773	1038	969	398	1058	721	1097	996	1047	58	1454	1170	969	980	669	2883	1234
FBgn0086680	vvl	4784	2090	3414	5400	3540	2565	2409	2080	3559	2640	3429	3428	2151	3998	3310	3601	3913	1538	3529	2634	3239	2582	3366	154	4110	4565	2668	1678	1567	5506	2804
FBgn0086681	Mst36Fa	1643	30	40	47	42	33	40	13	28	9	19	17	8	24	15	26	21	46	24	58	36	57	33	4	33	35	183	60	21	64	31
FBgn0086683	Spf45	1444	336	438	661	486	413	359	247	587	362	472	473	316	604	490	534	659	263	663	415	528	369	368	18	554	563	134	264	266	1787	401
FBgn0086686	l(3)L1231	6264	4822	7269	13124	7832	5348	5663	4265	8413	7003	8167	9405	5466	9065	7681	9518	9114	3922	9812	8618	7314	5738	7107	352	9145	10149	3510	3388	3522	16363	6812
FBgn0086687	Desat1	2488	19115	26310	30203	29480	18049	15797	13379	25748	22007	29846	31406	18500	31047	23808	31033	35464	17476	46252	32935	35128	19074	16636	1427	40281	26029	9855	14351	14061	56539	21639
FBgn0086690	Plp	10794	4167	6201	7341	6050	4845	4795	3201	7077	3929	4554	4954	2879	5489	3806	4640	5292	1913	6034	3834	4632	4556	5192	262	7196	5597	2627	3078	2886	12125	5402
FBgn0086691	UK114	610	653	883	1470	1479	698	563	665	1610	1426	2242	3516	2133	2486	1486	2645	3175	839	1784	2286	1791	419	608	71	1740	3101	950	479	375	3562	1161
FBgn0086693	iav	3512	103	247	211	311	477	279	92	234	18	25	60	32	48	27	23	19	32	31	45	36	240	175	6	177	158	1921	746	179	401	129
FBgn0086694	Bre1	3993	944	1489	2041	1655	1255	1301	882	1902	1193	1344	1636	828	1431	1077	1399	1536	593	1663	1423	1458	1233	1563	67	1806	1647	1508	967	653	5229	1324
FBgn0086695	hd	2255	40	85	100	106	146	93	31	114	17	21	30	24	24	11	50	45	20	37	41	40	100	74	1	67	65	643	173	51	1249	52
FBgn0086698	frtz	3601	395	764	926	749	677	679	333	764	475	543	733	482	522	418	504	576	220	599	421	455	697	691	35	736	918	1560	740	425	1620	537
FBgn0086704	stops	2297	2646	4066	4984	4274	3065	2992	2278	4642	2380	2617	3176	2055	3663	2394	3113	3303	1059	3437	2256	3269	3023	3529	179	4829	3548	1896	2112	1662	5785	3558
FBgn0086706	pix	2293	3674	5289	6378	4427	3889	3801	2168	4648	3623	3884	4005	2122	3997	2731	2842	3073	1905	5308	2711	3627	4712	4363	207	5327	4902	2102	2747	2383	9908	3356
FBgn0086707	ncm	4231	849	1329	1877	1425	1183	1114	680	1356	1432	1769	1661	955	2135	1564	1683	1770	844	1902	1377	1310	941	1149	73	1511	1916	880	729	725	5735	1082
FBgn0086708	stv	3670	2725	4273	7197	3916	3504	3438	2133	4625	4013	4877	5605	3411	5894	4183	4140	4318	2255	5367	3587	3818	2867	4142	182	4597	6348	2573	1892	1858	6896	3389
FBgn0086710	RpL30	804	2236	3211	5220	2342	2838	2397	1117	2352	2749	3719	2882	2118	4462	2698	2098	1845	2096	4528	1565	2226	1929	2297	99	2706	4141	1685	2123	2261	15169	2010
FBgn0086711	mol	3012	272	446	615	485	413	404	229	537	284	261	364	219	362	300	383	435	171	389	345	357	348	376	16	471	422	438	348	200	2360	314
FBgn0086712	Egm	2033	390	544	557	579	469	464	265	613	306	433	499	286	580	335	413	427	202	531	275	421	409	460	33	587	442	620	355	289	1286	390
FBgn0086757	cbs	2257	359	575	727	642	471	498	354	624	488	564	672	370	794	516	559	730	252	651	402	656	455	432	20	648	636	400	367	253	1915	505
FBgn0086758	chinmo	12618	4082	6272	10411	6759	5084	5297	3547	7824	6678	6949	7323	4098	8867	7647	9434	9662	3537	8619	6990	7624	4431	5286	306	7658	8084	3325	3678	3714	9798	6058
FBgn0086768	Pcmt	998	369	576	701	645	452	408	317	685	346	446	727	425	560	377	515	597	268	611	462	564	460	494	26	625	603	383	303	243	1522	552
FBgn0086778	nAChRalpha7	5778	3483	5437	8895	6265	4470	4455	3313	6721	4692	4712	4948	3083	5870	4934	6612	6800	2354	6124	4402	5516	3402	4040	253	6232	6330	1507	2703	2774	7871	5150
FBgn0086779	step	4776	1187	1883	2923	1927	1393	1365	952	2031	1446	1760	1688	1110	2040	1792	1906	1961	842	2151	1579	1908	1332	1518	65	1983	2272	1060	1137	939	4792	1520
FBgn0086782	amn	3953	414	621	960	653	520	538	308	733	547	580	692	337	746	515	724	738	327	688	653	538	475	453	34	654	681	371	405	337	952	578
FBgn0086784	stmA	3293	4743	7147	10066	8228	5601	5456	4409	9075	4194	4797	7128	3955	5465	4119	5994	5992	2002	6153	5154	5790	5466	6476	310	9198	6956	2643	3121	3204	11082	7061
FBgn0086785	Vps36	1346	146	172	238	178	201	178	100	196	119	139	147	96	188	121	147	125	74	183	127	136	161	157	6	152	182	147	165	106	532	134
FBgn0086855	CG17078	3132	336	491	890	562	466	416	281	667	424	463	674	391	521	372	535	459	213	504	415	483	385	460	15	539	697	545	434	261	2901	427
FBgn0086856	CG11555	931	94	160	216	125	113	85	81	104	137	215	159	80	242	149	181	191	85	206	147	124	110	109	3	131	228	117	68	83	853	99
FBgn0086895	pea	3898	357	537	618	582	468	487	251	598	307	319	420	235	509	288	377	457	212	460	337	435	399	423	25	551	514	471	416	230	2427	495
FBgn0086898	dgo	3539	154	242	318	281	235	239	129	227	146	184	123	94	242	123	151	165	84	225	72	170	238	242	7	279	258	468	290	197	685	247
FBgn0086900	Cpr65Ax1	389	0	0	0	0	0	0	0	0	0	0	0	0	0	0	0	0	0	0	0	0	0	0	0	0	0	0	0	0	0	0
FBgn0086901	cv-c	9760	3938	6422	7253	5283	4447	4487	2860	5444	3645	4022	3952	2396	5427	3603	3909	3967	2133	5883	3020	4129	4648	5167	227	5968	5797	2645	2951	2647	7919	4442
FBgn0086904	Nacalpha	1097	2922	4342	5824	4009	3471	3319	2068	4087	3579	4602	3662	2862	5011	3265	2985	2895	2514	4953	2264	3683	3401	3533	182	4803	5369	2394	2421	2550	20452	3129
FBgn0086906	sls	58996	65236	100015	134836	65536	77016	81863	35439	76363	68409	70824	50030	31065	96805	66140	54322	59731	33776	97395	36455	51962	71488	90986	2736	70327	92862	29383	45529	44068	124419	56739
FBgn0086907	Cyt-c-d	837	1	4	10	7	10	11	9	15	6	6	8	7	1	0	6	5	3	7	5	9	12	6	0	4	11	166	34	3	30	4
FBgn0086908	egg	3937	402	569	650	619	521	478	314	709	267	287	450	253	381	258	346	382	146	424	303	391	524	489	28	670	501	1002	428	271	1825	550
FBgn0086909	CG31751	2094	775	1087	1778	1373	798	799	693	1521	874	930	1544	861	1225	890	1300	1388	460	1252	1195	1296	810	916	49	1355	1348	429	578	605	2288	1133
FBgn0086912	mbm	1756	125	162	209	144	139	151	71	149	118	95	123	67	161	119	104	88	106	181	116	108	119	77	7	122	156	195	136	51	1860	84
FBgn0086913	Rab26	4353	910	1496	2349	1663	1274	1188	882	1949	1437	1650	1713	1033	1970	1532	1945	2085	759	1905	1237	1789	987	1289	74	1829	1790	798	984	741	2894	1451
FBgn0086915	Mst77F	1065	64	128	115	135	95	104	64	170	47	51	97	34	73	59	70	90	34	54	72	78	109	75	7	128	96	31	69	57	222	130
FBgn0086916	snky	2232	11	51	3	52	59	48	16	30	2	2	1	0	0	0	2	4	23	2	11	0	33	29	1	19	19	157	119	38	56	9
FBgn0086917	spok	1767	26	27	56	41	45	39	21	70	48	55	44	32	46	44	49	47	22	61	52	63	42	41	1	102	40	12	45	39	72	44
FBgn0087002	apolpp	11766	184671	219519	326586	193344	205806	191154	91031	220675	233317	296357	218368	133694	348795	235442	229694	244745	126537	322987	174971	203177	138752	134520	7518	206215	325857	64580	131095	110164	303832	165079
FBgn0087005	rtp	960	2923	5083	10064	5062	3803	3686	2749	5182	6770	8351	9276	6654	9828	7371	8752	9009	4082	9151	7396	7898	2663	4209	204	5148	8501	2982	2333	2487	11110	4593
FBgn0087007	bbg	10028	1271	2013	3033	2154	1595	1543	1140	2212	1688	1890	2077	1256	2258	1633	1906	1981	890	2032	1570	1706	1594	1669	79	2301	2177	1889	1179	967	4476	1717
FBgn0087008	e(y)3	9155	4040	6557	7188	6031	5334	4954	3238	7115	3062	3565	4131	2615	4954	3300	4002	3745	1684	4457	3059	4061	4836	5491	273	6720	5576	4354	3342	2596	18364	5412
FBgn0087011	CG41520	3074	428	590	939	669	439	399	296	577	550	528	562	424	822	584	837	799	330	856	562	664	501	568	26	655	1022	282	355	255	942	427
FBgn0087012	5-HT2A	5410	1802	2901	3748	3083	2323	2279	1566	3340	1950	2148	2491	1447	2887	2112	2806	2820	1091	2908	1912	2508	2167	2529	128	3183	2655	1358	1496	1396	3666	2571
FBgn0087013	Karybeta3	4364	8697	12777	14357	10907	9331	8687	5581	11471	7392	8357	7069	4691	9440	6271	6773	6632	3452	10283	5144	7878	10820	10560	479	12191	10568	4999	6112	5537	25340	8534
FBgn0087021	Spc25	968	1	4	11	0	2	1	2	3	6	1	3	2	5	2	5	5	10	6	10	9	8	4	0	1	5	3	9	2	449	2
FBgn0087035	AGO2	4144	3889	5753	8318	5269	4182	4185	2907	5654	4848	6225	6401	3945	8409	5638	5843	5787	3756	8971	5336	6848	4441	5225	269	6492	7126	2261	2783	2922	13320	4532
FBgn0087039	Sbp2	1055	140	199	319	265	182	155	133	221	227	238	345	171	313	216	202	248	121	270	200	274	188	165	8	199	342	245	151	134	886	205
FBgn0087040	alphaTub67C	1617	29	56	70	61	87	73	26	59	14	19	20	14	30	10	9	25	21	23	59	28	61	47	3	56	54	569	121	34	6274	29
FBgn0087041	Hyls1	1507	0	0	0	0	0	0	0	0	0	0	0	0	0	0	0	0	0	0	0	0	0	0	0	0	0	0	0	0	0	0
FBgn0243486	rdo	3848	1277	1954	2774	1780	1333	1328	930	1817	1328	1491	1608	951	1910	1408	1731	1706	661	1821	1207	1436	1215	1522	70	1739	1726	666	915	880	2440	1576
FBgn0243511	psidin	3509	525	759	712	772	683	632	410	852	390	428	394	275	628	306	456	510	183	582	320	505	569	568	23	729	602	907	488	326	2437	634
FBgn0243512	puc	3171	1891	2985	4842	3076	1981	2015	1553	2646	2838	3538	3300	2278	4254	3843	4035	4067	1705	3911	3061	2952	2240	2634	109	3204	4016	1201	1611	1566	5761	2184
FBgn0243513	cnir	871	56	111	119	99	86	58	43	126	78	105	87	62	128	66	83	121	48	116	85	95	80	80	4	128	96	43	83	43	424	88
FBgn0243514	eater	3301	331	413	428	271	407	336	114	280	276	330	159	93	526	355	271	295	212	511	178	263	448	592	17	266	902	252	226	240	411	171
FBgn0243516	Vrp1	5242	1978	3046	5917	3295	2437	2382	1742	3364	3024	3616	4358	2560	4161	3668	3988	3590	1705	4197	3757	3275	2369	2889	144	3530	5157	2390	1618	1381	6431	2779
FBgn0243586	Tb	1031	50	96	105	90	88	79	37	126	29	43	29	27	40	58	32	49	32	61	21	55	55	73	6	92	80	350	144	48	116	68
FBgn0250731	5.8SrRNA:CR40454	123	0	0	0	0	0	0	0	0	0	0	0	0	0	0	0	0	0	0	0	0	0	0	0	0	0	0	0	0	0	0
FBgn0250732	gfzf	3958	625	1016	1424	988	821	847	537	1133	833	892	980	739	1043	771	833	1003	461	1096	727	829	700	781	40	882	1041	1279	504	525	3465	775
FBgn0250746	Prosbeta7	1215	468	689	950	731	649	481	307	745	574	803	924	627	955	592	724	869	417	831	522	812	499	564	27	695	1036	778	568	316	4165	582
FBgn0250753	kra	2866	4728	6631	9426	6759	5131	5540	3311	6685	6118	7154	8039	4594	7842	6498	6568	7097	3096	7918	5281	5723	5203	5412	285	6386	7947	2793	3512	3286	21334	5072
FBgn0250754	CG42232	10901	1698	2638	4151	2917	2329	2312	1517	3362	2442	2541	3222	1812	3376	2352	2880	3429	1205	3215	2682	2776	1956	2245	105	3290	3457	2391	1446	1163	12399	2374
FBgn0250755	CG42233	3032	242	421	514	484	345	347	231	465	226	268	267	204	361	223	327	335	178	374	262	371	302	405	22	498	440	640	267	233	1121	427
FBgn0250757	CG42235	8363	529	933	1122	1126	819	693	597	1296	406	465	584	334	667	477	716	774	281	580	547	758	697	775	42	1143	550	995	719	491	2836	773
FBgn0250785	vari	2867	1268	2048	2280	2073	1573	1508	1012	2281	994	950	1348	835	1418	905	1253	1297	529	1530	896	1449	1516	1754	88	2134	1597	1694	1092	817	3248	1649
FBgn0250786	Chd1	6565	3460	5354	5821	5429	4614	4243	3025	6558	2957	3177	4044	2139	4499	2819	3634	3820	1591	4340	2988	3946	3813	4553	228	6044	4365	3415	3046	2399	13699	4668
FBgn0250788	beta-Spec	7896	16426	26787	27163	26417	20015	19119	14149	31123	12454	13858	17153	10313	19175	12727	16997	17509	6040	17895	11992	16921	20641	23269	1180	29275	18971	10705	11411	9934	34782	22345
FBgn0250789	alpha-Spec	8347	16723	26520	24934	25073	19762	18819	13792	30006	10514	10854	13780	7703	15334	9568	13225	14032	5048	16168	10224	15096	21487	23600	1001	29882	17731	9473	11554	10183	33084	21004
FBgn0250791	alphaSnap	2070	2421	3695	6513	4539	2924	3215	2353	4868	3889	4439	4148	2617	5544	4124	5392	6237	1876	4712	3098	5050	2376	2910	167	4385	4758	1503	2102	2360	7215	3774
FBgn0250814	UQCR-C2	1686	5747	8690	7840	8096	7570	6633	4359	9145	4109	5566	7783	4990	6315	3954	4706	4948	2129	5785	4130	4824	6454	7270	317	7971	6325	5859	4496	3550	18569	6965
FBgn0250815	Jon65Aiv	904	27	60	16	85	100	78	24	54	26	34	26	19	31	26	21	15	20	36	24	20	51	42	2	78	31	418	148	43	33883	30
FBgn0250816	AGO3	3182	37	55	116	66	78	51	22	59	43	52	39	26	65	64	49	78	69	68	67	65	58	47	2	76	76	84	61	27	2737	45
FBgn0250817	lncRNA:CR40465	634	0	0	1	0	0	4	0	4	4	1	0	0	1	0	0	0	6	5	3	3	5	0	0	0	0	2	5	2	3	1
FBgn0250819	CG33521	3111	1402	1899	3302	1390	1387	1631	693	1368	1845	1783	1311	714	2115	1657	1361	1715	803	2084	884	1164	1084	1326	36	1181	2135	518	1015	1012	3681	1131
FBgn0250820	meigo	1868	400	650	688	538	611	464	251	568	388	367	343	292	510	331	424	349	235	468	228	354	468	435	23	470	636	583	528	274	1718	470
FBgn0250821	CG14644	1095	22	60	20	64	128	69	24	72	2	9	6	3	4	2	3	0	5	0	14	7	57	47	1	30	19	413	196	33	81	31
FBgn0250822	CG34222	584	14	28	25	14	36	19	9	13	8	4	10	3	6	8	3	13	3	17	1	2	17	21	1	7	13	61	46	7	34	11
FBgn0250823	gish	7030	5601	8150	14851	9273	6175	6296	4914	8918	8907	9936	9760	6076	12603	10459	12657	13003	4569	11673	8181	9772	5454	6807	339	9787	11406	2783	4240	4540	18829	7331
FBgn0250824	CG33655	2168	4	5	8	7	14	10	5	12	12	6	10	5	10	14	3	12	7	8	8	5	13	11	0	3	6	0	5	7	10	4
FBgn0250825	CG34241	427	1	1	3	0	0	3	0	0	5	2	0	0	1	0	0	1	4	1	3	1	0	1	0	0	1	29	4	1	4	3
FBgn0250826	CG34160	497	17	33	76	35	18	24	35	66	26	31	70	26	40	39	55	58	20	37	54	23	16	22	0	65	84	173	39	32	68	30
FBgn0250827	whip	860	110	212	220	211	153	145	118	243	84	79	66	68	135	93	123	90	38	100	60	158	161	178	9	226	136	40	133	87	233	186
FBgn0250830	CG12547	2877	803	1168	1699	1367	922	941	658	1423	862	920	903	520	1155	869	1051	1321	522	1227	640	1248	825	799	32	1279	1194	274	636	584	2879	1213
FBgn0250831	BG642167	384	0	0	0	3	3	3	1	2	0	0	7	0	2	0	0	1	1	0	0	2	2	1	0	0	0	0	1	8	2	1
FBgn0250832	Dup99B	310	17	36	4	17	40	30	6	16	1	2	4	8	8	4	8	5	1	8	2	5	9	9	0	12	5	95	52	10	29	15
FBgn0250833	CG34461	1873	35	62	94	40	102	64	30	63	80	43	103	38	79	46	50	53	74	90	109	74	116	64	3	81	105	349	77	30	142	64
FBgn0250834	CG33308	909	0	1	3	2	2	4	0	0	1	1	0	0	2	1	0	1	4	4	1	7	8	3	0	3	2	3	1	2	6	1
FBgn0250835	CG15394	785	30	38	58	48	64	49	14	24	49	25	47	16	59	35	34	48	28	88	43	47	29	40	0	38	52	92	40	33	73	24
FBgn0250836	Acbp3	436	2	4	6	13	13	13	2	5	2	3	2	3	1	3	2	7	7	2	3	4	4	3	0	4	14	154	7	0	1295	3
FBgn0250837	dUTPase	824	0	0	0	0	0	0	0	0	0	0	0	0	0	0	0	0	0	0	0	0	0	0	0	0	0	0	0	0	0	0
FBgn0250838	roh	929	2088	3383	6459	3228	2497	2406	1756	2702	4850	6416	7811	4710	7918	5000	5337	5878	2409	6300	4425	4646	1405	2693	113	2930	5979	2009	1691	1973	15674	2793
FBgn0250839	CG2016	1452	1083	1658	2394	1566	1224	1259	861	1692	1513	1708	2712	1301	1893	1352	1698	2017	793	2072	2260	1722	1217	1519	68	1789	1973	937	805	774	2484	1271
FBgn0250841	CG17242	1035	2	11	10	11	13	10	2	8	0	2	6	1	1	1	0	0	12	2	0	1	7	9	0	2	9	135	45	6	23	8
FBgn0250842	CG17575	957	1	12	41	27	15	30	2	13	1	4	1	1	4	0	1	4	4	10	8	2	19	14	0	6	19	371	29	8	41	6
FBgn0250843	Prosalpha6	1070	385	574	766	598	441	367	289	579	597	721	833	560	853	572	511	776	245	806	611	572	455	483	29	550	948	324	309	286	4102	459
FBgn0250844	CG4218	1333	17	39	21	40	86	41	20	40	7	7	5	4	6	3	3	1	30	19	17	14	56	23	0	22	20	319	145	25	63	21
FBgn0250845	CG1288	1725	15	30	7	40	65	44	10	37	5	7	5	2	4	8	7	4	19	8	8	8	42	38	2	14	18	202	126	24	80	23
FBgn0250846	glob2	2524	5	10	19	36	45	26	9	14	2	3	3	2	2	3	0	2	24	1	28	1	18	14	1	10	16	436	55	15	66	14
FBgn0250847	CG14034	1139	5	13	23	3	9	19	7	19	3	6	12	7	7	16	13	18	19	16	21	10	16	13	0	9	5	20	7	8	40	8
FBgn0250848	26-29-p	1872	1576	2204	2892	2463	1683	1638	1125	2537	1344	1565	1754	1253	2243	1385	1701	1981	886	2234	1391	2185	1716	1956	102	2672	3215	1393	1102	956	16710	1623
FBgn0250849	CG32388	990	0	0	0	0	0	0	0	0	0	0	0	0	0	0	0	0	0	0	0	0	0	0	0	0	0	0	0	0	0	0
FBgn0250850	rig	4123	424	714	826	788	755	562	368	761	380	403	561	283	548	318	446	447	239	553	313	526	616	590	40	733	649	873	685	353	4563	515
FBgn0250851	CG33981	7194	0	0	0	0	0	0	0	0	0	0	0	0	0	0	0	0	0	0	0	0	0	0	0	0	0	0	0	0	0	0
FBgn0250862	CG42237	1512	40	73	98	80	92	79	27	48	22	23	12	16	31	21	26	14	23	29	23	25	76	54	2	40	82	793	149	34	125	39
FBgn0250867	CG42238	3923	1059	1624	2461	1829	1265	1345	998	1941	1284	1301	1305	781	1686	1234	1795	1883	678	1837	1145	1731	1092	1221	64	1885	1784	578	862	805	2906	1662
FBgn0250868	CG42239	433	22	34	53	41	25	27	9	20	55	45	31	26	77	55	50	50	20	51	31	43	22	21	1	24	47	12	17	34	228	26
FBgn0250869	CG42240	2187	2235	3592	6134	3334	2584	2413	1824	2984	4082	4665	4225	2540	6085	5427	4802	4742	2361	5675	3444	4011	2641	3937	160	3698	4693	1489	2006	2192	11499	2744
FBgn0250871	pot	4354	1480	2693	3058	2135	1887	1708	1043	2241	1228	1489	1491	794	1582	1087	1201	1387	651	1683	921	1250	1839	2088	82	2141	2185	2073	1306	1003	2681	1571
FBgn0250874	ttm50	1868	342	607	715	649	532	421	326	613	423	551	595	465	575	388	641	431	193	616	517	426	403	469	24	669	611	951	317	275	2375	468
FBgn0250903	lmgA	3620	0	0	0	0	0	0	0	0	0	0	0	0	0	0	0	0	0	0	0	0	0	0	0	0	0	0	0	0	0	0
FBgn0250904	CG34434	1691	20	40	61	44	103	42	19	32	8	5	15	0	16	13	12	8	11	9	36	24	49	22	1	26	44	601	104	29	58	15
FBgn0250906	Pgk	2112	2195	3560	2874	3459	2822	2565	1595	3722	1549	1704	2073	1367	2636	1442	1770	2063	908	2541	1188	2261	2412	2419	123	3359	2255	1760	1710	1334	7067	2749
FBgn0250907	Cht10	7373	90	145	265	155	170	137	79	183	101	127	174	83	147	128	130	132	102	148	136	171	169	162	9	169	207	433	177	108	363	143
FBgn0250908	beat-VII	6138	1990	3167	4492	3300	2408	2471	1735	3887	1993	2044	2765	1406	2977	1898	3115	3255	1056	2814	1973	2916	2029	2306	136	3603	3060	1753	1635	1334	4540	2929
FBgn0250910	Octbeta3R	6101	1183	2012	2623	2071	1834	1541	1123	2514	1160	1182	1534	924	1721	1276	1578	1605	673	1616	1128	1525	1416	1651	86	2134	1891	4395	1444	1010	3032	1858
FBgn0250911	CG42245	5111	0	0	0	0	0	0	0	0	0	0	0	0	0	0	0	0	0	0	0	0	0	0	0	0	0	0	0	0	0	0
FBgn0259098	CG42246	578	41	70	167	85	58	45	29	66	136	181	171	98	215	178	260	175	108	190	179	152	50	52	2	64	207	48	29	55	184	37
FBgn0259099	DCX-EMAP	4831	578	1008	1356	1125	910	717	543	1157	455	526	631	371	749	503	693	708	346	795	524	774	788	788	54	1067	908	1748	740	451	1463	798
FBgn0259101	CG42249	2648	48	91	85	135	127	98	29	104	31	50	66	31	37	15	19	34	28	39	40	25	105	67	2	61	89	483	176	47	1109	52
FBgn0259108	futsch	23308	35702	53835	67361	66698	41455	42619	35048	78346	34094	35268	50137	28518	49610	34524	52802	56449	16186	45311	36349	47743	37384	46442	2732	70666	49079	17540	24282	23563	82419	57005
FBgn0259110	mmd	7792	6453	10445	14327	11677	7975	8121	6252	12996	8086	9472	10621	6286	12358	8951	12470	12760	4444	11182	8358	10356	6903	8589	503	12858	11144	3691	4979	5019	14999	10180
FBgn0259111	Ndae1	7054	3950	6091	8234	5700	4980	4638	3147	6350	4233	5124	5068	3219	6106	4554	4832	4839	2285	5781	3906	4575	4264	4911	221	5837	5900	2772	2925	2757	8038	4616
FBgn0259112	asRNA:CR42254	1372	23	15	32	41	39	36	17	46	23	28	33	13	27	8	23	30	24	27	33	23	32	16	1	21	44	23	29	13	96	20
FBgn0259113	PolA1	4624	109	188	98	192	279	161	60	207	67	50	56	53	87	49	46	80	55	81	84	56	181	125	10	124	161	839	516	82	2772	91
FBgn0259139	glo	2258	1853	2790	4574	2939	2179	2166	1550	3097	2625	3004	3163	1705	3951	2985	3602	3463	1453	4136	2239	3121	1853	2705	115	3298	4048	1510	1491	1369	7902	2512
FBgn0259140	CG42255	11198	101	253	122	285	483	254	88	226	18	12	26	8	11	22	12	4	60	12	71	24	227	220	8	98	135	1719	887	144	611	94
FBgn0259143	CG42258	4159	2688	4074	6605	4234	3309	3144	2215	4323	4907	5633	5443	3290	6979	5958	6388	6712	3117	7063	4704	5562	2787	3646	186	4610	5972	2173	2331	2382	8852	3550
FBgn0259145	CG42260	8101	2625	4113	5248	4634	3273	3055	2414	5196	2944	3317	4135	2355	4522	3322	4481	4190	1772	4127	3076	3970	2839	3452	172	4760	3947	1692	2070	2029	5651	3948
FBgn0259146	fid	5847	1287	2207	2664	2411	1735	1681	1230	2969	1203	1254	1560	953	1817	1279	1842	1715	723	1704	1219	1654	1687	1757	84	2569	1878	1508	1306	1028	3081	2027
FBgn0259148	CG42263	1089	27	29	67	24	18	44	15	31	26	27	31	14	44	35	26	30	21	23	29	28	24	25	1	44	35	3	19	7	58	27
FBgn0259149	CG42264	2087	82	181	162	190	229	152	76	170	41	49	73	17	43	35	66	47	23	48	65	44	172	120	3	105	152	832	341	117	250	78
FBgn0259150	OtopLc	8159	3549	5394	7575	6327	4303	4137	3593	7217	3845	4462	6090	3707	5454	4562	5950	5624	2039	5114	4498	5089	3964	4586	246	6970	5803	3859	2836	2302	7810	5464
FBgn0259151	CG42266	1949	29	71	82	39	63	58	30	67	30	23	34	23	47	44	30	48	34	28	47	48	67	53	1	35	89	195	98	22	96	57
FBgn0259152	Clbn	3386	646	926	1301	950	820	765	444	1035	759	845	822	458	946	699	839	951	365	963	583	801	630	734	35	965	1041	363	529	441	2769	744
FBgn0259162	RunxB	3355	117	248	283	255	305	205	93	233	71	93	68	57	148	123	107	114	85	124	92	81	218	209	4	168	204	1080	402	137	366	141
FBgn0259163	CG42268	7218	5967	9452	11458	9926	7472	7257	5551	11570	5683	6251	7253	4695	8478	5596	7353	7695	2860	8379	5066	7332	6766	7963	426	10867	8298	4098	4595	4301	13477	8666
FBgn0259164	CG42269	2362	137	211	228	245	250	201	131	217	113	148	134	109	203	142	165	157	72	143	144	173	154	177	4	194	213	389	258	95	409	157
FBgn0259166	CG42271	4862	1301	2191	1854	2148	1804	1481	1045	2256	710	823	1043	629	1208	740	956	1046	399	1094	699	1100	1634	1582	66	2128	1393	2358	1311	982	3386	1740
FBgn0259167	CG42272	2418	194	301	322	320	378	264	159	321	95	126	119	96	159	87	128	114	79	184	123	131	245	211	16	317	232	779	370	177	403	242
FBgn0259168	mnb	6945	1791	2850	3989	2729	2525	2227	1508	3003	2291	2766	2899	1505	3429	2963	3203	2994	1541	3644	2414	2730	2121	2342	126	3030	3345	2738	2092	1492	9270	2358
FBgn0259170	alpha-Man-Ia	6827	3008	4700	5886	4535	3989	3777	2242	5056	2986	3291	3283	1870	4429	3477	3884	3879	1688	3968	2426	3442	3236	3480	160	4305	4287	2318	2861	2620	7091	3658
FBgn0259171	Pde9	12700	3862	6045	8681	7026	4800	4739	3789	7758	5331	6035	6893	3776	7650	6278	8399	8987	3106	7293	5852	6517	4176	5138	297	7565	6827	4234	3357	3028	10129	5850
FBgn0259173	corn	5591	1990	3057	3209	3280	2353	2397	1652	3531	1387	1420	1928	1077	2164	1338	1811	1982	802	2288	1536	2088	2398	2466	117	3458	2257	1506	1613	1371	4063	2751
FBgn0259174	Nedd4	5259	2936	4447	6522	4692	3511	3336	2433	4958	3267	3644	3957	2245	4631	3616	4580	4794	1840	4813	3110	4276	3368	3692	190	4954	4675	2625	2581	2237	12519	3777
FBgn0259175	ome	5044	1027	1620	2009	2023	1277	1173	992	2154	1131	1149	1629	933	1419	1115	1676	1875	587	1423	1037	1612	1150	1330	81	2165	1705	1077	1009	785	2947	1628
FBgn0259176	bun	12590	17099	26628	43075	27329	20892	20530	15276	30799	23782	28892	32503	18445	32367	26513	30841	32160	13320	34377	26030	25657	19282	23973	1117	31726	32554	9647	12289	12252	46770	23676
FBgn0259178	5PtaseI	3313	662	1071	1606	1176	884	907	631	1286	748	828	1013	647	931	777	955	969	422	1111	773	880	834	815	51	1199	1107	672	789	563	2295	927
FBgn0259179	CG42284	2332	20	32	59	30	24	23	17	29	12	11	33	22	28	13	11	32	20	21	31	22	52	44	1	23	63	63	30	22	37	27
FBgn0259183	CG42287	526	114	189	295	183	130	139	90	237	130	140	165	84	168	172	188	213	70	178	130	193	126	125	9	198	267	68	120	90	232	162
FBgn0259184	CG42288	648	175	250	375	232	214	197	165	347	285	311	300	166	402	295	315	441	118	394	236	261	167	251	11	381	429	226	188	156	603	224
FBgn0259185	Ir60b	1774	12	25	13	47	53	24	9	19	5	0	0	0	0	0	0	1	10	6	16	1	33	21	3	11	13	102	79	34	45	11
FBgn0259186	Ir60c	1329	20	71	25	87	114	59	20	44	3	0	9	0	0	0	1	1	6	0	7	3	65	44	1	15	23	341	265	38	78	28
FBgn0259187	Ir60d	1725	1	3	30	1	11	14	4	4	3	0	0	2	0	0	0	4	5	4	17	8	17	3	1	4	21	293	21	5	23	5
FBgn0259188	Ir7f	1983	22	74	25	87	167	71	39	70	1	0	8	1	3	2	0	0	19	2	1	0	72	51	4	27	36	486	295	50	85	17
FBgn0259189	Ir7e	1827	17	58	15	56	93	55	15	38	0	0	0	0	0	0	0	0	11	3	10	2	58	36	0	23	31	229	197	39	78	11
FBgn0259190	Ir7d	1785	1	4	12	6	6	8	2	6	0	0	8	0	1	0	1	0	11	0	4	1	9	2	0	3	5	103	34	0	14	5
FBgn0259192	CG42296	3206	33	83	30	101	184	73	20	81	3	11	19	1	3	0	0	0	22	4	33	6	97	77	1	32	18	396	303	47	118	48
FBgn0259193	Ir94d	1782	3	14	9	9	7	4	2	18	4	4	4	2	8	4	3	13	6	8	6	6	21	2	0	8	3	14	12	1	9	8
FBgn0259194	Ir94e	1836	14	31	14	46	39	33	6	33	5	3	9	9	1	7	5	9	9	3	41	11	38	22	0	18	15	71	68	25	34	12
FBgn0259195	CG42299	679	9	15	12	24	35	26	6	15	0	1	9	1	1	2	5	1	9	2	0	7	17	10	0	15	17	144	72	11	37	11
FBgn0259196	CG42300	726	10	26	21	41	68	45	19	39	1	2	0	1	0	0	0	4	10	1	3	0	27	32	2	7	18	349	142	25	66	16
FBgn0259198	CG42302	759	17	33	39	34	45	21	11	23	9	3	19	2	10	12	6	14	4	18	16	15	42	34	1	27	28	311	52	23	42	36
FBgn0259199	Snup	3245	0	0	0	0	0	0	0	0	0	0	0	0	0	0	0	0	0	0	0	0	0	0	0	0	0	0	0	0	0	0
FBgn0259200	CG42304	3245	0	0	0	0	0	0	0	0	0	0	0	0	0	0	0	0	0	0	0	0	0	0	0	0	0	0	0	0	0	0
FBgn0259201	CG42305	1140	0	0	0	0	0	0	0	0	0	0	0	0	0	0	0	0	0	0	0	0	0	0	0	0	0	0	0	0	0	0
FBgn0259202	CG42306	2507	0	0	0	0	0	0	0	0	0	0	0	0	0	0	0	0	0	0	0	0	0	0	0	0	0	0	0	0	0	0
FBgn0259203	CG42307	4073	0	0	0	0	0	0	0	0	0	0	0	0	0	0	0	0	0	0	1	0	0	0	0	0	0	0	0	0	0	0
FBgn0259204	CG42308	692	0	0	0	0	0	0	0	0	0	0	0	0	0	0	0	0	0	0	0	0	0	0	0	0	0	0	0	0	0	0
FBgn0259209	Mlp60A	2839	1352	2243	3842	1299	1953	1918	602	1347	2301	2854	2393	1456	3618	2526	1502	1762	1432	2877	1583	1600	1679	1930	53	1119	2603	1336	1406	1347	4300	976
FBgn0259210	prom	4379	2109	3388	4074	3543	2747	2403	1887	3629	1972	2232	2607	1690	2836	1872	2714	2416	1044	2745	1803	2566	2640	2931	164	3977	3331	3156	1942	1574	4270	2951
FBgn0259211	grh	9185	1676	2813	4578	2822	2258	2044	1385	2792	2705	2925	3065	1824	3279	2667	2936	2886	1463	3219	2583	2584	2068	2483	106	2814	4038	2828	1588	1132	4156	2134
FBgn0259212	cno	13220	6267	9996	13432	10534	7724	7540	5723	11618	6480	7200	8160	5001	9596	6583	9091	9000	3620	9332	6680	8448	7386	8495	416	11602	9636	4598	4601	4351	19637	8664
FBgn0259213	side-II	5298	1521	2372	3238	2735	1960	1991	1480	3015	1621	1837	2159	1241	2512	1930	2703	2862	974	2504	1926	2391	1780	1868	117	3121	2340	1946	1472	1240	4035	2476
FBgn0259214	PMCA	7665	8697	12708	20728	13521	9614	10225	6833	14164	12698	14198	13162	8055	17985	13654	16451	17799	6024	16406	10241	14459	8397	10685	529	14205	15793	2791	6586	6998	29390	10942
FBgn0259215	Ir93a	2742	64	123	166	124	175	116	64	134	58	36	56	38	55	34	41	47	52	50	69	78	96	71	1	85	135	736	191	57	207	58
FBgn0259216	RhoGAP102A	5512	566	876	1423	1051	601	772	515	1020	780	754	836	433	990	734	1095	1284	438	1099	772	953	644	667	29	1017	979	259	578	596	1531	833
FBgn0259219	CG42319	3541	991	1511	3319	1335	1314	1267	612	1246	2434	2534	2309	1541	2490	2378	1833	1840	1020	2316	1933	1224	1090	1359	50	1213	3017	1869	1078	896	3211	1182
FBgn0259221	ATP8A	9093	4425	6892	8481	7090	5414	5395	3778	7943	3894	3918	4315	2771	5247	3945	5342	5394	1964	5596	3708	4962	5106	5582	255	7687	6007	2876	3438	2970	10424	5807
FBgn0259222	CG42322	4229	2457	3961	6771	4085	3059	2917	2359	4539	3025	3420	4079	2323	4156	3328	4353	4399	1440	4003	3503	3601	2651	3364	150	4456	4822	2864	1805	1797	6103	3731
FBgn0259223	CG42323	1333	51	84	68	80	140	91	24	60	8	4	8	3	8	8	0	6	27	4	11	10	71	67	2	44	45	627	241	78	135	45
FBgn0259224	CG42324	5974	1422	2178	3776	2348	1890	1888	1284	3065	2163	2689	2716	1583	2430	2177	2623	2602	928	2653	2144	2102	1481	1526	93	2762	2677	1177	1260	1274	3942	2319
FBgn0259226	CG42326	5611	535	949	1143	941	1069	764	422	1037	453	563	664	419	673	443	508	547	284	614	488	449	686	665	33	734	663	1760	969	428	1194	682
FBgn0259227	CG42327	5541	1848	2860	3842	3036	2091	1948	1614	3085	2092	2475	2795	1584	3247	2225	2871	2966	1187	3140	2112	2768	2147	2684	108	3585	2997	1405	1413	1295	5443	2447
FBgn0259228	C3G	8829	3558	5736	7320	5261	4817	4432	2821	6269	3766	4057	4686	2534	5055	3916	4552	4775	1842	4965	3184	4038	3945	4766	239	6016	5812	3624	3293	2536	9592	4695
FBgn0259229	CG42329	2477	172	303	483	162	173	196	75	143	272	414	178	128	332	289	191	140	215	417	178	131	344	354	6	168	641	341	155	91	211	95
FBgn0259230	lectin-22C	857	0	0	4	2	1	2	8	0	0	0	2	0	0	0	1	0	5	4	2	0	9	2	0	1	0	42	4	1	3	0
FBgn0259231	CCKLR-17D1	3192	146	293	314	267	331	192	132	310	116	147	105	104	169	140	143	212	88	196	128	142	218	265	8	250	278	916	308	143	425	266
FBgn0259233	CG42331	5302	212	384	435	569	409	304	219	515	169	222	460	267	282	258	374	394	153	245	232	349	357	297	19	488	392	1396	531	213	674	376
FBgn0259234	Camta	10086	4189	6456	9759	7109	4975	4991	3955	8126	5327	5534	6191	3896	6670	5128	6750	7026	2691	6683	5656	6006	4765	5396	278	8174	7404	3081	3045	2735	10531	6143
FBgn0259236	comm3	2618	133	300	339	319	231	167	111	309	161	154	198	147	197	152	189	244	102	220	136	216	223	212	11	370	263	546	227	133	540	246
FBgn0259237	CG42335	2786	28	64	49	88	140	78	29	76	0	2	11	4	2	3	6	1	10	7	19	2	73	56	1	23	46	429	266	66	189	27
FBgn0259238	CG42336	1514	643	833	1067	423	757	651	198	425	661	815	345	240	1207	600	318	322	327	726	239	299	499	481	19	312	1045	1196	629	416	1333	331
FBgn0259239	CG42337	3910	879	1388	2012	1602	1016	955	818	1539	924	1041	1409	744	1486	1155	1589	1579	547	1384	1091	1378	997	1220	62	1780	1345	938	719	692	2196	1349
FBgn0259241	CG42339	2722	569	903	1357	947	714	629	448	979	595	634	834	571	1041	628	857	914	404	893	588	676	561	775	47	988	976	953	428	421	1368	777
FBgn0259242	CG42340	6885	1306	2022	2771	2114	1766	1637	1129	2208	1534	1723	1958	1099	2049	1754	2035	2193	883	1997	1629	1596	1604	1675	76	2227	2174	2103	1404	1021	2933	1857
FBgn0259243	Pka-R1	5167	3547	5445	8162	5629	4432	4109	3038	5797	5400	5618	5811	3142	6571	5053	6369	6840	2604	6681	4166	5160	3527	4659	257	6161	6030	1871	2511	2465	10091	4595
FBgn0259244	CG42342	7112	2460	3916	5356	4802	3236	3200	2394	5207	2897	3517	4301	2624	4609	3496	4545	4870	1759	4157	3030	4013	2678	3547	184	4921	3643	2434	2212	1746	6357	4003
FBgn0259245	DIP-beta	5281	673	1160	1740	1221	1108	928	586	1269	954	1030	754	469	1187	997	1194	1329	497	1138	657	1004	750	863	54	1151	1107	1793	972	573	1537	881
FBgn0259246	brp	13350	17314	27442	39705	30779	21714	21396	16818	35653	23417	25686	26298	16243	31576	25479	32579	33980	10930	30193	21358	26969	19087	24701	1317	33805	29992	12879	13103	12596	42437	27423
FBgn0259247	stw	6490	1341	2059	3109	1611	1479	1370	803	1712	1728	1985	2558	1491	2204	1894	1870	1867	1003	2222	1883	1751	1485	1662	53	1544	3041	1222	953	1008	3434	1347
FBgn0259481	Mob2	5663	8648	13681	20427	13889	10543	10405	7703	15004	11661	12692	13343	8163	15562	12081	15312	15294	6286	15213	10789	12847	8940	10970	575	15369	15516	5123	5977	6044	19205	11946
FBgn0259482	Mob3	912	153	231	280	259	168	174	121	237	221	265	346	174	345	215	307	297	166	394	319	292	177	162	4	217	290	40	123	114	769	170
FBgn0259483	Mob4	1426	616	946	1500	994	733	695	566	1093	773	811	1221	698	1054	800	1000	1071	430	1135	920	983	762	819	42	1119	1141	492	524	472	3264	895
FBgn0259676	Prim2	1753	44	105	77	119	169	122	40	111	18	25	25	2	44	8	22	16	18	34	29	22	111	67	4	51	106	747	313	73	1024	54
FBgn0259677	CG42346	9156	1744	2684	3853	2661	2405	2248	1385	2756	1934	1974	1865	1057	2741	2130	2174	2387	984	2496	1614	1807	2059	2166	92	2767	2443	1552	1645	1373	3098	2040
FBgn0259678	sqa	6458	703	1167	1480	1068	1062	956	489	1080	645	644	731	415	892	683	646	783	351	857	664	747	872	1080	40	992	1048	2486	1066	588	2579	773
FBgn0259680	Pkcdelta	8063	1364	2132	3419	1699	1882	1891	895	2035	1933	2167	1837	1026	2530	1796	1636	1826	1051	2271	1362	1353	1356	1743	53	1792	2765	1743	1449	1150	3906	1393
FBgn0259682	Jabba	2417	2420	3557	4567	2486	3415	2554	1302	2917	3762	5361	3936	2342	5118	4024	2638	2360	1625	3170	2089	2476	3030	2593	78	2521	1225	962	2410	2495	20958	2752
FBgn0259683	Ir40a	2963	9	28	74	34	39	32	7	22	13	10	20	9	16	3	25	10	10	8	13	13	38	19	1	13	48	613	74	19	121	18
FBgn0259685	crb	8144	3745	5968	7973	5811	4196	4401	3078	6223	3212	3573	3969	2486	4856	3473	4091	4289	1766	4977	3345	4288	4602	5378	269	6667	5773	2620	2880	2701	10182	4613
FBgn0259697	nvd	1722	8	8	14	17	18	14	12	16	8	15	24	3	7	5	8	8	26	11	13	13	14	19	0	27	11	16	28	3	80	20
FBgn0259699	CG42353	6153	0	0	0	0	0	0	0	0	0	0	0	0	0	0	0	0	0	0	0	0	0	0	0	0	0	0	0	0	0	0
FBgn0259700	CG42354	6350	11	33	38	22	27	58	19	61	24	26	47	35	26	14	61	29	7	31	17	44	25	25	0	26	34	10	20	35	59	37
FBgn0259701	CG42355	742	2	3	1	6	6	3	0	3	1	1	3	0	4	2	1	1	9	7	29	4	10	4	0	4	4	6	10	6	16	0
FBgn0259702	CG42356	1270	13	19	7	33	52	9	7	20	2	2	0	5	1	1	1	6	6	1	19	6	23	12	1	11	15	84	94	16	26	15
FBgn0259703	CG42357	1350	9	10	18	20	52	13	6	23	0	3	5	2	1	1	5	7	8	4	6	4	12	17	1	11	13	142	39	22	33	10
FBgn0259704	Nsun5	1498	86	106	123	98	69	52	60	129	41	47	61	46	58	36	70	58	34	66	33	73	129	73	3	108	61	215	54	39	468	80
FBgn0259705	CG42359	966	30	37	19	35	28	28	13	25	17	8	22	7	20	11	13	17	14	24	22	11	30	38	2	30	16	28	38	26	85	26
FBgn0259707	CG42361	1001	303	478	579	587	490	433	279	669	326	401	666	361	542	356	407	499	204	550	414	527	381	409	20	574	492	214	334	281	679	526
FBgn0259708	CG42362	1930	0	0	0	0	0	0	0	0	0	0	0	0	0	0	0	0	0	0	0	0	0	0	0	0	0	0	0	0	0	0
FBgn0259709	CG42363	1930	0	0	0	0	0	0	0	0	0	0	0	0	0	0	0	0	0	0	0	0	0	0	0	0	0	0	0	0	0	0
FBgn0259710	CG42364	640	3	6	4	7	1	2	0	5	0	0	1	0	2	3	0	3	3	4	9	3	7	3	0	4	4	9	3	1	16	2
FBgn0259711	CG42365	908	78	86	181	105	125	91	51	101	116	150	152	105	238	198	167	173	66	151	152	134	73	91	5	102	186	85	82	98	540	105
FBgn0259712	CG42366	2717	23	61	73	93	105	87	26	53	16	9	12	18	15	7	16	13	31	19	24	19	68	76	0	54	71	562	152	56	125	42
FBgn0259713	CG42367	490	15	23	42	17	11	21	8	26	31	35	32	47	61	30	20	32	9	60	47	40	13	14	1	12	42	49	20	11	36	13
FBgn0259714	DIP-epsilon	3150	671	1129	1351	1144	764	735	635	1222	808	785	912	615	1081	784	1059	1163	434	1011	854	1059	679	721	36	1112	971	478	678	491	1608	923
FBgn0259715	CG42369	1397	1408	1917	2138	3963	1797	1409	1846	4680	1426	1977	4493	2841	2071	1152	3047	3355	1168	2528	2900	3008	1779	1456	235	4653	2663	1749	1243	998	5670	3289
FBgn0259716	Nepl6	2078	216	340	406	467	256	183	245	418	198	257	543	313	394	223	404	387	152	322	282	388	268	207	15	522	479	382	226	146	797	382
FBgn0259717	CG42371	691	0	0	0	0	0	0	0	0	0	0	0	0	0	0	0	0	0	0	0	0	0	0	0	0	0	0	0	0	0	0
FBgn0259718	CG42372	762	0	0	0	0	0	0	0	0	0	0	0	0	0	0	0	0	0	0	0	0	0	0	0	0	0	0	0	0	0	0
FBgn0259720	CG42374	1635	0	0	0	0	0	0	0	0	0	0	0	0	0	0	0	0	0	0	0	0	0	0	0	0	0	0	0	0	0	0
FBgn0259721	CG42375	1117	0	0	0	0	0	0	0	0	0	0	0	0	0	0	0	0	0	0	0	0	0	0	0	0	0	0	0	0	0	0
FBgn0259722	CG42376	649	180	276	585	222	241	216	129	206	425	499	421	314	617	498	387	428	267	450	281	309	140	221	4	187	686	140	196	212	988	184
FBgn0259725	CG42379	2320	0	0	0	0	0	0	0	0	0	0	0	0	0	0	0	0	0	0	0	0	0	0	0	0	0	0	0	0	0	0
FBgn0259726	CG42380	2320	0	0	0	0	0	0	0	0	0	0	0	0	0	0	0	0	0	0	0	0	0	0	0	0	0	0	0	0	0	0
FBgn0259727	CG42381	2259	0	0	0	0	0	0	0	0	0	0	0	0	0	0	0	0	0	0	0	0	0	0	0	0	0	0	0	0	0	0
FBgn0259728	CG42382	885	0	0	0	0	0	0	0	0	0	0	0	0	0	0	0	0	0	0	0	0	0	0	0	0	0	0	0	0	0	0
FBgn0259729	CG42383	1177	83	137	131	127	124	81	52	138	37	44	79	28	74	31	49	39	20	56	50	56	54	105	5	114	69	253	121	53	152	100
FBgn0259730	tal-1A	1540	0	0	0	0	0	0	0	0	0	0	0	0	0	0	0	0	0	0	0	0	0	0	0	0	0	0	0	0	0	0
FBgn0259731	tal-2A	1540	0	0	0	0	0	0	0	0	0	0	0	0	0	0	0	0	0	0	0	0	0	0	0	0	0	0	0	0	0	0
FBgn0259732	tal-3A	1540	0	0	0	0	0	0	0	0	0	0	0	0	0	0	0	0	0	0	0	0	0	0	0	0	0	0	0	0	0	0
FBgn0259733	tal-AA	1540	0	0	0	0	0	0	0	0	0	0	0	0	0	0	0	0	0	0	0	0	0	0	0	0	0	0	0	0	0	0
FBgn0259734	Nost	6329	1426	2292	3196	2094	1753	1757	1082	2193	1717	1941	1907	1215	2216	1744	1582	1903	1048	2499	1680	1745	1807	2073	102	2360	2567	1483	1287	1016	6933	1734
FBgn0259735	mtgo	10530	4572	7626	10355	7060	5760	5648	3948	8083	5018	5630	6688	4041	7339	5657	6623	6583	3049	7395	5247	6261	5747	6436	263	8763	7833	4070	3670	3434	12922	6264
FBgn0259736	CG42390	5439	2963	4707	6056	3706	4204	3989	1833	4347	3970	4271	3508	2123	5049	3595	3229	3546	1883	5311	2719	3121	3195	4313	152	3933	4734	2590	2410	2074	7490	3186
FBgn0259737	CG42391	795	7	23	35	23	16	13	8	36	10	12	17	16	22	12	13	13	22	19	40	23	7	16	1	20	16	1	20	7	25	22
FBgn0259738	CG42392	640	352	592	1235	707	438	480	371	677	835	936	1245	627	1283	1197	1363	1268	459	1063	1170	955	383	545	24	805	1063	220	289	349	1103	687
FBgn0259739	CG42393	1142	85	120	295	156	113	131	83	210	173	191	218	114	234	170	254	310	95	280	236	239	99	139	11	215	190	29	117	91	255	185
FBgn0259740	CG42394	634	85	159	182	152	117	126	80	141	153	164	163	81	251	243	183	204	104	207	109	160	90	115	4	123	180	68	78	116	207	99
FBgn0259741	CG42395	851	31	56	73	90	62	60	46	87	49	56	41	38	71	31	53	87	49	51	64	52	66	80	4	81	78	184	58	44	129	52
FBgn0259742	CG42360	1936	114	203	306	199	176	208	117	269	151	211	260	126	211	164	234	258	130	269	208	188	138	200	9	231	238	226	147	162	1061	171
FBgn0259745	wech	7991	1729	2655	3896	2825	2252	2067	1457	3197	2325	2604	2283	1307	3449	2699	3207	3545	1400	3296	2384	2700	1837	2171	111	3209	3113	1451	1523	1436	11847	2528
FBgn0259748	CG42397	651	5	1	3	6	3	4	3	3	1	1	8	1	2	2	3	3	7	2	9	2	6	2	0	5	1	10	4	8	597	1
FBgn0259749	mmy	2195	915	1403	1617	1435	1169	1028	782	1555	878	939	1212	643	1125	863	1152	1098	489	1245	865	1154	1192	1254	64	1558	1262	701	785	669	4058	1263
FBgn0259785	pzg	4093	1231	2000	2527	1967	1601	1547	1056	1984	1334	1420	1800	1117	1843	1255	1463	1627	757	1907	1335	1565	1539	1703	67	2195	2053	1439	852	824	7711	1460
FBgn0259789	zld	10605	1176	1988	3281	2143	2112	1768	1180	2509	1788	1980	2587	1319	2521	2075	2574	2299	1183	2622	2793	2267	1774	1947	107	2821	2767	3294	1645	1087	12993	2180
FBgn0259791	bora	2002	29	60	60	65	139	55	21	29	5	0	18	0	5	1	4	3	12	3	12	0	54	60	0	21	60	730	168	42	1433	29
FBgn0259794	sinah	1450	82	150	128	153	138	100	78	126	33	56	39	35	67	40	72	55	31	68	73	72	106	96	4	114	100	526	216	82	200	104
FBgn0259795	loopin-1	2144	27	66	41	76	113	77	31	67	17	28	12	14	23	21	33	11	21	28	37	20	81	45	2	39	33	528	152	61	139	39
FBgn0259817	SteXh:CG42398	615	9	11	8	15	29	4	3	4	0	1	0	0	1	0	0	1	2	0	1	0	15	13	1	8	15	58	49	7	17	4
FBgn0259818	CG42399	5305	420	717	937	831	699	678	438	889	352	425	408	282	475	395	393	473	209	549	326	550	612	579	32	913	688	1366	556	357	1126	620
FBgn0259821	CG42402	5061	1527	2484	4177	2894	1865	1934	1486	2965	2003	2152	2374	1299	2733	2116	3143	2971	955	2933	2056	2555	1580	2001	113	3170	3077	1022	1234	1336	3594	2297
FBgn0259822	Ca-beta	8354	3912	6112	9363	6263	4660	4685	3408	7377	5178	5633	5829	3747	6980	5505	6679	7108	2596	6608	4692	5922	4032	5143	236	7146	7161	3140	3118	2904	8800	5659
FBgn0259823	CG42404	5536	1352	2182	3034	2474	1765	1761	1422	2968	1321	1575	1894	1231	2099	1370	1973	1887	782	1999	1371	1883	1536	2017	93	2832	2338	1340	1216	973	3164	2196
FBgn0259824	Hip14	3910	1118	1686	2278	1745	1353	1290	916	1961	977	1094	1141	760	1346	1045	1231	1387	522	1455	1203	1287	1282	1352	57	1896	1690	1132	969	815	3815	1451
FBgn0259831	CG34309	588	10	35	42	53	63	28	14	26	23	32	23	16	85	54	35	48	24	37	4	27	32	33	5	14	64	117	76	12	66	19
FBgn0259832	CG34229	474	28	40	94	45	37	24	27	29	53	63	79	52	84	49	67	75	32	85	49	76	27	37	0	37	66	41	29	18	235	28
FBgn0259834	out	3414	459	843	864	680	625	619	321	670	359	392	508	282	604	454	516	425	171	552	338	487	631	691	25	715	794	829	611	418	2339	495
FBgn0259837	Su(Ste):CR42406	654	0	1	0	0	1	2	1	1	0	0	3	0	0	0	0	0	0	0	0	0	0	0	0	1	0	0	3	0	2	0
FBgn0259838	Su(Ste):CR42407	1459	0	0	0	8	2	0	3	9	0	0	11	2	6	0	3	12	0	0	20	18	1	0	2	7	2	8	0	4	9	15
FBgn0259839	Su(Ste):CR42408	1443	0	1	0	0	0	0	1	0	0	0	0	0	0	0	0	0	0	0	2	1	0	0	0	0	0	0	3	0	0	0
FBgn0259840	Su(Ste):CR42409	1327	0	0	0	2	0	0	1	0	0	0	0	0	0	0	0	1	0	0	0	1	0	0	0	3	0	0	0	0	0	0
FBgn0259841	Su(Ste):CR42410	1484	4	21	6	20	30	15	4	22	2	4	18	3	6	0	3	5	2	1	9	3	8	8	0	4	10	77	55	4	20	6
FBgn0259842	Su(Ste):CR42411	1190	0	0	0	2	5	1	0	1	0	0	0	0	0	0	0	0	0	0	1	2	0	0	0	0	0	1	1	1	0	0
FBgn0259843	Su(Ste):CR42412	1417	2	2	6	3	6	0	5	2	0	0	0	0	0	1	0	1	0	0	7	5	2	0	0	2	0	13	8	0	2	1
FBgn0259845	Su(Ste):CR42414	1848	0	1	0	4	8	0	5	3	0	0	4	1	1	0	7	2	0	0	21	5	0	1	0	11	0	6	7	1	7	4
FBgn0259846	Su(Ste):CR42415	727	0	2	1	16	1	1	8	3	2	0	10	1	5	1	24	6	0	0	40	25	1	0	0	14	1	4	0	2	7	9
FBgn0259847	Su(Ste):CR42416	997	0	0	0	3	1	0	3	1	0	0	3	0	1	0	1	1	0	0	10	3	0	0	0	5	0	0	0	0	4	3
FBgn0259848	Su(Ste):CR42417	977	0	0	0	1	0	0	2	4	0	0	7	0	1	0	2	5	0	0	6	0	0	0	0	1	0	11	0	1	1	1
FBgn0259849	Su(Ste):CR42418	1265	3	2	6	2	5	2	1	5	1	0	2	0	1	0	0	1	0	1	2	4	6	2	0	2	1	12	2	3	9	0
FBgn0259850	Su(Ste):CR42419	1412	0	6	2	18	5	0	6	6	0	0	13	5	8	0	13	10	0	0	49	16	1	0	3	10	3	16	4	1	8	7
FBgn0259851	Su(Ste):CR42420	820	0	0	0	1	1	0	0	1	0	0	0	4	0	0	0	0	0	0	0	2	0	0	0	1	0	0	0	0	4	0
FBgn0259852	Su(Ste):CR42421	692	0	0	0	0	1	0	1	1	0	0	2	0	0	0	2	0	0	0	0	0	0	0	0	4	1	0	0	0	2	1
FBgn0259853	Su(Ste):CR42422	1339	3	7	0	13	28	9	4	13	0	1	6	0	1	1	22	5	0	0	23	11	4	9	0	11	3	53	36	10	15	4
FBgn0259855	Su(Ste):CR42424	1690	0	0	0	2	0	0	0	0	0	0	0	3	0	0	0	0	0	0	4	0	0	0	0	0	0	0	0	2	0	0
FBgn0259856	Su(Ste):CR42425	1663	2	22	3	44	25	10	19	10	0	0	33	2	8	0	7	19	0	0	66	28	13	1	3	24	7	34	40	15	10	14
FBgn0259857	Su(Ste):CR42426	1688	0	5	2	33	18	3	9	9	0	0	7	1	2	2	2	19	0	0	44	23	2	2	3	21	0	25	18	5	25	11
FBgn0259858	Su(Ste):CR42427	500	0	0	0	0	0	0	5	1	0	0	0	0	0	0	3	3	0	0	21	3	0	0	0	7	0	0	0	1	2	3
FBgn0259859	Su(Ste):CR42428	852	0	0	0	0	0	0	2	1	1	0	0	1	0	1	0	0	0	0	1	1	0	0	0	0	0	1	0	0	2	0
FBgn0259860	Su(Ste):CR42429	1695	0	0	0	1	1	0	2	0	0	0	0	0	0	0	4	0	0	0	14	1	0	0	0	3	0	1	0	1	0	0
FBgn0259861	Su(Ste):CR42430	1383	7	15	6	37	42	13	12	23	0	0	15	15	11	0	34	15	0	0	54	39	11	5	2	34	3	53	50	20	24	15
FBgn0259862	Su(Ste):CR42431	1247	0	0	0	2	0	0	0	0	0	0	4	0	0	0	0	0	0	0	0	0	0	0	0	0	0	0	0	0	1	0
FBgn0259863	Su(Ste):CR42432	755	4	2	0	12	3	7	5	9	0	0	9	0	2	0	15	1	0	0	25	14	1	4	0	7	2	2	3	6	9	10
FBgn0259864	Su(Ste):CR42433	1356	0	0	0	14	0	0	5	7	0	0	19	1	5	0	8	11	0	0	31	20	0	0	0	10	0	0	0	2	14	5
FBgn0259869	Su(Ste):CR42438	1189	0	0	0	2	0	0	2	2	0	0	6	0	0	0	0	0	0	1	6	0	4	0	0	1	0	0	0	0	2	0
FBgn0259870	Su(Ste):CR42439	1105	0	3	0	13	8	3	10	12	0	0	6	3	5	0	13	19	0	0	31	7	0	0	1	3	0	0	6	1	1	2
FBgn0259875	Su(Ste):CR42444	1443	2	1	1	12	9	4	3	3	1	0	14	2	2	0	1	0	0	0	6	4	2	3	0	3	0	10	15	0	9	3
FBgn0259876	Cap-G	4387	327	579	668	578	560	569	286	689	339	387	474	262	482	323	348	491	201	478	329	437	524	556	30	685	568	755	496	270	3821	452
FBgn0259878	Fs	3561	780	1183	1481	903	923	863	411	965	886	893	749	493	1260	899	657	663	400	1049	555	685	882	940	40	850	1158	483	479	535	1647	764
FBgn0259896	NimC1	3292	650	842	1055	295	832	746	167	414	655	905	438	283	1143	733	374	420	422	835	270	423	985	1201	18	447	1642	715	538	433	645	298
FBgn0259916	CG42445	1134	119	177	196	214	153	110	79	168	132	185	282	140	235	94	144	165	93	163	150	96	152	165	4	185	213	188	206	115	657	113
FBgn0259917	CG42446	1076	1	0	8	1	1	4	0	1	1	1	7	0	0	0	2	0	7	2	3	0	2	0	0	1	1	27	0	2	4	1
FBgn0259918	inaF-B	3113	1611	2812	5560	2246	1748	1628	1320	1913	2293	2842	1689	1406	3186	2317	2403	2159	963	3369	1524	2534	1466	2448	71	2447	4389	1249	961	1296	3316	1780
FBgn0259922	Skadu	670	0	2	1	2	5	1	0	2	1	1	0	0	0	0	0	0	7	1	4	5	7	2	1	0	2	8	3	0	2	1
FBgn0259923	Septin4	3370	1443	2307	3089	2421	1903	1706	1232	2453	1798	2275	2441	1424	2642	2360	2614	2668	1014	2682	2030	2204	1542	2065	78	2457	2413	1485	1353	1206	4370	2037
FBgn0259926	CG42449	1217	45	90	110	107	153	86	48	96	13	8	15	10	19	12	7	13	14	22	10	19	75	70	4	48	57	900	250	75	173	52
FBgn0259927	CG42450	8896	7416	11530	14826	11732	8779	8805	6690	14226	8034	8822	8719	5860	12303	9223	10962	11925	3881	10891	7353	9988	8453	9443	447	12900	10952	4680	5602	5363	15259	10653
FBgn0259932	CG42455	1262	0	0	0	0	0	0	0	0	0	0	0	0	0	0	0	0	0	0	0	0	0	0	0	0	0	0	0	0	0	0
FBgn0259933	Dpm2	2326	0	0	0	0	0	0	0	0	0	0	0	0	0	0	0	0	0	0	0	0	0	0	0	0	0	0	0	0	0	0
FBgn0259935	CG42458	3731	520	722	1064	845	745	630	502	997	531	517	617	401	790	531	805	709	306	695	512	684	584	680	28	965	690	744	642	437	1312	733
FBgn0259936	Uhg3	836	94	147	293	123	102	120	73	150	231	282	284	171	337	259	224	265	163	320	283	205	84	100	8	137	278	84	111	109	988	109
FBgn0259937	Nop60B	3412	449	695	699	453	718	572	205	447	784	887	429	270	885	772	377	443	514	1070	349	421	580	420	17	472	595	574	523	339	12866	336
FBgn0259938	cwo	5092	2135	3222	4307	3496	2398	2309	1841	3361	2616	3116	3159	2132	4248	3319	3672	3926	1537	4019	2725	3170	3361	3590	200	5225	4883	1906	1921	1845	7789	2843
FBgn0259949	Sfp23F	322	1	0	0	0	1	1	2	1	0	4	0	0	0	0	0	0	3	1	0	0	1	0	0	3	0	2	3	0	3	3
FBgn0259950	CG42460	553	2	0	2	0	3	1	2	6	0	1	3	0	2	0	0	0	3	1	2	5	0	0	0	0	0	0	4	0	1	0
FBgn0259951	Sfp24Ba	522	20	31	77	33	21	31	18	42	36	26	46	15	35	40	43	67	21	33	51	33	38	28	0	30	42	13	26	30	72	25
FBgn0259952	Sfp24Bb	456	26	36	41	34	41	39	22	47	20	19	19	14	47	27	32	53	11	39	40	25	33	23	2	46	37	75	50	27	45	26
FBgn0259953	Sfp24Bd	384	15	24	33	40	14	24	11	21	26	22	24	14	19	18	12	28	9	18	19	32	17	15	0	24	18	10	5	14	35	23
FBgn0259954	CG42464	300	9	7	15	2	5	4	1	8	5	5	2	3	5	3	5	13	1	6	12	10	5	11	0	3	8	10	1	0	2	5
FBgn0259955	CG42465	401	0	0	0	1	0	0	0	0	0	0	12	1	0	0	0	0	2	1	0	1	2	0	0	2	0	0	0	0	0	0
FBgn0259956	Sfp24C1	363	1	2	2	7	3	1	0	4	0	0	0	1	0	2	0	1	5	1	5	0	7	1	1	5	2	4	15	4	6	0
FBgn0259957	CG42467	361	0	1	5	0	1	2	0	0	0	0	2	1	1	0	0	0	9	0	0	1	0	0	1	1	9	1	3	0	0	1
FBgn0259958	Sfp24F	578	1	0	4	3	4	1	0	1	0	0	0	0	2	0	0	2	5	0	0	3	3	1	0	0	1	6	2	1	2	1
FBgn0259959	Sfp26Ac	309	2	1	1	2	0	0	2	3	0	0	0	0	2	0	0	0	0	0	0	0	2	0	0	0	0	2	2	2	3	0
FBgn0259960	CG42470	527	0	0	0	0	0	1	1	0	1	0	2	0	0	0	0	0	0	0	0	0	9	1	0	0	2	7	0	1	5	0
FBgn0259961	CG42471	330	2	9	0	13	23	6	1	14	2	5	5	0	1	1	0	1	5	0	0	0	4	5	1	2	5	13	23	5	16	2
FBgn0259962	Sfp33A1	359	0	4	0	1	3	0	2	1	0	0	0	0	1	0	0	0	2	0	0	5	4	1	0	1	1	2	6	0	4	0
FBgn0259963	Sfp33A2	337	10	18	50	26	27	14	11	37	27	10	9	14	6	7	33	40	17	17	18	31	13	11	0	33	24	0	11	15	42	26
FBgn0259964	Sfp33A3	418	6	22	40	21	20	30	26	34	17	28	32	9	26	22	30	21	13	35	20	31	12	21	0	38	27	7	10	11	42	22
FBgn0259965	Sfp35C	368	1	1	0	2	3	1	0	1	0	1	1	0	0	0	1	4	4	5	2	3	4	0	0	0	0	1	2	0	8	2
FBgn0259966	Sfp51E	538	2	1	7	8	4	2	4	10	10	4	5	3	2	2	2	4	12	2	8	3	8	7	0	1	1	8	9	1	3	3
FBgn0259967	Sfp53D	820	4	8	4	5	21	6	4	8	0	0	1	0	1	3	1	0	4	2	6	5	8	3	0	6	5	27	27	6	9	1
FBgn0259968	Sfp60F	399	5	7	2	7	9	13	9	10	21	13	12	16	14	34	11	9	5	14	17	7	6	10	0	8	0	3	10	16	34	7
FBgn0259969	Sfp65A	554	13	22	26	24	10	16	14	24	4	4	3	2	7	15	7	18	14	21	20	22	22	16	4	30	15	11	11	7	40	15
FBgn0259970	Sfp70A4	331	2	2	4	1	1	2	0	2	3	0	1	1	0	3	2	2	2	0	0	2	3	3	2	4	0	0	4	4	4	0
FBgn0259971	CG42481	227	12	27	2	52	50	28	10	35	11	12	15	20	14	11	8	12	5	21	13	13	21	19	2	30	9	98	91	23	61	9
FBgn0259972	Sfp77F	1093	2	4	2	0	2	1	0	3	0	1	4	0	3	0	1	2	6	3	9	0	2	5	0	2	2	11	4	1	4	0
FBgn0259973	Sfp79B	233	3	1	2	4	7	9	0	8	0	0	0	1	0	0	1	0	3	0	3	0	6	2	0	3	4	52	8	1	15	2
FBgn0259974	Sfp84E	685	1	0	2	1	3	2	1	2	0	0	5	0	4	0	5	0	5	2	2	0	11	7	0	0	6	6	4	0	8	1
FBgn0259975	Sfp87B	396	4	9	9	16	13	7	16	17	14	10	16	20	22	19	19	14	5	23	18	18	17	8	0	12	1	11	13	12	33	12
FBgn0259977	Tdc1	2281	350	574	623	420	542	434	271	525	319	311	356	181	362	262	317	297	110	391	235	232	364	422	24	405	521	920	401	263	639	324
FBgn0259978	vlc	2818	829	1171	1603	1279	925	996	646	1284	675	747	1038	566	932	652	949	969	408	967	636	1045	826	919	53	1308	1069	732	607	603	4421	1001
FBgn0259979	Cndp2	1661	660	894	1217	818	558	659	387	826	779	928	863	492	1242	915	932	1031	506	1200	713	1051	713	873	33	922	1264	423	518	425	5171	598
FBgn0259982	Uxt	1011	35	46	65	60	52	37	29	40	57	67	84	40	84	61	92	73	41	92	66	57	29	54	3	54	59	155	84	45	399	51
FBgn0259984	kuz	7100	1712	2607	3827	2913	2092	2128	1452	3018	1985	1990	2436	1540	2796	2049	2749	2666	1121	2725	2102	2438	1798	2222	88	3097	2653	2127	1328	1281	6369	2343
FBgn0259985	Mppe	1790	1627	2338	3660	2357	2071	2026	1245	3031	2176	2510	2938	1772	2765	2247	2752	3255	1101	3019	2293	2431	1720	1926	74	2392	2478	911	1050	1215	3716	2011
FBgn0259986	nab	2470	45	110	47	135	162	94	34	69	2	2	9	2	1	1	4	1	26	14	16	11	95	62	2	34	62	819	305	60	148	33
FBgn0259989	CG42486	927	4	1	17	9	1	2	3	8	1	2	5	5	4	0	10	1	4	5	7	5	2	4	2	5	0	1	1	2	10	9
FBgn0259990	CG42487	1718	0	0	0	0	0	0	0	0	0	0	0	0	0	0	0	0	0	0	0	0	0	0	0	0	0	0	0	0	0	0
FBgn0259991	CG42488	2158	0	0	0	0	0	0	0	0	0	0	0	0	0	0	0	0	0	0	0	0	0	0	0	0	0	0	0	0	0	0
FBgn0259992	CG42489	658	50	94	129	115	58	52	57	76	88	119	172	109	143	88	142	124	97	169	150	173	42	68	1	78	105	46	47	44	208	56
FBgn0259993	lncRNA:CR42491	747	133	200	264	172	196	156	74	134	184	186	64	68	279	181	127	110	108	276	57	127	150	126	9	133	224	150	121	83	478	116
FBgn0259994	OtopLa	7548	7584	12093	19095	13907	10977	10979	7700	18290	12067	13327	16549	9525	15972	13267	18077	18364	5773	16535	14567	14775	9785	11734	656	18162	16484	6177	6789	6155	21407	14453
FBgn0259996	lncRNA:CR40341	754	0	14	12	30	40	15	10	18	0	2	21	2	6	1	9	6	26	3	8	13	37	5	1	22	9	59	58	3	28	15
FBgn0259998	CG17571	1205	9	39	56	41	36	30	13	26	1	2	5	2	3	3	2	2	9	3	0	5	31	24	1	11	24	552	103	13	3046	22
FBgn0260000	CG17570	1006	1	2	11	1	4	3	0	6	2	1	2	0	2	1	0	2	10	0	12	3	7	4	1	0	4	31	6	3	18	4
FBgn0260002	snoRNA:Me28S-U2134b	77	2	2	3	4	1	5	1	2	2	2	7	2	1	6	8	0	6	3	9	3	1	3	0	1	2	0	0	4	6	2
FBgn0260003	Dys	21204	8512	12865	17107	13263	10103	10135	6901	14758	7739	8330	9834	5772	11296	7798	10090	10790	4048	11651	7267	10074	9540	11240	539	14971	12079	6732	6442	5678	22310	10902
FBgn0260004	Snmp1	2280	342	510	741	504	354	377	286	554	313	381	455	253	457	373	370	476	218	509	374	452	415	410	15	551	667	274	269	290	973	434
FBgn0260005	wtrw	4367	2311	3737	4038	4027	2724	2557	2042	4107	1701	1829	2428	1557	2453	1612	2331	2688	979	2628	1747	2856	3053	3277	146	4376	2447	1751	1847	1483	4906	2993
FBgn0260006	drd	3280	434	766	1019	827	685	589	374	781	492	526	836	497	664	631	674	605	221	644	596	655	559	623	30	756	996	850	672	395	1388	575
FBgn0260007	CG42493	590	40	56	96	82	48	52	34	85	33	26	20	19	26	20	33	44	13	49	43	52	51	35	1	77	55	32	51	29	70	57
FBgn0260008	UQCR-11	1613	622	853	1407	920	788	667	408	879	1391	1914	2244	1146	2048	1727	1871	2079	809	1904	1851	1320	447	696	23	702	1397	362	552	638	3717	666
FBgn0260011	NimC4	1282	60	114	85	118	98	77	55	127	27	39	40	20	59	37	76	66	26	57	34	57	81	73	3	117	74	200	87	50	178	92
FBgn0260012	pds5	4929	912	1467	1884	1475	1284	1136	771	1736	863	970	1037	731	1300	817	1181	1188	553	1411	776	1220	1112	1151	55	1630	1560	1308	919	711	5006	1235
FBgn0260026	CG42494	1337	26	34	99	61	42	42	39	59	49	90	80	52	75	58	62	85	53	75	74	46	31	28	0	43	102	7	20	16	118	52
FBgn0260027	CG42495	654	29	45	100	67	47	55	41	74	58	76	153	68	81	62	85	94	35	84	103	65	67	33	0	58	134	30	47	64	141	45
FBgn0260049	flr	2343	708	1179	1636	910	968	912	484	1063	713	905	544	389	1105	785	674	606	358	902	329	676	792	982	40	821	1063	722	724	657	3790	748
FBgn0260222	CG42496	1206	0	0	0	0	0	0	0	0	0	0	0	0	0	0	0	0	0	0	0	0	0	0	0	0	0	0	0	0	0	0
FBgn0260223	CG42497	691	0	0	0	0	0	0	0	0	0	0	0	0	0	0	0	0	0	0	0	0	0	0	0	0	0	0	0	0	0	0
FBgn0260224	Tcs6	814	0	0	0	0	0	0	0	0	0	0	0	0	0	0	0	0	0	0	0	0	0	0	0	0	0	0	0	0	0	0
FBgn0260225	CR42499	1197	0	0	1	1	0	0	0	0	0	0	0	0	0	0	0	0	0	1	1	0	0	0	0	0	1	0	0	0	0	0
FBgn0260226	CG42500	440	0	0	5	6	0	3	1	1	1	1	0	2	4	0	0	3	4	1	4	0	2	4	0	4	0	10	13	3	5	1
FBgn0260228	CG42502	2425	0	0	0	0	0	0	0	0	0	0	0	0	0	0	0	0	0	0	0	0	0	0	0	0	0	0	0	0	0	0
FBgn0260229	Mocs2A	1420	0	0	0	0	0	0	0	0	0	0	0	0	0	0	0	0	0	0	0	0	0	0	0	0	0	0	0	0	0	0
FBgn0260230	CG42504	3446	0	0	0	0	0	0	0	0	0	0	0	0	0	0	0	0	0	0	0	0	0	0	0	0	0	0	0	0	0	0
FBgn0260231	CG42505	3446	0	0	0	0	0	0	0	0	0	0	0	0	0	0	0	0	0	0	0	0	0	0	0	0	0	0	0	0	0	0
FBgn0260233	CG42507	4441	0	0	0	0	0	0	0	0	0	0	0	0	0	0	0	0	0	0	0	0	0	0	0	0	0	0	0	0	0	0
FBgn0260234	Xport-B	1029	0	3	4	2	6	1	3	3	0	5	7	4	3	0	3	3	1	3	1	1	7	0	0	1	1	0	1	1	2	1
FBgn0260237	BBIP1	2767	0	0	0	0	0	0	0	0	0	0	0	0	0	0	0	0	0	0	0	0	0	0	0	0	0	0	0	0	0	0
FBgn0260238	CG42512	1814	0	0	0	0	0	0	0	0	0	0	0	0	0	0	0	0	0	0	0	0	1	0	0	0	0	0	0	0	0	0
FBgn0260243	E(var)3-9	2136	186	264	422	321	225	217	178	319	201	258	422	180	273	210	281	256	119	276	257	245	238	237	8	312	376	378	180	157	2378	246
FBgn0260386	mtg	2402	125	245	261	189	246	168	72	169	111	142	97	75	158	113	91	111	93	148	82	105	204	144	11	149	201	616	267	117	321	159
FBgn0260388	CG42514	2508	310	521	649	546	449	400	283	581	323	336	424	231	479	334	536	525	202	547	239	486	384	408	22	613	506	383	451	257	1242	496
FBgn0260390	CG42516	1970	0	0	0	0	0	0	0	0	0	0	0	0	0	0	0	0	0	0	0	0	0	0	0	0	0	0	0	0	0	0
FBgn0260392	CG42518	899	0	0	0	0	0	0	0	0	0	0	0	0	1	0	0	0	1	0	0	0	0	0	0	0	0	0	0	0	0	0
FBgn0260393	CG17147	1136	11	33	18	29	66	54	4	24	1	2	10	0	0	1	0	0	12	2	8	1	18	31	1	13	17	225	113	18	62	15
FBgn0260396	CG42521	457	1	2	6	4	5	3	0	2	2	5	10	8	9	4	5	3	14	3	11	8	11	1	0	3	1	11	6	2	652	7
FBgn0260397	Su(var)3-3	3681	319	547	644	605	520	433	248	588	247	286	364	256	392	267	346	375	180	467	244	362	438	380	22	532	517	782	486	243	2138	415
FBgn0260398	Pbp49	1970	0	0	0	0	0	0	0	0	0	0	0	0	0	0	0	0	0	0	0	0	0	0	0	0	0	0	0	0	0	0
FBgn0260399	gwl	3099	23	81	39	99	139	66	35	50	7	8	2	9	11	8	26	10	30	21	47	20	58	58	1	39	58	465	166	35	4715	34
FBgn0260400	elav	10715	6650	10079	17480	10549	7944	8442	5403	11506	9571	10725	10303	5999	12646	10753	12341	13085	4935	12753	9338	10364	6373	8157	353	10696	12404	3540	4918	5347	12481	8620
FBgn0260401	MED9	871	0	0	0	0	0	0	0	0	0	0	0	0	0	0	0	0	0	0	0	0	0	0	0	0	0	0	0	0	0	0
FBgn0260407	mRpS23	707	50	95	159	114	112	50	52	98	114	201	237	140	207	145	222	175	106	240	207	145	73	100	2	105	180	244	118	79	804	84
FBgn0260428	CG42523	995	90	133	188	138	107	126	89	185	76	93	90	45	115	95	103	118	59	92	111	117	97	111	4	117	116	55	71	49	144	114
FBgn0260429	CG42524	2407	806	1232	1858	1164	1087	946	642	1291	1136	1487	1349	790	1881	1431	1354	1398	740	1723	954	1076	826	916	54	1301	1331	692	842	769	1970	1037
FBgn0260430	CG42525	1461	1	1	6	0	4	5	1	1	2	0	0	0	0	2	0	3	8	0	0	1	12	3	0	0	5	43	2	0	16	3
FBgn0260431	CG42526	1598	52	67	126	91	69	56	30	63	77	99	96	43	118	67	88	82	25	91	88	50	63	50	5	75	75	9	41	36	229	64
FBgn0260434	CG42529	1409	6	16	18	35	58	29	7	31	3	0	1	2	3	1	0	1	0	21	5	1	19	25	1	12	14	176	89	34	39	7
FBgn0260435	CR42530	402	2	8	5	6	6	3	0	1	1	0	0	1	1	0	1	0	0	4	0	0	6	4	0	4	2	12	8	4	6	2
FBgn0260436	CG42531	600	0	0	0	0	0	0	0	0	0	0	0	0	0	0	0	0	0	0	0	0	0	0	0	0	0	0	0	0	0	0
FBgn0260437	CR42532	509	1	1	4	6	8	6	0	1	1	1	3	0	0	0	0	0	1	1	8	1	2	2	1	0	6	1	1	0	10	4
FBgn0260439	Pp2A-29B	2757	2772	4112	5639	4300	3013	2879	2150	4188	2950	3434	4292	2274	3852	3297	3784	3677	1550	4247	3291	3489	3291	3593	175	4560	4633	2317	1975	1802	10042	3170
FBgn0260440	spdo	2087	56	100	124	123	148	125	63	108	48	51	59	46	73	64	37	54	37	67	68	68	110	121	3	135	151	303	172	69	191	110
FBgn0260441	RpS12	613	3140	4478	6235	3015	3819	3671	1433	3259	4219	5068	4886	2560	5993	3142	2895	3098	3566	7403	3691	3620	3497	3170	122	3488	5548	3309	2779	2588	15583	2518
FBgn0260442	rhea	11083	9782	15705	18609	14524	12592	12400	8131	17625	8687	9769	11384	6883	13497	9331	10923	10897	4730	13153	8366	11064	11647	13466	556	15950	13221	5083	6810	6393	23149	12520
FBgn0260444	Not10	2189	322	532	552	545	405	405	264	542	224	236	302	203	344	223	318	263	149	360	256	320	343	408	27	519	318	468	283	219	1480	438
FBgn0260446	GABA-B-R1	5642	1446	2241	3504	2787	1956	1983	1389	3055	1930	1941	2283	1394	2730	1856	2733	2994	1060	2581	1776	2477	1511	1903	102	2860	2559	886	1414	1221	3579	2283
FBgn0260447	CR11386	539	6	22	15	27	18	21	4	17	1	3	2	0	2	3	0	4	3	2	0	2	11	10	0	7	6	55	61	7	24	2
FBgn0260450	CalpC	2687	150	282	309	406	300	222	178	399	136	139	238	128	199	99	146	182	79	194	73	232	225	240	20	385	235	571	264	190	851	267
FBgn0260451	CG14042	3042	0	0	0	0	0	0	0	0	0	0	0	0	0	0	0	0	0	0	0	0	0	0	0	0	0	0	0	0	0	0
FBgn0260452	CG13984	657	15	40	35	38	36	27	15	66	23	26	33	9	25	18	38	21	13	24	21	19	43	42	1	33	24	64	25	25	41	23
FBgn0260453	CG17140	2398	0	0	0	0	0	0	0	0	0	0	0	0	0	0	0	0	0	0	0	0	0	0	0	0	0	0	0	0	0	0
FBgn0260454	CG17139	2398	0	0	0	0	0	0	0	0	0	0	0	0	0	0	0	0	0	0	0	0	0	0	0	0	0	0	0	0	0	0
FBgn0260455	CG10332	739	0	0	0	0	0	0	0	0	0	0	0	0	0	0	0	0	0	0	0	0	0	0	0	0	0	0	0	0	0	0
FBgn0260456	CG4806	2070	322	504	644	480	428	448	201	491	478	617	580	355	707	492	527	561	374	766	405	479	467	362	24	445	573	414	352	292	2178	360
FBgn0260458	PGRP-LD	3957	4	2	2	3	0	4	7	7	6	3	8	0	2	0	0	4	0	2	0	4	5	0	0	0	5	7	1	1	14	2
FBgn0260459	CG14106	1101	1	9	22	9	14	8	2	8	1	3	7	5	3	13	1	6	5	5	9	4	18	13	0	11	25	256	23	10	36	11
FBgn0260460	mRpS34	709	68	96	88	98	96	97	71	127	62	93	131	70	128	88	94	103	58	102	64	82	98	102	5	123	102	106	113	44	374	112
FBgn0260461	Rcd7	1906	50	86	102	95	106	98	56	108	59	41	73	35	68	26	73	56	44	87	72	80	78	92	3	103	75	181	122	66	146	76
FBgn0260462	CtsF	2985	2642	4088	4676	3867	2988	2800	1994	4305	2403	3171	3301	2110	4205	2718	3022	3376	1802	4797	2916	3958	3432	3658	165	4449	4616	2101	2063	1925	8675	3284
FBgn0260463	Unc-115b	3984	16	11	27	10	7	7	8	15	9	10	9	8	11	7	18	10	3	7	16	18	9	2	0	8	18	1	7	6	18	4
FBgn0260464	CG9288	1117	0	0	0	0	0	0	0	0	0	0	0	0	0	0	0	0	0	0	0	0	0	0	0	0	0	0	0	0	0	0
FBgn0260466	Indy-2	4064	0	0	0	0	0	0	0	0	0	0	0	0	0	0	0	0	0	0	0	0	0	0	0	0	0	0	0	0	0	0
FBgn0260467	CG7071	1826	0	0	1	0	0	0	0	0	0	0	0	0	0	0	0	0	0	0	0	0	0	0	0	0	0	0	1	0	0	0
FBgn0260468	CG7950	1192	0	0	0	0	0	0	0	1	0	0	0	0	0	0	0	0	0	0	0	0	0	0	0	0	0	0	0	0	0	0
FBgn0260469	CR14578	927	10	16	23	24	19	16	6	21	1	3	6	1	2	5	6	12	4	6	7	5	18	20	0	9	13	90	24	7	43	8
FBgn0260470	SP555	3042	0	0	0	0	0	0	0	0	0	0	0	0	0	0	0	0	0	0	0	0	0	0	0	0	0	0	0	0	0	0
FBgn0260474	CG30002	1572	141	209	360	317	302	235	130	530	129	243	660	321	286	164	431	401	132	304	485	536	163	147	27	491	450	1012	192	110	674	328
FBgn0260475	CG30059	1683	22	56	54	58	90	45	21	52	19	11	16	9	15	13	16	2	4	4	11	13	51	49	3	26	32	322	120	36	158	31
FBgn0260477	CG30283	822	127	191	278	153	196	161	95	207	187	192	155	104	198	189	176	163	95	211	142	125	123	102	8	198	203	43	91	86	306	161
FBgn0260479	CG31904	3572	128	262	69	92	199	89	65	95	102	74	159	98	97	95	78	94	27	52	25	56	62	71	3	74	68	183	169	75	200	149
FBgn0260480	CG32295	1175	38	72	115	64	54	42	30	49	41	39	48	39	48	37	50	28	20	60	40	44	61	49	4	75	57	45	22	28	72	50
FBgn0260481	CG32454	1835	52	81	120	87	88	58	35	110	21	32	46	29	48	28	46	12	23	25	54	37	86	60	6	82	92	554	97	73	133	81
FBgn0260482	CG32599	1233	15	38	64	40	109	58	14	35	9	3	5	3	10	2	4	3	15	6	11	4	48	30	0	26	68	769	131	31	127	13
FBgn0260484	HIP	2050	326	563	793	541	551	432	267	552	663	809	775	363	740	683	667	736	318	840	452	490	344	512	33	569	834	688	353	246	2192	479
FBgn0260486	Ziz	8696	3458	5357	7265	5456	4149	4185	2983	6004	3440	3423	3875	2128	4981	3588	4623	4748	1842	5359	3474	4661	4025	4545	188	5885	4826	1921	2734	2598	8979	4628
FBgn0260487	CG42534	6325	188	363	320	484	597	320	191	421	104	105	160	62	108	77	115	96	115	124	107	91	314	292	10	243	241	1723	884	260	562	229
FBgn0260499	qvr	5103	8939	13611	29296	15059	10471	10779	8397	16623	16671	18741	20186	11400	21513	18644	23932	23253	8211	21361	18384	17489	8717	11458	583	17115	21569	4424	6486	6898	21924	13356
FBgn0260632	dl	6432	1477	2443	3645	2181	1981	1936	1151	2321	1541	1753	1825	1045	2233	1646	1714	2045	888	2446	1516	1809	1997	2444	81	2437	2843	2376	1483	1047	5638	1695
FBgn0260634	eIF4G2	9097	3780	6067	8944	6432	4822	4702	3595	7359	4658	5193	6105	3691	6427	5053	6408	6511	2455	6578	5215	5543	4180	4914	244	7073	7030	2769	2840	2511	14097	5622
FBgn0260635	Diap1	3143	3149	4670	5503	4726	3613	3372	2366	5070	2647	3187	3275	1940	4456	3195	3649	4084	1549	4385	2155	3693	3361	4041	183	4713	3975	1677	2406	2214	9642	3812
FBgn0260639	gammaTub23C	1850	239	341	402	401	283	261	187	402	138	196	283	166	243	164	235	232	84	302	227	265	249	291	10	314	273	253	235	196	1084	310
FBgn0260642	Antp	7508	84	189	289	241	291	183	84	170	91	96	164	89	134	126	123	151	185	203	214	117	228	166	3	149	174	698	388	82	554	142
FBgn0260643	CG42535	674	0	0	0	2	3	1	0	0	1	0	5	0	0	0	1	0	7	1	5	0	1	1	0	0	1	3	1	0	6	6
FBgn0260644	CG42536	763	0	0	0	0	2	0	0	1	1	1	0	0	2	0	0	1	9	0	2	2	5	0	0	0	0	2	2	0	4	3
FBgn0260645	CG42537	376	4	2	7	3	3	4	3	4	2	5	7	3	4	3	3	7	4	5	6	3	6	3	0	2	5	1	6	1	7	7
FBgn0260646	CG42538	270	10	6	6	11	18	11	3	7	0	1	0	0	2	0	4	0	14	0	3	2	7	7	0	9	8	101	28	3	19	8
FBgn0260648	Rrp40	1031	27	42	70	50	29	47	19	29	33	45	33	34	50	55	47	51	29	73	46	38	29	42	2	42	64	86	38	38	348	34
FBgn0260653	serp	2541	680	1136	831	761	895	687	371	633	710	816	805	469	693	570	512	460	252	541	423	373	504	621	15	436	587	1537	731	366	1313	512
FBgn0260655	l(3)76BDm	4347	747	1176	1556	1150	938	876	635	1290	539	627	843	429	866	604	753	746	300	909	607	762	858	981	48	1305	1092	620	768	609	2609	1014
FBgn0260657	CG42540	5118	8098	12332	17732	13454	9366	9443	7273	14757	8784	9645	11820	7072	11991	8694	12122	12533	5337	12912	9345	11427	8344	10154	499	14727	12716	4079	5603	5569	17065	11461
FBgn0260658	CG42541	9707	3423	5245	7458	6903	4318	4467	3695	7759	4100	4531	5392	3513	5618	4295	6424	6924	2170	5607	4796	5460	3961	4718	302	7832	5795	3026	3073	2673	9100	6076
FBgn0260659	CG42542	2765	885	1293	1821	1229	1129	958	636	1336	841	996	978	642	1482	998	1139	1266	608	1428	845	1087	912	1014	41	1217	1417	952	749	651	3027	1050
FBgn0260660	Mp	6568	2129	3471	4650	3688	2879	2665	1930	3958	2403	2671	2829	1722	3481	2858	3436	3504	1236	3254	2483	2978	2337	2826	131	3722	3563	2999	2071	1717	5000	3051
FBgn0260713	CG42544	363	17	25	47	37	56	27	3	27	7	19	6	9	24	26	64	16	7	24	2	16	20	27	0	20	23	323	96	18	49	15
FBgn0260718	CR42545	416	2	2	4	3	2	5	0	3	1	5	5	0	2	4	0	6	3	2	4	6	5	1	0	1	2	0	0	5	2	2
FBgn0260719	CR42546	759	1	1	4	6	2	4	0	0	1	0	3	2	2	0	3	1	4	5	0	6	1	3	0	0	3	40	3	1	5	2
FBgn0260720	asRNA:CR42547	2463	27	32	60	52	34	48	33	44	36	36	61	23	31	35	36	56	32	49	40	41	37	36	0	26	51	63	21	32	49	37
FBgn0260721	CR42548	237	1	8	0	2	6	3	2	6	0	0	2	0	0	0	0	0	0	3	2	0	3	0	0	1	0	11	9	0	5	0
FBgn0260722	lncRNA:CR42549	1968	708	1195	2495	1262	898	862	669	1202	1538	1842	1909	1063	2165	2009	2149	1945	852	2039	1641	1506	852	1007	53	1335	2154	650	591	672	2993	1099
FBgn0260741	CG3281	1870	139	282	284	290	316	205	166	302	106	105	198	110	138	144	154	160	63	165	128	142	198	201	4	233	236	856	366	136	741	177
FBgn0260742	CG12213	2841	818	1198	1762	1430	963	1005	803	1551	1066	1260	1637	958	1440	1197	1430	1467	601	1425	893	1238	875	1169	58	1476	1559	985	820	644	3220	1143
FBgn0260743	GC1	1658	296	454	645	504	358	378	306	626	330	325	362	307	466	330	470	445	171	379	283	456	330	384	17	551	455	606	259	226	1602	484
FBgn0260744	Tango9	3673	726	1157	1441	1220	834	764	599	1213	710	799	1118	630	1097	662	955	937	470	1155	867	1035	830	881	41	1190	1203	616	594	476	2185	1002
FBgn0260745	mfas	3518	3551	5900	7563	7035	3576	3374	3336	7113	3452	4157	7306	4386	5129	3449	5003	5383	1911	4822	4550	5900	4533	5470	286	7187	6339	3686	2395	2305	8478	4995
FBgn0260746	Ect3	2236	750	1148	1377	1409	820	668	694	1440	568	644	1022	593	765	552	806	884	374	1047	826	1339	863	954	47	1392	1291	716	573	411	1858	1029
FBgn0260747	Chchd2	1290	4090	6246	9395	4273	4714	4312	2311	4441	4801	5917	7899	3727	7015	4971	4403	4643	3654	7727	4636	3882	4998	5976	192	4482	9360	5085	2927	2794	9556	3454
FBgn0260748	CG5004	5665	957	1651	1893	1455	1385	1244	725	1712	891	1060	1010	678	1481	1054	1152	1222	539	1389	920	1205	1232	1345	72	1594	1512	1593	992	701	5286	1231
FBgn0260749	Utx	4418	741	1260	1761	1272	925	980	692	1431	1029	1121	1283	718	1517	1093	1311	1331	602	1563	1122	1305	971	986	63	1414	1535	489	637	587	3797	1068
FBgn0260750	Mulk	1300	104	176	209	184	165	133	96	215	106	135	94	77	151	83	132	142	72	167	102	145	138	146	6	202	149	169	110	80	745	148
FBgn0260753	Pdfr	4668	1319	1993	2760	2094	1656	1464	1026	2157	1440	1779	2031	1156	2084	1639	1860	2003	943	2052	1382	1644	1337	1582	95	2205	2118	1465	1288	993	3059	1578
FBgn0260755	CG42553	1251	64	104	139	161	114	113	55	142	72	97	121	78	138	57	120	101	56	104	91	95	90	83	4	106	144	218	103	84	317	93
FBgn0260756	CG42554	1023	82	126	150	121	128	112	56	116	75	93	131	60	141	69	96	129	71	169	83	120	105	124	6	122	117	94	125	102	418	82
FBgn0260758	CG42556	1332	38	70	80	84	60	62	46	78	33	53	52	33	63	19	41	50	26	57	71	33	34	61	2	85	55	103	71	38	88	63
FBgn0260759	CG42557	1095	0	0	0	0	0	0	0	0	0	0	0	0	0	0	0	0	0	0	0	0	0	0	0	0	0	0	0	0	0	0
FBgn0260760	CG42558	1095	0	0	0	0	0	0	0	0	0	0	0	0	0	0	0	0	0	0	0	0	0	0	0	0	0	0	0	0	0	0
FBgn0260761	CG42559	1001	0	0	0	0	0	0	0	0	0	0	0	0	0	0	0	0	0	0	0	0	0	0	0	0	0	0	0	0	0	0
FBgn0260762	CG42560	970	0	0	0	0	0	0	0	0	0	0	0	0	0	0	0	0	0	0	2	0	0	0	0	0	0	0	0	0	2	0
FBgn0260763	CG42561	566	43	52	83	69	65	46	19	76	54	59	56	28	71	39	56	81	26	72	35	45	28	51	2	82	93	51	49	21	87	44
FBgn0260764	CG42562	482	58	49	130	71	62	39	34	55	75	47	80	44	81	49	70	58	30	46	50	64	42	34	4	57	72	12	28	33	110	49
FBgn0260766	CG42564	1587	48	52	60	75	116	68	17	72	7	18	1	8	16	16	31	16	7	18	39	20	53	53	1	53	58	273	145	35	131	35
FBgn0260767	CG42565	2577	0	0	0	0	0	0	0	0	0	0	0	0	0	0	0	0	0	0	0	0	0	0	0	0	0	0	0	0	0	0
FBgn0260768	CG42566	873	46	72	114	74	64	46	17	71	63	86	107	78	99	117	82	75	49	40	61	55	50	67	5	63	117	220	124	42	341	51
FBgn0260770	CG42568	1472	0	0	0	0	0	0	0	0	0	0	0	0	0	0	0	0	0	0	0	0	0	0	0	0	0	0	0	0	0	0
FBgn0260771	Larp7	2049	141	194	242	228	191	195	136	247	133	201	175	138	242	148	227	216	122	229	173	182	172	184	12	243	220	360	143	105	1696	161
FBgn0260775	DnaJ-60	1472	0	0	0	0	0	0	0	0	0	0	0	0	0	0	0	0	0	0	0	0	0	0	0	0	0	0	0	0	0	0
FBgn0260776	CG42570	1977	4	4	7	6	16	5	0	10	5	1	11	1	2	4	2	1	21	7	10	1	13	5	0	8	8	89	29	10	18	4
FBgn0260777	CG42571	1023	1	6	4	7	6	4	1	1	2	2	1	1	2	0	0	0	25	1	17	0	13	3	0	0	2	31	24	2	9	4
FBgn0260779	GatA	1661	140	183	131	192	233	168	108	237	55	72	77	57	139	42	83	81	58	120	48	118	163	103	4	165	149	285	256	127	528	131
FBgn0260780	wisp	5320	68	153	164	204	262	211	89	156	21	36	91	22	51	52	48	61	67	82	90	70	184	114	9	135	151	1224	429	125	13872	94
FBgn0260789	mxc	6237	443	841	1007	906	806	605	440	1049	414	518	569	360	590	470	593	599	285	627	437	583	662	688	29	1037	725	1535	631	513	4498	759
FBgn0260793	2mit	8905	2660	3981	5712	4501	3224	3098	2468	4756	2813	2886	3539	2118	4189	3024	4148	4612	1449	3867	2849	3579	2786	3415	173	5073	3827	1088	1977	1843	5973	3897
FBgn0260794	ctrip	11869	9219	14594	19879	14644	11227	10972	8465	17104	9729	10806	13021	8160	14536	10245	12259	13072	5207	13912	10041	12036	10604	12418	650	17942	15165	6470	6760	6465	32311	13113
FBgn0260795	NaPi-III	3715	4994	7653	10782	9304	6295	6344	4721	10802	5130	5194	8404	4046	6831	5462	8349	7939	2188	5910	5269	5961	5497	6301	341	9691	7989	2417	3567	3663	15563	7767
FBgn0260798	Gprk1	2519	1281	1968	3267	2230	1444	1460	1161	2162	2109	2550	2032	1158	3385	3181	3590	3487	1202	3248	2445	2610	1263	1586	95	2340	2704	781	1034	1121	4624	1769
FBgn0260799	p120ctn	2685	2563	3803	5717	4548	3033	3204	2211	4976	3459	3585	3769	2317	4421	3702	5015	5519	1676	4879	3762	4355	2611	2992	162	4792	4059	769	2021	1986	8595	3622
FBgn0260812	inaF-D	3208	92	154	210	143	122	87	76	77	109	154	104	71	144	169	108	97	85	198	128	110	143	147	3	103	212	101	85	95	256	62
FBgn0260817	gkt	2221	162	281	331	344	316	301	135	433	154	172	263	131	255	187	179	228	99	205	179	251	223	222	9	322	233	345	306	263	1086	301
FBgn0260855	Sec22	1749	856	1392	2188	1225	1181	1122	678	1268	1630	1895	1907	1225	2365	2077	2017	1686	822	2117	1175	1391	845	1199	53	1396	2308	931	716	605	4107	1032
FBgn0260856	Membrin	858	67	124	114	93	147	121	37	142	78	107	128	77	143	114	97	128	41	84	66	96	67	104	3	83	119	183	120	59	452	81
FBgn0260857	Bet1	987	87	157	211	128	113	93	69	143	126	182	180	120	222	143	152	177	68	162	174	136	80	94	5	99	166	204	110	67	578	124
FBgn0260858	Ykt6	1469	380	716	1163	643	550	442	298	669	889	1044	1327	709	1101	1054	875	974	495	1190	997	790	554	643	20	606	1291	691	442	325	2240	513
FBgn0260859	Bet3	1125	104	196	181	216	178	136	80	207	147	175	234	119	212	184	232	180	92	161	173	135	121	129	4	167	186	359	254	125	501	120
FBgn0260860	Bet5	1051	135	196	402	208	145	143	100	208	221	261	419	194	364	238	322	221	104	323	250	219	117	157	7	212	355	188	126	119	610	165
FBgn0260861	Trs23	765	52	81	181	68	82	80	54	97	103	92	58	73	150	124	112	135	62	136	52	147	43	71	3	69	134	538	64	52	466	59
FBgn0260862	Vti1a	1370	146	211	305	262	176	177	132	204	217	244	296	194	273	208	265	269	155	320	206	260	149	184	11	268	337	231	129	101	766	175
FBgn0260866	dnr1	3553	2266	3618	4392	3178	2580	2489	1754	3149	2220	2609	2354	1467	3260	2441	2480	2596	1142	3061	1707	2519	2709	3175	154	3348	2707	2035	1790	1472	4648	2593
FBgn0260867	CG42577	418	3	13	16	6	8	12	4	13	8	4	4	2	16	1	6	6	0	2	0	0	2	6	0	11	7	18	7	3	21	8
FBgn0260868	CG42578	333	3	4	5	8	6	2	5	4	3	3	1	1	7	5	1	6	14	17	18	6	3	2	0	11	8	2	3	0	4	4
FBgn0260869	CG42579	413	0	0	7	0	1	1	0	0	0	0	0	0	2	0	0	0	3	0	0	0	0	0	0	1	1	0	0	0	0	0
FBgn0260870	CG42580	412	1	0	1	2	2	1	0	1	0	2	0	0	0	1	3	3	2	0	4	0	6	1	0	0	1	2	0	1	0	1
FBgn0260871	CG42581	258	18	22	7	33	64	24	17	24	0	0	0	1	0	0	0	3	0	2	0	1	21	23	0	16	7	245	124	16	26	4
FBgn0260873	CG42583	378	0	1	2	2	2	1	0	5	1	0	1	0	0	0	0	1	5	1	0	0	8	0	0	0	0	1	2	0	3	2
FBgn0260874	Ir76a	2109	18	33	57	31	33	31	13	30	13	17	31	6	34	29	23	18	40	57	30	21	44	42	1	48	24	67	51	18	123	23
FBgn0260932	cuff	1295	6	19	18	16	45	23	4	24	5	5	7	0	6	4	1	0	9	7	2	3	7	16	0	6	15	156	68	6	104	4
FBgn0260933	rempA	5772	131	250	259	251	287	221	115	261	75	70	69	54	141	82	107	94	60	100	145	108	204	199	12	225	212	1403	347	128	424	191
FBgn0260934	par-1	12693	10594	16272	22763	17410	12694	12543	9429	19490	11431	12843	14036	8386	16234	11840	15570	16041	6203	16996	11166	14823	11617	13626	695	20098	16949	6302	8047	7784	31105	14839
FBgn0260935	Vps15	4542	697	1168	967	1050	900	841	512	1199	432	539	584	305	723	428	568	586	237	621	448	613	871	810	35	1077	736	1095	914	452	1868	843
FBgn0260936	scny	5470	1632	2494	3106	2557	2082	1944	1308	2732	1604	1788	1928	1120	2042	1703	1900	2090	876	2280	1411	1917	1873	2029	102	2685	2259	1948	1577	1209	7056	2006
FBgn0260938	tay	8676	4650	7649	10414	7003	5821	5607	4022	8723	4702	5398	5619	3528	6447	5031	6047	5780	2351	6619	4161	5489	5474	6240	291	8079	7680	4457	3543	3199	13628	6474
FBgn0260940	lsn	941	130	149	265	151	139	119	113	159	168	263	303	148	311	220	241	224	168	306	194	210	159	151	4	156	196	239	128	88	630	131
FBgn0260941	app	9018	4509	6917	11008	7083	5340	5103	3958	7718	5839	6834	6410	4056	8902	6780	8849	8356	2987	8010	5279	7334	4237	5296	261	7448	8358	3367	3503	3334	11598	6419
FBgn0260942	bond	1923	861	1207	1464	755	775	830	360	701	840	976	1078	457	992	892	708	832	444	1082	847	582	829	956	28	762	1415	1072	763	492	1468	546
FBgn0260943	Rbp6	15616	15497	23807	47230	27973	18539	19385	15260	28992	31888	37158	37624	21218	44993	40660	49928	49510	16923	42344	34419	33889	15142	21149	1100	31163	39729	9722	12390	12782	43009	24522
FBgn0260944	Rbp1	1528	459	697	930	748	586	546	383	753	609	657	850	515	755	613	728	745	378	950	694	749	455	522	24	750	781	407	531	405	2369	641
FBgn0260945	Atg1	4148	2482	3715	4177	3749	2909	2820	1928	4246	2262	2621	2405	1468	3302	2506	2908	3082	1360	3348	1943	2855	2597	2974	146	3625	2946	1762	1966	1874	6671	3172
FBgn0260953	CG42585	1225	0	0	2	0	0	0	0	4	0	0	0	0	0	0	0	0	0	0	0	0	0	0	0	0	0	0	0	0	1	1
FBgn0260954	CG42586	613	0	2	2	0	4	1	1	0	3	4	0	0	6	5	1	0	5	1	0	0	0	1	0	1	2	0	2	0	2	1
FBgn0260955	CG42587	279	4	5	9	4	13	9	6	6	0	0	0	1	0	0	0	0	0	0	3	0	7	4	0	4	11	109	11	9	14	4
FBgn0260959	MCPH1	3754	414	684	1133	711	714	579	342	685	518	650	618	361	709	537	547	512	310	726	549	509	609	655	19	741	957	1171	580	385	3981	511
FBgn0260960	Baldspot	2844	3399	5025	7478	3929	3991	3948	2044	4620	4116	4583	3529	2267	6800	4821	4319	4441	1995	5480	2676	3311	3295	4027	127	4561	7538	2341	2600	2588	8515	3631
FBgn0260962	pic	3881	707	1039	1115	994	771	738	515	1092	568	600	768	407	778	478	693	728	290	823	612	803	822	737	31	1118	912	795	731	468	4603	806
FBgn0260964	Vmat	8134	4965	7299	11021	8801	5621	5294	4613	9736	6422	7025	8013	5316	8951	7328	9309	9592	2717	7385	6274	7875	4663	5692	296	9436	8954	2988	3394	3422	10028	7521
FBgn0260965	CG42588	8603	748	1157	1687	1281	1043	1049	691	1438	908	938	1073	669	1227	850	1186	1203	548	1229	1118	1084	913	1046	47	1362	1376	648	728	576	3093	1044
FBgn0260967	CG42590	855	7	13	3	16	4	13	6	25	10	5	6	4	11	4	10	9	4	13	10	10	19	7	1	11	11	0	8	6	30	13
FBgn0260968	CG42591	508	7	26	13	21	37	27	9	24	5	4	3	3	4	7	10	8	10	8	15	8	21	7	1	16	14	63	75	5	39	15
FBgn0260969	CG42592	679	0	7	0	5	3	4	0	0	0	0	0	0	0	0	0	0	5	0	2	0	0	0	0	1	0	0	22	0	8	0
FBgn0260970	Ubr3	9371	4362	7126	8919	6509	5764	5359	3566	7983	4364	4953	5352	3158	6077	4620	5503	5366	2263	6015	3932	5057	5002	5578	259	7548	7136	4435	3584	3217	13681	5829
FBgn0260971	CG42594	5127	848	1338	2039	1418	1215	1101	738	1486	822	1095	1088	724	1432	1072	1191	1069	504	1312	828	1044	976	1242	47	1423	1562	2025	866	680	1841	1148
FBgn0260972	alc	1544	749	1205	1436	1243	986	911	654	1434	792	1023	1394	898	1547	910	1100	1238	573	1257	842	1131	917	1031	61	1179	1291	1279	663	568	2989	1143
FBgn0260985	RfC4	1127	71	112	124	91	91	86	61	106	86	106	97	78	145	94	97	89	56	117	104	90	103	110	9	106	121	109	75	57	1394	79
FBgn0260986	mei-38	1749	39	116	84	107	226	106	26	87	10	7	4	3	6	7	2	7	11	5	15	2	82	78	0	58	80	741	285	68	1909	40
FBgn0260987	vtd	2527	1252	1874	3333	1916	1342	1532	1026	2162	1845	2111	2486	1414	2558	2130	2608	2644	968	2812	2482	2416	1406	1564	66	2144	2595	716	994	1019	5341	1636
FBgn0260990	yata	4765	1703	2737	3045	2758	2192	2029	1374	2864	1440	1544	1688	1109	2189	1483	1648	1674	774	2066	1139	1802	1955	2126	109	2667	2174	1920	1425	1239	5150	2176
FBgn0260991	Incenp	2838	32	63	69	95	147	71	25	55	5	3	30	2	3	5	7	8	14	10	34	17	92	70	4	35	51	914	231	55	3230	48
FBgn0260995	dpr21	993	265	324	539	397	285	306	233	417	291	260	291	188	328	286	387	445	144	377	350	366	283	256	11	470	309	68	209	227	528	381
FBgn0260996	CG42597	676	3	7	2	13	26	1	6	8	0	0	0	2	2	0	0	0	1	1	3	0	7	14	3	6	2	53	33	15	10	4
FBgn0260997	CG42598	1158	7	6	9	9	5	6	4	4	2	6	3	4	4	8	24	19	5	7	0	4	5	5	0	7	6	1	8	3	57	7
FBgn0261004	asl	3187	109	186	146	216	255	162	80	163	78	88	52	39	122	59	71	77	58	125	69	91	180	145	8	117	146	629	404	144	1946	106
FBgn0261006	snoRNA:83E4-5	140	0	0	0	0	0	0	0	0	0	0	4	0	0	0	0	1	2	1	10	0	0	0	0	1	2	0	0	0	2	0
FBgn0261014	TER94	3457	3528	5394	5413	5172	4048	3455	2651	5721	2663	3114	4476	2361	4043	2892	3619	3660	1660	3857	2627	3544	3969	4459	238	5729	4774	2783	2555	2050	16241	3945
FBgn0261015	Pif1A	9951	154	246	249	215	173	168	121	266	100	124	151	63	177	78	179	162	61	168	111	144	172	147	8	266	161	57	124	130	323	173
FBgn0261016	clos	5621	196	391	383	406	339	292	215	430	156	141	192	87	215	149	168	200	117	228	157	248	288	263	21	362	303	508	452	208	5626	290
FBgn0261019	moi	2089	0	0	0	0	0	0	0	0	0	0	0	0	0	0	0	0	0	0	0	0	0	0	0	0	0	0	0	0	0	0
FBgn0261020	wol	1335	161	236	346	246	215	192	123	272	137	160	200	119	242	127	177	174	115	209	104	207	195	183	10	212	223	239	139	105	638	201
FBgn0261041	stj	6273	5122	7826	10496	8003	6389	6298	4302	9195	4891	5208	6093	3333	6972	5346	6495	6855	2467	6687	5066	6140	5443	6289	289	8833	7242	3083	4033	3631	10220	6789
FBgn0261046	Dscam3	8512	2480	4076	4504	4403	3431	3115	2271	5258	1817	2018	2219	1310	3018	2110	2651	2790	939	2734	2030	2719	3097	3428	135	4551	3075	2683	2305	1911	5493	3916
FBgn0261049	Vps45	2055	289	528	684	559	484	387	271	619	377	350	565	288	485	345	431	468	190	524	424	453	334	425	18	543	563	309	330	238	1230	388
FBgn0261053	Cad86C	7321	467	804	1024	887	781	624	479	806	503	493	735	347	604	409	589	616	217	547	597	614	706	708	38	903	799	1483	706	401	1441	639
FBgn0261054	Sfp24Bc	386	15	8	22	28	12	10	8	22	13	9	18	10	18	13	19	11	9	13	28	13	11	14	0	20	7	1	10	8	34	15
FBgn0261055	Sfp26Ad	612	7	4	4	6	2	1	1	2	1	2	2	1	0	5	0	0	4	2	0	0	3	2	0	0	0	3	7	0	9	3
FBgn0261057	Sfp36F	254	0	2	1	0	0	0	0	2	1	2	0	0	0	0	0	1	3	1	0	0	1	1	1	0	0	6	14	1	5	1
FBgn0261058	Sfp38D	1234	3	3	5	2	5	3	6	3	2	0	4	3	1	0	4	0	15	0	8	12	9	2	0	6	5	113	9	1	15	5
FBgn0261059	Sfp78E	829	5	25	47	32	12	24	16	24	21	24	22	18	30	28	28	27	15	39	27	21	33	19	0	22	26	4	12	16	52	35
FBgn0261060	Sfp93F	329	0	1	1	1	0	1	0	2	1	4	0	4	2	0	0	0	2	0	0	0	1	2	0	0	0	0	0	0	0	0
FBgn0261061	Sfp96F	168	3	2	4	2	6	0	1	6	6	1	5	4	5	3	1	1	7	4	9	3	6	0	0	3	1	0	4	0	10	1
FBgn0261064	Rbsn-5	1846	200	343	454	348	285	244	171	331	217	266	348	207	326	228	294	324	133	380	224	290	187	309	8	371	428	261	215	191	1187	316
FBgn0261065	Cpsf73	2190	149	236	288	243	215	199	104	236	102	129	148	79	180	99	131	157	83	186	85	127	185	183	15	227	186	265	197	138	1141	170
FBgn0261067	LSm1	588	51	127	178	104	100	50	46	95	148	210	216	152	216	157	187	186	91	184	160	145	61	73	2	130	214	114	66	50	709	70
FBgn0261068	LSm7	727	26	59	74	50	58	40	23	47	65	60	58	29	87	80	68	65	49	73	32	88	48	21	1	41	74	259	37	15	681	41
FBgn0261085	Syt12	4823	914	1411	1869	1610	1227	1060	859	1763	792	789	1205	591	1016	801	1306	1134	440	1105	857	1001	968	1095	53	1638	1262	1655	1037	626	1888	1370
FBgn0261086	Syt14	3871	564	901	1000	1008	738	637	517	1044	455	461	456	365	605	418	751	607	236	655	429	647	642	805	39	1053	715	720	518	404	1036	822
FBgn0261089	Sytalpha	3190	1072	1503	2230	1893	1207	1223	905	1995	1110	1151	1144	681	1528	1200	1485	1744	477	1417	853	1428	1075	1164	78	1826	1362	572	907	920	2081	1479
FBgn0261090	Sytbeta	4563	674	996	1390	1076	852	766	601	1278	562	627	654	398	721	601	905	923	342	826	730	726	797	825	40	1205	831	964	603	513	1374	943
FBgn0261108	Atg13	3003	984	1414	2438	1350	1516	1374	637	1310	812	1031	1053	739	1396	909	1179	1133	525	1407	936	1041	1026	1337	69	1558	2316	3669	879	714	4391	1107
FBgn0261109	mrn	1714	93	132	115	189	199	120	69	139	64	73	100	59	85	63	85	102	60	90	97	87	126	84	6	144	104	359	141	76	706	127
FBgn0261111	BHD	1557	126	146	184	175	159	136	63	184	74	84	100	60	127	91	52	83	46	138	84	106	137	121	9	149	128	350	102	78	350	107
FBgn0261112	APP-BP1	1867	253	324	468	369	300	286	222	433	288	326	363	245	473	272	426	408	147	396	312	367	288	261	19	405	393	711	232	185	1384	328
FBgn0261113	Xrp1	4826	6723	10992	19704	11559	8164	8027	5918	11588	9974	12673	18360	9744	16646	13518	15765	16681	6638	15590	13896	12151	7797	10441	492	13651	19909	6719	4801	5218	21583	9806
FBgn0261119	Prp19	1757	260	409	487	410	405	372	219	373	263	255	301	213	406	227	293	320	117	424	195	341	347	353	16	412	434	550	305	209	1889	317
FBgn0261238	Alh	9675	3251	5047	7538	5398	4047	3966	2959	6169	3723	4093	5548	3166	5067	3654	4925	4825	1910	5271	4259	4678	3726	4589	209	6657	5772	3649	2660	2202	11593	4665
FBgn0261239	Hr39	4984	885	1307	1946	1494	1056	981	809	1599	979	1097	1044	664	1306	1073	1373	1512	532	1429	793	1387	1001	1087	66	1603	1358	653	673	638	3287	1215
FBgn0261241	Vps16A	2741	371	553	669	615	420	436	276	653	311	425	505	261	484	367	399	559	260	530	423	554	487	510	27	650	539	265	302	324	1441	509
FBgn0261243	Psa	4221	1237	2056	2443	2118	1694	1547	1164	2482	1379	1640	2199	1294	1890	1447	1852	1971	785	1919	1562	1719	1446	1650	69	2363	2224	1447	1099	887	4960	1777
FBgn0261244	inaE	7128	1848	2969	4121	3482	2497	2290	1819	4104	1863	2200	2900	1710	2878	2124	3029	2958	979	2488	2184	2613	2149	2438	107	3714	2908	1686	1611	1328	6192	3087
FBgn0261245	sing	2271	25	47	34	55	74	50	12	55	14	15	8	4	16	5	24	11	11	12	8	10	32	17	2	32	35	113	98	37	68	17
FBgn0261258	rgn	4346	3150	4825	7356	4398	3560	3555	2365	4830	4629	5073	4827	2930	5999	4655	4807	5322	2158	5887	3724	4156	3333	4483	175	4908	5380	1927	2196	2457	8231	4011
FBgn0261260	mgl	17674	14029	22524	24919	20405	15997	15250	10847	23440	11605	13054	14425	8892	17914	12902	14927	14646	5951	16268	10717	15166	17385	19934	822	23009	18852	8902	9886	8643	28076	16693
FBgn0261261	plx	7272	3873	5898	6787	6299	4372	4430	3334	7443	2327	2390	3521	2100	3870	2370	3301	3574	1076	3566	2575	3758	4761	4995	261	6758	4382	2684	2847	2622	8561	5173
FBgn0261262	CG42613	8687	5860	8950	14862	10424	6311	6605	5628	10709	9551	10549	13076	7212	12917	10049	13256	14784	4955	12485	9906	11415	5699	7321	408	11441	10609	2108	4354	5017	11546	8632
FBgn0261266	zuc	1148	4	21	36	33	68	43	5	24	3	6	3	7	0	0	0	1	6	4	18	0	28	27	0	11	16	332	103	15	371	14
FBgn0261267	CG42615	421	53	84	176	91	80	55	52	61	62	68	96	52	91	67	69	64	26	85	102	77	51	69	4	90	109	56	45	40	113	60
FBgn0261268	Cul3	5403	1634	2530	3913	2837	1851	1829	1343	2897	2050	2310	2562	1498	2850	2270	2759	2775	1084	2887	2171	2327	1827	2102	113	3039	2997	1023	1353	1264	6697	2042
FBgn0261269	conv	4343	76	156	136	153	153	129	66	150	62	67	94	53	74	42	70	69	58	92	53	67	155	107	6	102	115	488	195	86	216	90
FBgn0261270	Sps1	1887	199	293	346	253	176	203	108	258	162	186	174	122	271	154	139	193	98	249	175	198	219	173	7	229	296	440	122	120	2912	190
FBgn0261274	Ero1L	2100	292	525	598	471	471	380	254	553	328	380	487	338	624	354	427	431	231	572	253	416	328	407	21	483	578	272	266	221	1910	399
FBgn0261276	Opa1	3968	1912	3157	3654	3122	2566	2404	1736	3642	2020	2323	2601	1477	2692	1961	2261	2651	1039	3023	1834	2532	2209	2525	134	3474	3057	2010	1723	1465	6781	2593
FBgn0261277	rtv	1273	74	165	219	144	194	141	58	115	83	110	108	79	140	150	112	153	68	119	110	85	151	163	3	107	186	680	247	111	239	108
FBgn0261278	grp	3049	535	802	1048	1091	700	706	485	1058	700	709	1041	603	966	779	913	1060	390	869	772	809	640	764	39	1023	935	458	424	490	7004	833
FBgn0261279	lqfR	5967	1475	2248	2953	2382	1953	1853	1161	2511	1300	1378	2008	1112	1875	1280	1697	1806	789	1955	1508	1708	1808	1864	86	2477	2208	1954	1253	1030	5562	1819
FBgn0261283	SREBP	4056	4091	6426	7452	6302	4645	4512	3277	6925	3425	3936	5387	3164	4944	3279	4442	4245	2031	5719	3479	4881	5159	5779	301	7283	6638	2878	2988	2755	12018	5230
FBgn0261284	bou	703	197	255	603	240	203	199	106	210	519	625	627	353	645	517	512	551	322	734	524	415	217	260	10	274	733	291	128	153	839	192
FBgn0261285	Ppcs	4134	1416	2219	3259	2620	1880	1738	1326	2953	1444	1661	1885	1153	1947	1548	2121	2043	722	1861	1429	1903	1573	1798	86	2653	2351	1474	1274	1081	3698	2131
FBgn0261286	Mat89Ba	3797	281	430	446	443	453	288	201	433	218	273	266	144	356	204	236	223	142	320	183	254	320	299	13	375	385	855	467	207	2212	269
FBgn0261287	ymp	1842	209	369	510	327	271	261	170	400	212	270	288	203	392	311	301	365	137	316	315	296	231	256	12	357	354	261	202	145	496	323
FBgn0261289	CheB98a	686	4	4	5	7	10	4	5	12	1	2	2	2	2	0	0	4	5	5	10	6	13	4	0	0	2	32	20	1	19	2
FBgn0261290	CheA84a	582	2	13	4	21	27	29	11	13	2	2	4	3	1	0	5	2	3	1	4	0	13	6	0	5	3	20	58	7	23	6
FBgn0261291	CheA86a	826	2	0	0	5	8	3	3	0	0	0	0	1	1	0	0	0	7	0	1	10	10	0	0	2	3	13	7	2	2	1
FBgn0261292	CheB53a	681	4	7	16	19	8	14	2	17	5	1	4	0	1	0	2	6	3	6	7	1	11	4	0	4	2	88	29	1	9	9
FBgn0261293	CheB53b	615	1	4	11	1	8	5	0	1	0	2	1	0	0	0	1	7	4	0	5	0	8	2	0	3	12	63	4	3	12	0
FBgn0261294	CheB74a	609	21	50	46	53	45	35	34	64	29	39	35	25	39	42	26	52	17	42	23	48	31	27	2	56	59	41	43	31	68	35
FBgn0261341	verm	2368	605	1182	1104	835	860	832	428	901	694	779	913	535	780	729	637	594	303	764	727	599	738	665	12	646	630	1782	645	507	1228	624
FBgn0261349	Mst36Fb	1558	22	52	26	39	32	22	18	45	12	17	27	14	17	9	25	27	28	10	37	17	39	37	1	29	36	116	59	13	72	24
FBgn0261353	Ccdc56	1529	0	0	0	0	0	0	0	0	0	0	0	0	0	0	0	0	0	0	0	0	0	0	0	0	0	0	0	0	0	0
FBgn0261356	CG42633	1126	8	13	19	29	13	15	12	14	2	6	10	3	9	5	3	2	7	4	0	12	19	16	0	15	19	78	37	7	49	6
FBgn0261357	CG42634	1028	0	0	0	0	0	0	0	0	0	0	0	0	0	0	0	0	0	0	0	0	0	0	0	0	0	0	0	0	0	0
FBgn0261358	CG42635	1028	0	0	0	0	0	0	0	0	0	0	0	0	0	0	0	0	0	0	0	0	0	0	0	0	0	0	0	0	0	0
FBgn0261360	CG42637	6521	24	63	70	57	78	61	17	75	31	32	63	23	65	48	42	40	15	52	32	41	39	75	1	53	39	174	100	24	207	35
FBgn0261361	CG42638	3070	9	6	10	5	2	4	0	9	5	3	7	8	6	4	14	10	1	9	1	6	4	3	0	9	5	0	4	6	18	1
FBgn0261363	PPO3	2228	58	173	117	223	346	169	44	155	10	15	23	9	18	14	12	9	21	30	11	7	138	105	4	77	109	1407	520	120	328	72
FBgn0261373	CG33228	809	53	100	143	95	75	52	46	74	115	98	103	88	123	129	144	101	86	110	87	89	54	58	0	86	124	59	56	49	441	60
FBgn0261380	mRpL37	1356	134	225	289	258	166	172	105	255	190	232	347	167	266	178	210	226	99	255	206	204	139	189	10	246	288	351	130	102	1427	187
FBgn0261381	mtTFB1	1529	0	0	0	0	0	0	0	0	0	0	0	0	0	0	0	0	0	0	0	0	0	0	0	0	0	0	0	0	0	0
FBgn0261383	IntS6	6250	1668	2799	2816	2594	2194	2024	1440	2776	1547	1816	1580	1066	2297	1679	2160	1991	934	2343	1259	1864	1904	2104	110	2928	2097	2972	1808	1415	6390	2200
FBgn0261385	scra	4447	166	328	244	319	418	251	139	263	107	136	135	80	148	100	107	110	60	100	137	103	223	249	9	237	305	1317	558	170	4123	155
FBgn0261386	Gpa2	426	18	23	50	32	24	22	15	40	27	41	36	31	41	31	35	38	17	22	21	12	18	28	0	26	41	36	12	25	51	19
FBgn0261387	CG17528	4686	1317	1863	2341	2065	1564	1613	1118	2261	1171	1295	1543	840	1659	1298	1564	1554	709	1710	1277	1775	1360	1452	95	2000	1648	621	1161	970	4605	1657
FBgn0261393	alpha-Est5	2490	200	279	278	275	213	211	108	296	176	248	291	111	300	225	207	255	115	240	152	204	159	184	9	267	317	358	151	88	881	187
FBgn0261394	Prosalpha3	973	651	937	1099	947	837	754	492	997	686	789	1217	646	1107	689	801	969	414	1024	736	893	764	837	35	978	1204	1135	666	457	4901	764
FBgn0261395	Prosalpha3T	889	25	57	75	39	30	38	20	36	23	14	20	13	47	42	35	23	22	29	28	30	44	43	2	59	44	45	58	23	69	23
FBgn0261396	Rpn3	1831	642	998	1024	1086	899	739	482	1101	560	765	866	496	870	563	649	738	338	830	645	760	795	812	36	938	892	1329	657	476	3782	819
FBgn0261397	didum	6502	2789	4757	5093	4669	3762	3747	2365	5349	2683	3046	3399	1950	4036	2790	3693	3609	1487	4124	2858	3565	3191	3841	177	5188	3837	2307	2474	2035	10541	3859
FBgn0261399	Pp1-Y1	954	0	1	1	1	1	4	0	0	1	0	0	0	0	1	1	0	0	0	0	3	7	3	0	1	3	8	4	0	19	1
FBgn0261401	Ir75c	1872	0	4	1	5	10	7	2	5	0	2	2	0	1	1	0	0	8	1	26	0	19	10	1	2	4	55	29	8	25	2
FBgn0261402	Ir75b	1818	15	26	92	63	26	37	27	38	29	37	100	46	42	32	95	66	42	80	118	69	61	58	1	106	71	84	78	41	207	62
FBgn0261403	sxc	3678	2444	3500	4888	3886	2888	3095	2015	4386	2792	2781	3250	1921	3787	2750	3614	4172	1387	4204	3008	3564	2570	2661	132	3942	3264	973	2082	2041	8454	3251
FBgn0261429	lncRNA:CR42646	2652	40	63	45	77	159	60	37	74	2	5	14	9	5	11	19	10	39	17	11	10	65	61	3	30	34	388	202	60	110	26
FBgn0261434	hkb	1567	40	150	91	117	241	128	48	92	10	12	30	10	13	8	5	18	24	16	42	8	88	84	4	59	87	1135	390	95	174	46
FBgn0261436	DhpD	1590	404	668	889	787	544	528	439	878	471	563	881	629	857	537	779	699	260	663	551	742	501	523	36	929	803	616	341	265	2100	696
FBgn0261437	CSN8	641	60	102	155	103	102	88	40	98	103	103	127	64	111	114	98	112	66	116	136	93	76	81	5	93	133	143	110	49	522	69
FBgn0261439	SdhA	2750	5800	8837	9380	7770	6906	6648	4090	8705	4490	4892	5344	3315	6163	3965	4624	4882	2169	5857	3254	4910	5862	6852	276	7643	6908	3650	4155	3902	16588	6363
FBgn0261444	CG3638	9056	5607	8954	11589	10911	7096	6616	5732	12199	6160	7420	9964	6242	9958	6994	10161	10050	3558	8931	7812	9236	5899	7369	476	13090	9611	4987	4462	4278	17316	9673
FBgn0261445	sgl	2275	620	1125	1180	996	849	810	488	1073	637	837	959	581	1108	748	803	889	434	981	558	821	752	786	32	943	962	1875	590	527	2973	816
FBgn0261446	CG13377	1605	35	53	192	66	59	52	14	49	66	95	45	46	94	78	83	67	28	73	26	78	22	38	0	32	117	40	21	42	143	26
FBgn0261452	scaRNA:MeU2-G25	119	15	13	40	21	19	44	7	20	39	37	14	17	64	25	38	46	38	43	25	37	10	9	1	14	26	1	6	5	84	35
FBgn0261453	scaRNA:MeU2-C41	122	4	3	6	1	2	5	4	8	11	20	9	7	37	21	9	8	24	19	12	21	2	3	0	1	23	5	1	3	40	8
FBgn0261454	scaRNA:MeU4-A65	147	10	15	35	17	14	17	9	13	25	29	13	8	48	38	14	29	26	46	10	25	5	7	0	4	43	0	6	10	19	14
FBgn0261455	scaRNA:MeU5-G38	101	0	2	0	1	1	0	0	0	0	2	1	0	1	0	0	0	2	1	2	2	1	1	0	1	0	0	2	2	1	0
FBgn0261456	hpo	2804	544	899	911	760	651	601	419	848	488	569	705	407	701	486	544	679	259	761	395	709	555	671	28	830	781	789	497	393	2797	605
FBgn0261458	capt	3233	2239	3618	4631	3372	3007	2550	1656	3556	1559	2007	2135	1451	2466	1853	2028	1798	852	2146	1488	1939	2463	2974	119	3152	3313	2433	1862	1380	6815	2441
FBgn0261461	RhoGAP18B	7478	1769	2757	3343	2465	2410	2093	1262	2821	1986	2132	2355	1529	2818	1852	2041	2080	1209	2697	1705	2006	1985	2378	129	2547	2675	3022	2162	1376	4881	2041
FBgn0261477	slim	3081	1732	2686	4063	2567	1970	1946	1294	2484	2415	2795	2830	1659	3343	2549	2734	2915	1382	3447	2375	2499	2100	2369	113	2767	3047	1126	1300	1333	6472	2106
FBgn0261479	nero	1114	152	243	297	208	221	209	106	228	167	193	217	124	211	163	165	211	123	260	230	167	173	164	6	225	275	466	155	139	1620	151
FBgn0261501	CG42649	219	14	25	12	9	19	13	4	19	4	2	0	3	5	2	1	7	4	10	1	4	18	9	0	8	16	44	31	12	21	10
FBgn0261502	CG42650	765	0	0	2	6	0	0	4	1	0	1	2	1	0	1	2	2	1	2	10	2	3	2	2	2	0	1	5	0	2	2
FBgn0261503	lncRNA:CR42651	2076	23	24	49	33	44	42	13	21	12	12	20	10	14	26	21	17	29	34	38	29	46	26	1	17	40	190	57	22	96	31
FBgn0261504	7SLRNA:CR42652	299	3464	10503	1973	3854	3766	2482	1537	4366	4114	4517	2583	2305	8339	4501	4105	5503	3064	4507	1759	3855	1705	8592	191	4420	3712	3453	3253	2439	9949	4341
FBgn0261505	CR42653	1396	97	102	171	137	59	61	46	87	111	85	114	75	81	88	119	166	32	93	132	71	77	72	3	119	132	25	85	85	326	84
FBgn0261506	CG42654	503	15	23	44	17	20	13	11	24	32	25	14	13	23	20	15	35	14	20	14	30	15	18	1	14	26	11	16	19	18	22
FBgn0261507	CG42655	519	36	32	46	30	26	13	15	29	32	38	18	10	19	25	17	33	25	39	23	24	15	18	0	21	29	1	23	12	29	26
FBgn0261508	CG42656	255	7	13	27	8	8	6	7	14	14	29	43	16	30	28	25	22	11	21	38	18	12	5	0	2	39	70	32	8	189	13
FBgn0261509	haf	6069	878	1587	2196	1777	1627	1380	840	1938	1197	1339	1374	1007	1908	1432	1793	1673	764	1689	1093	1494	1164	1366	72	1847	1697	2311	1358	794	2795	1601
FBgn0261514	NimA	2877	48	96	128	92	80	78	37	75	62	67	100	54	78	49	70	50	40	87	55	62	68	65	0	68	88	456	123	35	120	57
FBgn0261522	lncRNA:CR42657	888	0	7	11	3	15	4	2	6	1	4	6	5	1	0	10	2	13	8	25	8	3	3	0	12	8	204	5	2	42	6
FBgn0261523	CG42658	765	1	4	0	13	5	5	0	1	0	0	0	1	3	0	2	5	9	0	7	0	6	1	0	2	1	14	15	2	16	1
FBgn0261524	lic	1951	456	764	775	856	574	576	420	876	360	438	639	419	521	387	536	543	255	527	446	569	496	589	28	827	613	487	465	316	2933	660
FBgn0261526	NT1	4104	29	101	97	110	182	104	35	112	20	30	45	21	30	25	36	34	50	38	62	27	151	88	5	62	89	581	312	87	164	81
FBgn0261529	ms(2)34Fe	4826	18	50	78	100	114	54	23	49	5	3	12	2	4	2	6	1	28	4	30	9	82	56	4	28	55	555	197	42	114	18
FBgn0261530	nbs	2599	238	372	476	383	320	295	188	467	295	298	380	202	283	213	295	340	112	297	253	294	246	264	14	390	381	434	283	200	1768	333
FBgn0261531	CG42659	429	2	3	1	1	7	0	0	2	2	4	1	1	1	2	0	2	4	2	1	2	1	2	0	0	0	7	2	2	8	4
FBgn0261532	cdm	3691	1625	2454	2753	2493	2030	2063	1421	2875	1248	1314	1527	918	1581	1331	1585	1575	664	1960	1136	1640	2034	2021	95	2773	2057	1560	1299	1083	4603	2186
FBgn0261534	l(2)34Fc	750	1	0	1	0	1	1	0	1	1	1	5	0	2	1	2	3	11	1	0	2	1	0	0	0	0	1	3	0	3	1
FBgn0261535	l(2)34Fd	2321	196	277	284	281	262	239	126	321	177	155	177	77	215	147	118	179	125	198	141	149	271	191	6	257	192	472	233	140	983	222
FBgn0261536	CG42660	2597	0	0	0	0	0	0	0	0	0	0	0	0	0	0	0	0	0	0	0	0	0	0	0	0	0	0	0	0	0	0
FBgn0261537	CG42661	2597	0	0	0	0	0	0	0	0	0	0	0	0	0	0	0	0	0	0	0	0	0	0	0	0	0	0	0	0	0	0
FBgn0261538	CG42662	2791	0	0	0	0	0	0	0	0	0	0	0	0	0	0	0	0	0	0	0	0	0	0	0	0	0	0	0	0	0	0
FBgn0261545	CG42663	4068	637	1028	1361	1229	891	843	607	1291	629	668	815	514	953	654	820	1020	353	889	565	893	757	763	58	1206	1072	1316	710	462	2093	946
FBgn0261547	Exn	7879	3245	5006	5620	5363	3775	3421	2659	5205	2428	2878	3188	2199	3862	2564	3425	3537	1332	3786	2432	3468	4303	4884	274	6495	4507	3562	2796	2206	7449	4116
FBgn0261549	rdgA	12982	22958	35519	58620	30409	26583	26880	16417	32621	41057	49194	41686	24241	56052	49631	43947	42862	20566	50033	33678	31604	22356	31341	1246	33480	48904	13990	16111	17972	43894	25960
FBgn0261550	CG42668	5637	2465	4174	4250	4451	3459	2915	2312	4952	1975	2163	2521	1553	3020	2242	2729	2996	1062	2749	1780	2778	3182	3323	159	4576	3358	2553	2474	2010	7154	3534
FBgn0261552	ps	13660	29237	44944	82300	49275	32552	34575	26483	50173	46211	52478	55775	30160	62218	55796	68253	66089	24871	64208	50199	51081	28984	36887	1883	53738	60465	14418	21535	23365	70679	41625
FBgn0261553	CG42671	6697	3794	5872	7969	6091	4640	4681	3132	6800	3616	4137	4831	2891	5208	3698	4660	5038	1958	5012	3663	4563	4238	5268	253	6620	5550	3423	2726	2746	10142	5109
FBgn0261554	CG42672	7929	2083	3204	3427	2905	2369	2165	1525	3191	1637	1868	2227	1191	2450	1622	1951	2067	965	2521	1779	1983	2413	2424	113	3146	2798	2019	1614	1299	5420	2462
FBgn0261555	CG42673	6878	1259	1885	2722	1763	1548	1507	939	1928	1327	1475	1526	892	2130	1733	1858	1873	784	1747	1371	1392	1277	1655	69	1862	2012	1566	1336	830	3033	1496
FBgn0261556	CG42674	10693	2614	4233	5330	4506	3515	3046	2447	4907	2636	3121	3502	2297	4066	2991	3759	3774	1586	3775	2861	3619	3175	3534	167	4900	4050	3772	2568	1982	7428	3818
FBgn0261560	Thor	755	2375	3192	6812	2078	1864	2032	995	1760	6233	8490	3830	2999	7584	6161	3358	3460	3571	7776	3081	2606	2933	2846	71	1942	5862	1358	1548	1722	9972	1458
FBgn0261561	CG42675	2744	177	379	436	252	347	274	128	277	175	168	234	135	269	163	122	125	109	251	209	170	267	330	10	263	444	1047	337	160	503	170
FBgn0261562	CG42676	2889	192	336	391	317	319	286	171	294	196	238	303	230	276	214	197	217	137	287	241	256	281	282	21	312	319	580	325	132	944	217
FBgn0261563	wb	13907	593	1002	940	1175	1084	824	562	1109	415	392	555	343	567	376	540	543	304	579	448	521	730	716	43	1132	841	2062	1011	437	1709	781
FBgn0261564	ReepA	4472	1999	2976	4416	3097	2532	2462	1612	3353	2044	2319	3144	1804	2807	2111	2471	2687	1117	2762	2086	2514	2275	2835	116	3167	3441	1626	1551	1556	6165	2535
FBgn0261565	Lmpt	12091	6396	9800	13997	8612	8401	8439	4495	9193	10014	10327	9066	4978	11435	9257	9199	9632	4503	11339	6072	7586	6669	8389	344	8622	9423	3352	4918	4772	15859	7220
FBgn0261566	CG42680	251	1	3	10	0	11	7	0	6	2	0	0	2	1	0	0	1	4	1	0	0	6	1	0	1	0	90	13	7	8	1
FBgn0261567	CG42681	344	2	1	0	2	0	2	0	0	3	8	0	1	11	3	4	1	6	6	2	0	6	2	0	0	2	2	2	0	3	0
FBgn0261568	CG42682	669	0	0	5	3	4	4	3	1	1	1	1	1	1	2	0	0	15	1	1	3	3	2	0	5	4	7	7	0	10	3
FBgn0261570	raskol	9647	3094	4906	6375	5077	4158	3747	2623	5422	3032	3544	3971	2546	4814	3548	4107	3942	1741	4468	2768	3718	3921	4543	198	5562	4849	4066	3044	2417	11024	4127
FBgn0261571	CG42685	5002	7	20	27	27	27	22	13	17	2	4	29	0	3	0	7	0	46	8	67	16	45	17	1	11	18	217	55	28	55	9
FBgn0261573	CoRest	5742	1206	2060	2835	1878	1995	1650	1089	2332	1302	1605	1937	1083	2103	1674	1810	1596	926	1957	1333	1614	1361	1812	84	2214	2247	1959	1275	961	6623	1686
FBgn0261574	kug	14507	4447	6689	9248	7574	5409	5541	3924	8309	4672	4858	5928	3376	6489	4682	6301	6697	2361	6578	4653	6045	4458	5327	287	7666	6498	2401	3508	3592	15150	6365
FBgn0261575	tobi	2104	968	1408	5688	2176	899	1146	798	1174	612	1458	1189	736	3090	1052	1374	1461	250	813	649	833	789	1555	37	1918	3546	3173	712	418	2028	741
FBgn0261580	CG42690	1281	0	0	0	0	0	0	0	0	0	0	0	0	0	0	0	0	0	0	0	0	0	0	0	0	0	0	0	0	0	0
FBgn0261581	CG42691	928	0	1	0	1	0	0	0	1	0	0	3	1	4	0	0	0	5	2	11	0	5	0	0	0	0	12	5	0	3	3
FBgn0261582	CG42692	663	1	6	6	0	2	3	2	1	0	4	2	2	6	2	2	2	6	2	9	4	9	1	0	2	0	6	4	3	5	1
FBgn0261583	CG42693	408	7	24	9	15	38	31	4	6	2	0	4	0	0	0	3	4	1	0	1	3	20	11	0	8	2	86	68	11	30	6
FBgn0261584	CG42694	2918	95	147	231	83	175	166	43	132	104	150	86	39	180	128	77	66	70	179	77	86	127	146	0	89	193	154	145	95	212	87
FBgn0261586	lncRNA:CR42696	455	0	1	4	2	2	0	0	0	0	0	2	0	0	0	0	0	5	0	12	1	5	0	0	0	1	13	4	0	3	0
FBgn0261587	CG42697	818	4	17	7	30	29	11	4	15	2	1	2	0	5	4	1	0	11	3	0	5	13	21	1	18	20	50	63	10	18	5
FBgn0261588	pdm3	5381	2556	4247	5945	4372	3598	2987	2241	4654	2490	2914	3282	2353	4034	2938	3741	3341	1505	3719	2589	3388	3255	3941	177	5138	4422	5288	2573	2007	6110	3799
FBgn0261592	RpS6	1195	13083	18483	19398	13605	15862	13092	6793	14552	12980	16445	13777	8344	16189	11020	8598	8378	8059	16827	8610	10718	16584	15020	639	15996	17633	9403	10437	9404	45759	10949
FBgn0261593	RpS10b	1557	6843	9956	9282	7952	8199	7148	3947	7984	6015	8210	5928	4176	9626	5486	5365	5924	4118	9940	3696	6842	6666	6748	352	8584	7383	3761	5878	6491	27908	6835
FBgn0261596	RpS24	646	4665	6967	9462	5187	5295	5246	2564	5310	8021	11115	9720	6039	11331	7422	5711	5915	5481	11604	6896	6413	5552	5540	234	5845	10127	4610	3811	3914	26801	4356
FBgn0261597	RpS26	1864	8758	13618	14211	10174	10775	9513	5101	11060	11914	17318	18391	10326	18001	10110	9741	10888	9829	19206	11345	12003	11263	10787	546	12195	12951	6760	7146	6573	47587	8618
FBgn0261599	RpS29	1007	6960	9589	13463	7953	8042	7025	3575	7082	11861	14760	11166	6628	19327	11000	9283	10573	9378	17688	7342	10348	5658	6453	326	7687	11986	4319	6329	7176	40305	6299
FBgn0261602	RpL8	1173	8045	11730	10071	8758	9691	8354	4300	9107	6878	9749	7889	5359	11023	6089	5707	6009	4735	11923	5016	7203	10008	9384	455	10228	8390	5185	6342	5959	37212	6870
FBgn0261606	RpL27A	633	4696	6487	10303	5113	5893	5408	2380	5654	9387	11621	11904	6131	10874	7635	6508	8352	5962	13662	9144	7792	4815	4916	237	5732	9996	4529	4232	4041	30780	4481
FBgn0261608	RpL37A	777	1769	2863	3102	2161	2272	2075	1330	2125	1931	2844	2383	1639	3514	2326	1821	1439	1685	2785	1467	2103	1751	2065	103	2434	3069	1382	1653	1983	9118	1972
FBgn0261609	eIF2alpha	1519	1005	1456	1292	1091	1168	983	496	1214	972	1104	1229	648	1348	900	796	953	512	1395	694	951	1104	1065	42	1225	1170	1165	839	687	4899	858
FBgn0261610	CG42699	4296	741	1204	1388	1165	1027	893	609	1310	696	759	893	576	1022	859	1058	1051	420	993	763	865	868	1005	46	1240	992	1390	741	561	2115	1042
FBgn0261611	CG42700	6071	387	706	946	746	620	555	369	789	387	475	466	351	589	472	605	591	296	520	459	514	445	533	31	692	715	679	606	372	1149	626
FBgn0261612	CngA	4259	196	341	382	413	573	289	172	420	97	107	127	79	170	95	156	143	123	201	129	147	338	239	15	320	237	1816	645	242	607	304
FBgn0261614	CG42703	488	0	2	3	0	3	3	1	2	1	0	2	0	1	0	2	0	5	2	18	0	6	0	1	1	8	36	11	2	3	0
FBgn0261615	CG42704	501	0	1	2	10	5	1	3	4	1	3	3	0	5	1	5	1	3	2	0	3	0	1	0	4	0	4	8	2	958	2
FBgn0261616	CG42705	740	1	1	2	3	3	1	2	0	1	1	1	4	2	2	0	0	20	3	4	2	2	1	0	3	1	26	5	0	363	6
FBgn0261617	nej	15932	10070	15904	19456	15456	12207	11430	8752	18420	10961	12314	12695	7321	16486	12370	14662	15051	6284	16138	10839	12720	11419	13649	675	17364	15387	7827	7617	7079	31775	13884
FBgn0261618	larp	9126	13010	20539	29003	19083	14759	14206	10593	20626	16656	19945	20245	12178	22552	17671	20371	20136	9655	24288	15522	17259	14351	17455	820	22931	22288	8509	9369	9593	42587	17130
FBgn0261624	I-3	813	29	47	87	55	54	44	25	45	32	41	28	23	48	39	41	44	37	49	20	35	56	49	4	46	46	98	46	39	66	42
FBgn0261625	GLS	4149	1286	2037	2233	1549	1702	1708	725	1783	980	1053	1081	588	1280	802	841	937	474	1243	653	865	1325	1465	51	1398	1555	1976	1295	922	3479	1245
FBgn0261627	CG42710	702	2	6	4	7	10	9	9	6	0	1	1	1	2	1	0	0	0	1	1	7	8	3	0	1	4	6	20	2	12	1
FBgn0261628	CG42711	983	104	136	257	87	149	135	38	94	172	208	119	64	280	279	131	166	136	286	99	162	148	190	0	103	739	139	104	100	119	65
FBgn0261630	CG42713	674	1	0	2	2	2	6	1	0	2	4	0	2	3	0	0	1	7	0	5	1	13	0	0	0	5	2	4	0	6	2
FBgn0261631	CG42714	451	0	0	1	0	7	1	0	5	0	2	1	0	4	1	0	0	3	1	6	1	6	1	0	2	0	1	3	0	28	1
FBgn0261632	lncRNA:CR42715	337	11	9	25	16	23	10	6	22	22	11	10	2	17	24	6	33	12	32	30	6	31	30	1	24	110	123	16	27	27	4
FBgn0261633	CG42716	325	4	19	6	30	19	24	6	12	6	1	3	3	3	0	3	2	4	0	6	3	24	29	1	4	11	64	62	8	31	7
FBgn0261634	CG42717	373	3	7	6	6	3	4	1	6	2	4	6	3	6	1	10	7	5	9	15	8	5	7	0	5	1	12	4	3	19	0
FBgn0261635	CG42718	351	0	0	0	2	1	0	0	2	0	0	4	0	0	0	0	0	9	0	1	1	2	2	0	0	0	0	7	2	3	0
FBgn0261636	lncRNA:CR42719	944	11	28	30	9	24	22	23	31	19	21	19	13	27	18	29	19	20	6	2	24	22	14	2	14	36	77	28	31	46	11
FBgn0261638	lncRNA:CR42721	2266	10	36	36	40	54	42	14	39	13	13	23	11	30	14	16	26	27	23	29	28	42	18	2	25	39	208	90	22	59	25
FBgn0261639	CR42722	849	3	0	1	1	1	0	0	1	2	1	1	0	6	0	0	0	1	3	4	0	1	1	0	1	3	0	0	2	4	0
FBgn0261640	CR42723	810	0	0	1	0	0	0	0	7	1	0	0	0	0	0	0	1	0	0	1	0	0	0	0	0	0	0	0	0	8	1
FBgn0261641	CG42724	6156	1973	2908	4064	3277	2559	2487	1654	3842	2298	2639	2666	1630	3346	2376	2959	3078	1298	3403	2185	2620	2095	2809	144	3594	3296	1628	1418	1376	6628	2879
FBgn0261647	Axud1	4318	1251	2075	2709	2233	1536	1628	1146	2535	1282	1409	1945	1082	1694	1315	1738	1760	664	1771	1643	1738	1594	1731	89	2335	2298	1338	1063	969	5126	1806
FBgn0261648	salm	6118	481	779	1116	952	797	662	424	917	578	649	817	502	869	702	858	788	334	763	719	618	714	687	33	892	981	1516	823	462	1412	631
FBgn0261649	tinc	7148	2185	3443	5137	3833	2828	2618	2017	4093	2534	2873	3569	2163	3736	2889	3683	3805	1289	3576	2929	3314	2373	2885	124	4064	3894	2867	1895	1546	5106	3320
FBgn0261671	tweek	16466	7726	11576	13746	12736	9374	9459	6803	14602	6713	7327	8543	4927	10058	6685	8759	9620	3475	9963	6734	9448	8649	9634	519	14242	9996	4862	6065	5326	20564	10686
FBgn0261673	nemy	3597	615	1062	1129	1144	673	644	576	1072	684	866	1389	720	1046	824	960	1053	461	1079	900	1085	752	854	45	1081	953	774	628	510	1740	836
FBgn0261674	CG42709	2403	615	1016	1515	1088	817	828	530	1152	970	1283	1636	941	1409	1240	1392	1408	617	1276	1350	1331	799	998	37	1209	1463	767	677	506	2556	859
FBgn0261675	Npc1b	3971	35	60	58	59	102	49	26	36	6	2	20	6	7	8	4	13	22	14	7	12	68	54	0	30	42	638	174	48	742	23
FBgn0261679	CG42726	2285	0	0	0	0	0	0	0	0	0	0	0	0	0	0	0	0	0	0	0	0	0	0	0	0	0	0	0	0	0	0
FBgn0261680	CG42727	2285	0	0	0	0	0	0	0	0	0	0	0	0	0	0	0	0	0	0	0	0	0	0	0	0	0	0	0	0	0	0
FBgn0261681	CG42728	577	1	1	4	6	3	2	2	4	1	0	0	0	2	2	0	0	5	0	3	0	3	1	0	0	1	36	1	0	7	2
FBgn0261682	CG42729	607	4	8	2	13	14	4	0	4	0	0	0	0	0	0	0	0	1	0	5	0	7	8	0	4	1	26	24	6	10	4
FBgn0261683	B9d2	2650	0	0	0	0	0	0	0	0	0	0	0	0	0	0	0	0	0	0	0	0	0	0	0	0	0	0	0	0	0	0
FBgn0261686	CG42733	630	42	47	79	64	41	44	31	58	29	40	30	24	38	30	48	57	32	47	29	63	61	57	2	42	50	11	32	33	98	43
FBgn0261697	tctn	2650	0	0	0	0	0	0	0	0	0	0	0	0	0	0	0	0	0	0	0	0	0	0	0	0	0	0	0	0	0	0
FBgn0261698	SLO2	10039	3878	6358	8833	6625	4928	4811	3595	7224	4013	4559	5124	3024	5708	4441	5247	5245	2164	5527	3930	4945	4491	5039	267	6862	6407	3406	3196	2789	9025	5205
FBgn0261699	lncRNA:CR42735	445	7	3	15	16	6	16	8	14	8	8	20	9	12	9	4	6	3	9	17	4	6	7	2	19	27	1	7	2	19	11
FBgn0261700	lncRNA:CR42736	542	5	8	14	10	11	7	3	19	18	18	35	4	12	22	6	14	17	10	9	18	17	5	0	23	16	8	6	4	20	18
FBgn0261702	asRNA:CR42738	693	4	3	0	6	11	1	0	7	0	1	0	0	4	0	0	2	2	0	0	0	2	1	0	0	0	22	17	0	4	0
FBgn0261703	gce	5809	1742	2554	3934	2344	2065	1905	1165	2185	2352	2870	2152	1290	3638	3091	2717	2849	1486	3502	2020	2200	1810	2181	95	2446	3032	1151	1449	1542	4463	1780
FBgn0261704	CG42740	4135	0	0	0	0	0	0	0	0	0	0	0	0	0	0	0	0	0	0	0	0	0	0	0	0	0	0	0	0	0	0
FBgn0261705	CG42741	3453	146	245	345	250	258	184	128	222	107	115	152	91	182	107	165	145	125	183	153	148	235	210	8	219	217	784	277	104	295	163
FBgn0261706	asRNA:CR42742	1114	0	0	0	0	0	0	0	0	0	0	0	0	0	0	0	0	4	0	0	0	4	0	0	2	0	0	0	0	0	1
FBgn0261707	asRNA:CR42743	2399	2	0	7	0	3	0	1	0	3	2	0	0	2	0	0	0	3	1	0	2	4	0	1	1	3	48	0	0	6	1
FBgn0261709	lncRNA:CR42746	827	77	120	204	168	101	90	71	156	83	88	76	58	128	100	122	105	65	123	82	128	106	73	3	122	151	41	92	90	211	137
FBgn0261710	nocte	10734	9536	15883	18483	16016	12330	11152	8632	19418	9905	11468	11800	7482	14939	11409	13906	13462	5295	14172	9511	11995	10513	12702	690	17347	14576	7754	6897	6300	29438	14297
FBgn0261714	Cpn	2853	8467	13399	20943	12168	9259	9444	6308	12993	9848	10887	14318	7400	11384	8934	9980	10036	4046	12058	9871	9283	8162	10375	436	11114	15169	4949	4328	4601	12288	9508
FBgn0261722	fwe	3020	4347	6819	11381	7818	5016	5203	4224	8843	6171	6613	8279	4881	8939	6819	9290	9047	2037	4869	3876	4759	4572	5461	276	8048	8771	2181	3176	3228	11556	6822
FBgn0261723	Dbx	2488	115	219	227	229	305	172	87	231	60	52	135	74	111	88	101	100	50	113	121	92	158	162	4	150	190	1277	373	88	364	169
FBgn0261786	mi	3845	460	707	699	687	529	496	345	699	367	429	385	239	444	309	394	492	193	474	371	510	561	496	21	680	626	825	477	273	2946	548
FBgn0261787	brun	4892	962	1660	1873	1542	1299	1080	876	1795	827	920	1103	624	1252	923	1066	1099	383	1163	899	997	1307	1233	60	1734	1474	1335	869	702	3786	1277
FBgn0261788	Ank2	46942	47871	69879	110102	78795	54066	53496	39910	83164	62738	68917	97849	48805	81614	63642	78892	84131	28861	79102	75247	63105	45421	61964	3165	79578	81743	26742	31245	32092	105916	61729
FBgn0261789	SmD2	778	230	334	519	368	277	266	196	348	376	523	619	331	570	349	454	480	221	535	450	398	245	281	13	383	557	375	229	198	2448	306
FBgn0261790	SmE	521	101	131	172	146	141	105	79	129	122	170	273	121	254	121	172	162	87	194	155	163	114	128	6	125	225	242	107	104	1542	120
FBgn0261791	SNRPG	483	86	119	217	156	93	105	88	121	143	215	287	197	306	200	218	307	143	259	300	237	84	67	5	128	210	229	78	92	1836	155
FBgn0261792	snRNP-U1-C	687	109	155	280	160	143	143	90	168	151	201	308	149	247	166	203	225	90	226	249	171	105	145	2	162	282	319	126	82	927	124
FBgn0261793	Trf2	10332	3763	5537	8414	5643	4523	4536	2917	5934	5523	6328	6304	3416	8221	6383	7319	7858	3095	7954	5344	5746	3926	4797	215	6269	7366	2431	3212	3048	14480	4638
FBgn0261794	kcc	4946	7808	11635	13000	13928	8733	8471	7317	15894	6530	7084	8811	5165	9508	6867	10418	11219	2877	8906	6372	9673	7381	8762	510	13348	8624	2416	5297	5169	17005	11401
FBgn0261797	Dhc64C	14597	13326	20976	19522	20331	15958	15115	11214	25065	7476	7256	9439	5122	11355	6926	9880	10471	3453	11177	6712	11029	15506	16490	770	22223	12534	7289	9590	8260	30643	17160
FBgn0261799	dsx-c73A	3496	90	169	187	204	378	207	89	175	28	45	64	26	53	31	58	36	87	73	41	69	207	101	2	138	136	1127	501	135	299	137
FBgn0261800	LanB1	6282	1180	1852	2008	1368	1672	1597	615	1489	1214	1423	1099	766	1979	1363	974	1128	553	1458	859	1069	1632	1923	73	1475	2823	1550	1143	950	2963	1014
FBgn0261801	CG42747	2857	91	220	274	204	257	174	116	230	113	102	189	75	145	125	166	166	70	180	106	99	187	147	9	194	194	1020	260	97	380	160
FBgn0261802	CG42748	14224	4975	7671	11377	7847	5784	5874	4133	8881	4958	5269	6184	3582	6667	5126	6445	6865	2466	7113	4620	5980	5179	6360	299	8124	7921	3564	3942	3675	12782	6590
FBgn0261803	CG42749	1812	25	37	20	55	67	53	25	52	2	8	6	7	16	4	17	20	23	10	20	14	34	37	2	39	28	178	135	45	63	18
FBgn0261804	CG42750	6916	2291	3683	4900	3920	3123	3022	2177	4704	2831	3100	3152	1984	4511	3164	4068	4271	1597	4012	2561	3567	2550	3203	156	4487	3561	1951	2062	1829	5547	3724
FBgn0261805	CG42751	422	61	129	176	124	65	79	74	149	97	100	77	76	129	80	88	129	42	110	94	104	67	80	1	121	146	52	71	49	197	106
FBgn0261806	CG42752	791	1	1	4	0	3	1	0	1	1	0	1	2	0	1	0	0	6	0	9	0	6	0	0	0	6	1	0	0	6	3
FBgn0261807	CG42753	663	0	0	3	3	8	5	1	1	2	2	7	1	3	0	7	5	10	2	23	4	7	1	0	6	6	29	6	1	14	5
FBgn0261808	cu	3253	749	1115	1356	907	1195	919	471	1116	673	733	518	355	989	565	509	743	341	822	413	624	779	716	34	894	1049	944	746	573	2120	709
FBgn0261811	pico	8245	2415	3993	4600	4031	3459	3054	2164	4857	2090	2236	2554	1600	3070	2063	3054	3145	1284	3212	2061	2908	2883	3110	154	4293	3290	3015	2730	1879	10249	3582
FBgn0261813	lncRNA:CR42755	1097	12	14	6	10	22	10	8	20	1	3	5	0	0	1	1	2	15	3	26	2	9	9	0	6	4	44	48	3	14	10
FBgn0261814	lncRNA:CR42756	623	0	13	3	11	23	12	2	1	0	0	4	0	1	0	0	0	4	0	18	0	13	6	0	3	5	20	49	17	22	8
FBgn0261816	CG42758	631	2	4	0	2	1	1	0	1	0	0	2	0	1	0	1	0	12	0	4	0	5	1	0	0	2	25	3	0	2	6
FBgn0261817	CG42759	359	1	2	13	3	10	10	1	1	0	1	5	0	0	1	0	2	2	2	0	0	3	2	1	1	5	142	3	1	35	6
FBgn0261822	Bsg	11657	9716	14614	28375	16216	11565	11472	8833	16436	19470	23512	22399	12264	26930	23941	28243	27736	10790	26285	19352	19209	9817	12799	599	17886	23614	5586	7729	8151	29675	13071
FBgn0261823	Asx	7167	2067	3373	4868	3512	2674	2635	1888	3886	2607	2756	3216	2006	3447	2328	3302	3317	1459	3635	2794	2996	2575	2914	139	3785	4141	1969	1719	1493	8105	2971
FBgn0261830	CG42762	593	22	23	40	20	19	28	17	23	14	15	8	5	25	22	24	29	10	20	28	19	17	11	1	21	27	10	11	4	39	24
FBgn0261831	CG42763	660	29	38	41	49	15	32	15	36	13	27	9	4	18	13	17	26	12	15	16	26	26	16	0	33	38	0	22	17	54	29
FBgn0261832	CG42764	988	15	20	35	40	37	21	18	29	14	19	23	12	29	20	40	44	13	36	6	25	31	27	0	36	59	61	45	12	77	26
FBgn0261833	lncRNA:CR42765	588	40	40	98	32	43	24	13	42	48	39	61	31	57	28	66	50	24	57	41	38	36	33	1	44	100	85	34	11	83	34
FBgn0261834	CG42766	732	13	32	30	42	57	27	25	59	9	14	11	3	12	9	9	11	15	16	4	18	29	24	0	19	30	124	99	13	50	19
FBgn0261835	lncRNA:CR42767	866	6	18	13	7	30	19	7	16	8	9	6	3	6	2	17	7	14	13	11	2	20	14	0	8	8	22	13	13	21	6
FBgn0261836	Msp300	69810	140939	215892	301129	174217	166419	171821	93497	198304	148763	159023	156480	90007	207571	149732	140238	152707	73012	208397	118410	135905	154645	192671	7018	184079	219857	74417	97565	96745	269591	148110
FBgn0261837	pre-mod(mdg4)-T	1824	0	0	0	0	0	0	0	0	0	0	0	0	0	0	0	0	0	0	0	0	0	0	0	0	0	0	0	0	0	0
FBgn0261838	pre-mod(mdg4)-Z	1824	0	0	0	0	0	0	0	0	0	0	0	0	0	0	0	0	0	0	0	0	0	0	0	0	0	0	0	0	0	0
FBgn0261839	pre-mod(mdg4)-Y	2671	0	0	0	0	0	0	0	0	0	0	0	0	0	0	0	0	0	0	0	0	0	0	0	0	0	0	0	0	0	0
FBgn0261840	pre-mod(mdg4)-X	3406	0	0	0	0	0	0	0	0	0	0	0	0	0	0	0	0	0	0	0	0	0	0	0	0	0	0	0	0	0	0
FBgn0261841	pre-mod(mdg4)-AD	2455	0	0	0	0	0	0	0	0	0	0	0	0	0	0	0	0	0	0	0	0	0	0	0	0	0	0	0	0	0	0
FBgn0261842	pre-mod(mdg4)-AE	2455	0	0	0	0	0	0	0	0	0	0	0	0	0	0	0	0	0	0	0	0	0	0	0	0	0	0	0	0	0	0
FBgn0261843	pre-mod(mdg4)-W	4377	0	0	0	0	0	0	0	0	0	0	0	0	0	0	0	0	0	0	0	0	0	0	0	0	0	0	0	0	0	0
FBgn0261844	pre-mod(mdg4)-V	4276	0	0	0	0	0	0	0	0	0	0	0	0	0	0	0	0	0	0	0	0	0	0	0	0	0	0	0	0	0	0
FBgn0261845	pre-mod(mdg4)-U	4318	0	0	0	0	0	0	0	0	0	0	0	0	0	0	0	0	0	0	0	0	0	0	0	0	0	0	0	0	0	0
FBgn0261846	CG42778	562	0	0	0	1	9	4	0	5	0	5	7	0	3	0	0	0	22	3	0	4	6	2	0	3	4	0	7	1	7	5
FBgn0261847	CG42779	511	2	5	4	6	5	2	1	7	0	1	0	1	2	2	0	1	1	2	0	3	3	5	0	9	8	9	2	3	10	5
FBgn0261848	CG42780	802	3	4	6	1	3	5	3	3	0	1	4	3	0	2	1	9	20	3	12	8	6	5	1	3	0	1	3	3	65	3
FBgn0261849	CG42781	258	2	1	4	2	10	2	2	1	0	0	0	0	0	0	0	0	0	3	0	0	4	3	0	1	1	8	12	7	8	0
FBgn0261850	Xpd	2797	175	356	365	374	374	245	147	328	138	131	231	93	155	128	149	155	81	218	106	133	242	225	5	226	234	961	378	176	1284	199
FBgn0261853	CG42782	599	1	2	0	1	7	4	5	3	5	2	4	0	5	0	3	2	2	0	6	3	3	1	0	2	5	15	6	5	4	4
FBgn0261854	aPKC	6433	3539	5622	7561	6510	4776	4264	3485	7218	3805	4265	4850	2946	5442	4329	5870	6324	2028	5370	4071	5148	3818	4620	261	7357	5345	2602	2980	2455	10435	5428
FBgn0261856	CR42785	450	5	11	18	14	9	9	9	16	9	6	32	6	8	6	16	29	10	15	14	13	7	10	0	12	12	2	15	7	32	8
FBgn0261857	CR42786	510	1	6	9	2	11	4	4	2	7	4	12	3	6	10	0	0	6	10	12	4	3	3	0	2	9	22	1	0	9	1
FBgn0261858	Mzt1	386	23	32	61	26	23	25	15	35	21	19	40	23	25	14	22	9	5	22	30	28	21	18	0	27	23	38	36	22	48	28
FBgn0261859	CG42788	6686	3867	5847	7388	6567	4456	4249	3434	7034	3370	3750	4909	3135	4753	3217	4553	4544	1707	4789	3218	4519	4206	4733	262	7291	5350	3119	2895	2478	8837	5165
FBgn0261860	CG42789	484	1	1	1	7	5	0	1	5	2	1	3	2	3	0	1	7	1	1	11	4	1	2	0	4	2	1	3	1	0	7
FBgn0261861	lncRNA:CR42790	1416	7	21	12	44	58	28	9	31	4	2	7	0	6	0	4	2	17	2	11	6	35	20	0	13	11	97	96	19	58	6
FBgn0261862	whd	3175	2636	3812	4888	4138	2663	2512	2009	3969	2122	2890	2835	1926	3685	2467	3041	3062	1548	3956	2530	3430	3436	3415	183	4794	3569	1918	2162	1806	9562	2954
FBgn0261871	dpr2	3039	385	571	828	630	462	473	335	687	362	377	427	273	520	435	536	589	193	605	375	507	409	437	27	634	561	472	345	308	822	516
FBgn0261872	scaf6	3831	989	1601	2738	1819	1290	1331	867	1774	1464	1754	2135	1311	2048	1534	1925	1979	784	2045	1680	1522	1092	1273	68	1863	2202	1058	939	768	3573	1433
FBgn0261873	sdt	11042	8657	13757	16665	12861	10750	10490	7007	15008	8513	9657	9697	6128	12840	8859	10666	10743	4651	12008	7092	9648	9678	10958	503	13665	12199	7390	7016	6326	16925	11187
FBgn0261881	Ankrd49	800	58	124	119	128	114	107	52	93	70	65	141	62	108	61	110	76	51	118	42	89	56	93	5	86	129	463	196	58	489	75
FBgn0261885	osa	10723	8640	14463	20383	13868	11185	10625	8184	16339	9047	11094	10613	7764	13968	10164	12766	12074	4795	13364	8444	11596	10002	12529	579	16803	15546	7519	6006	5570	29819	12677
FBgn0261924	lncRNA:CR42791	410	0	3	1	2	1	2	0	2	3	1	14	1	4	0	0	3	5	4	5	1	6	0	0	7	2	3	3	1	8	4
FBgn0261925	CG42792	468	2	2	1	2	2	1	0	1	0	0	1	1	2	2	1	1	2	1	6	4	1	0	0	0	6	3	3	0	6	0
FBgn0261927	lncRNA:CR42794	475	18	27	26	25	44	32	6	28	5	0	9	1	4	1	1	1	7	5	7	0	24	22	0	12	8	142	94	22	38	5
FBgn0261928	CG42795	11033	6704	9974	15396	10907	8614	8283	6103	12848	8205	8922	9419	5979	11349	8254	11167	11267	3971	10520	7274	9370	6842	9341	453	12232	10880	5059	5132	4754	16750	10185
FBgn0261929	5-HT2B	6333	712	1085	1426	1246	941	866	644	1335	662	726	791	594	891	783	959	906	332	1021	811	885	834	986	56	1339	1153	1558	807	514	1643	938
FBgn0261930	vnd	4322	128	251	260	264	312	232	115	248	70	77	97	39	118	93	95	66	104	110	115	116	231	202	6	160	206	823	441	154	599	149
FBgn0261931	CG42797	6958	1463	2279	2636	2414	2067	1906	1298	2967	1077	1112	1491	970	1640	1043	1543	1614	591	1598	1065	1581	1639	1821	78	2541	1846	2426	1448	1045	4917	2016
FBgn0261932	CG42798	592	0	1	1	1	3	1	0	1	0	0	0	0	1	0	1	0	6	0	3	0	3	1	0	1	1	1	2	0	1	0
FBgn0261933	SmD1	729	66	85	137	83	132	89	35	90	84	108	97	70	117	71	105	92	42	115	76	69	81	72	2	75	173	591	149	65	1273	55
FBgn0261934	dikar	12226	5575	9256	12893	8987	6978	6764	5019	10515	7513	8101	8909	5624	10285	7651	9250	9466	3859	10777	7552	8557	6391	7745	401	10869	9991	4517	4404	4007	17721	8286
FBgn0261938	PolrMT	4718	768	1248	1361	1228	1054	873	613	1286	732	791	1048	596	946	702	774	820	436	1107	813	734	1054	997	40	1241	1117	1068	874	624	2874	934
FBgn0261952	srw	523	0	1	1	0	2	1	0	3	1	5	1	2	1	0	0	1	7	1	6	0	5	0	1	2	0	1	3	4	5	4
FBgn0261953	TfAP-2	2564	339	503	677	487	348	364	303	572	323	332	350	256	375	346	497	458	170	381	330	343	344	421	27	649	469	379	273	219	777	498
FBgn0261954	east	10285	6537	9794	12013	10051	7747	7956	5385	11254	6899	7175	8030	4846	10055	7224	8144	8446	3244	9465	6237	7605	7399	8878	420	11121	9452	3809	5047	4554	22929	8528
FBgn0261955	kdn	2836	17716	28111	35784	20329	23493	22238	10902	21247	22176	23430	21376	13682	25616	18823	16507	17514	8689	24278	12134	15453	15742	22054	797	18652	27480	10095	11855	11715	39072	16595
FBgn0261963	mid	2920	147	278	605	431	334	243	213	405	278	310	362	236	320	266	403	431	170	267	381	321	265	296	7	488	495	1311	343	156	841	288
FBgn0261973	snoRNA:Or-CD9a	98	0	0	0	0	0	0	0	0	0	0	0	0	0	0	0	0	0	0	0	0	0	0	0	0	0	0	0	0	0	0
FBgn0261974	snoRNA:Or-CD9b	91	0	0	0	0	0	0	0	0	0	0	0	0	0	0	0	0	0	0	0	0	0	0	0	0	0	0	0	0	0	0
FBgn0261975	CG42806	803	189	262	416	349	167	168	142	271	348	458	428	315	548	408	429	542	210	500	349	370	168	233	5	353	399	151	169	151	1035	286
FBgn0261976	Psf2	868	68	79	85	82	112	77	41	104	90	94	129	46	162	89	94	84	53	132	65	112	73	48	4	90	71	108	91	56	376	70
FBgn0261983	l(2)gd1	3043	549	944	1180	836	764	580	462	943	559	592	725	380	802	536	652	661	362	803	501	662	591	712	23	872	892	505	610	449	2032	651
FBgn0261984	Ire1	4034	1450	2143	2597	2204	1657	1674	1087	2451	1222	1461	1596	1012	1830	1282	1741	1683	765	1757	1171	1616	1638	1849	81	2426	1937	1203	1040	1085	5466	1832
FBgn0261985	Ptpmeg	4649	2460	3678	4161	4253	2800	2781	2135	4612	1705	1907	2342	1370	2471	1691	2329	2329	1026	2700	1760	2239	2670	2929	146	4016	3095	2004	1853	1658	6755	3164
FBgn0261986	RASSF8	3429	807	1221	2003	1415	968	1049	711	1520	997	1136	1411	844	1482	1133	1417	1439	603	1625	1189	1384	921	1186	53	1602	1549	563	707	622	3445	1046
FBgn0261987	Pxt	2716	17	23	18	25	46	43	11	22	12	4	18	3	6	1	2	3	19	5	25	6	46	24	0	26	30	153	93	35	7947	22
FBgn0261988	Gprk2	4690	2292	3427	4626	3894	2609	2473	2091	4043	2369	2379	2704	1577	3426	2486	3186	3453	1287	3433	2099	3113	2310	2901	157	4294	3721	1666	1699	1698	7040	3115
FBgn0261989	CG42807	2101	108	193	350	91	176	190	46	122	169	264	163	93	464	507	166	245	130	192	192	153	392	362	5	198	2691	753	164	130	265	49
FBgn0261990	CG42808	640	534	808	1810	637	559	606	335	574	1127	1291	1396	775	1321	1070	970	1018	528	1333	987	814	550	837	18	707	1780	611	335	436	2330	538
FBgn0261991	CG42809	577	70	116	187	141	94	93	70	182	70	85	56	45	101	113	130	109	43	117	48	127	77	86	2	134	127	255	46	33	220	123
FBgn0261992	CG42810	503	53	86	162	97	69	59	42	117	64	50	57	45	73	62	80	94	28	59	45	84	61	68	5	115	75	25	60	31	130	90
FBgn0261993	CG42811	642	0	5	6	10	19	8	8	1	0	1	0	3	0	0	0	0	1	0	0	0	17	9	0	0	9	95	19	3	18	1
FBgn0261994	CG42812	691	0	0	1	0	1	1	0	1	1	0	13	0	0	0	0	3	4	0	2	0	10	0	0	1	2	3	4	3	2	3
FBgn0261995	CG42813	1366	514	693	881	724	578	563	375	732	464	622	818	390	707	464	504	633	315	661	517	533	481	602	25	658	802	758	401	379	1711	557
FBgn0261996	CG42814	796	10	9	6	13	38	14	1	18	5	3	4	1	1	2	2	0	1	2	16	2	15	11	1	5	7	70	56	9	16	10
FBgn0261997	CG42815	408	2	2	54	11	15	8	5	5	0	0	0	0	0	0	0	0	2	0	0	0	5	5	0	4	20	397	17	5	22	1
FBgn0261998	CG42816	4777	9	42	53	65	79	47	14	31	9	2	32	3	7	19	7	3	34	10	53	12	65	34	0	24	43	447	119	18	91	35
FBgn0261999	Ca-Ma2d	5851	1160	1869	2263	2058	1492	1491	936	2117	1038	926	1233	730	1423	1013	1367	1404	541	1488	1086	1333	1412	1481	84	2062	1702	1992	1120	840	2695	1626
FBgn0262000	CG42818	3500	19	30	49	39	49	36	25	43	24	23	8	8	11	11	14	16	62	20	35	36	60	19	2	38	43	249	45	21	34	35
FBgn0262001	CG42819	604	4	2	4	10	25	11	6	28	2	2	5	0	3	0	2	0	8	1	4	3	5	5	0	8	8	195	53	12	31	5
FBgn0262002	CG42820	2377	4	14	24	11	25	9	2	3	3	3	10	1	3	4	8	3	24	1	10	1	21	5	0	6	8	124	24	11	34	4
FBgn0262003	CG42821	448	25	44	101	55	31	21	20	34	62	81	125	79	220	155	200	221	30	47	41	73	24	47	8	63	126	35	25	5	146	46
FBgn0262004	CG42822	578	4	15	11	8	7	6	5	14	7	5	15	8	6	3	10	23	13	1	12	12	14	5	0	5	10	0	2	6	81	10
FBgn0262005	CG42823	508	4	6	1	4	4	6	5	9	0	0	0	0	0	0	0	0	8	2	10	0	7	2	0	0	3	54	32	8	16	3
FBgn0262006	CG42824	464	0	0	1	0	1	0	0	3	0	0	0	0	0	0	0	0	4	0	6	0	1	1	0	1	3	0	0	2	6	0
FBgn0262007	CG42825	1752	12	29	12	21	54	15	4	25	2	7	2	5	1	1	7	5	11	5	16	2	34	23	1	22	14	104	81	7	356	5
FBgn0262008	CG42826	1422	0	4	2	9	7	5	4	8	5	4	11	1	1	0	4	0	6	7	14	3	11	6	0	3	5	31	17	1	21	1
FBgn0262009	CG42827	558	4	6	10	1	2	3	3	8	4	6	15	4	7	2	6	12	9	3	19	4	5	5	1	9	4	3	5	1	5	13
FBgn0262010	CG42828	471	3	5	2	6	9	8	8	18	1	2	0	1	2	1	1	4	2	3	2	4	11	3	0	2	8	22	11	2	9	6
FBgn0262017	CG42830	720	22	17	36	32	40	32	20	38	31	18	40	18	43	28	36	32	17	23	22	33	11	25	1	39	20	27	36	34	40	36
FBgn0262018	CadN2	7989	1813	2769	3348	3038	2193	2122	1677	3630	1742	1810	2283	1264	2609	1818	2615	2714	853	2505	1869	2384	1928	2215	101	3097	2398	1710	1698	1224	4390	2617
FBgn0262020	CG42831	1266	7	14	26	26	100	45	21	28	33	26	63	16	34	17	22	23	100	29	58	46	114	14	0	38	21	110	79	8	67	58
FBgn0262021	CG42832	252	0	0	0	1	1	0	4	2	0	0	1	0	0	0	1	0	3	2	0	0	1	0	0	1	0	15	2	3	3	1
FBgn0262022	CG42833	395	0	1	1	0	1	3	3	0	1	0	0	2	1	0	0	2	3	2	9	0	4	0	0	0	0	0	4	2	22	0
FBgn0262023	CG42834	536	0	0	5	0	5	7	0	3	3	0	3	0	0	0	0	1	0	0	5	0	0	0	0	0	12	109	7	5	10	0
FBgn0262024	CG42835	352	2	20	11	20	29	18	6	12	0	0	1	0	0	0	6	0	2	0	6	0	17	15	1	12	3	64	55	15	13	6
FBgn0262025	lncRNA:CR42836	693	5	32	23	47	64	34	9	40	1	0	0	0	2	2	0	1	7	1	13	2	34	17	2	16	32	359	114	17	41	16
FBgn0262026	CG42837	2131	0	0	0	0	0	0	0	0	0	0	0	0	0	0	0	0	0	0	0	0	0	0	0	0	0	0	0	0	0	0
FBgn0262027	CR42838	225	4	4	3	4	9	4	1	8	0	0	0	0	0	0	4	2	3	0	6	0	2	5	1	0	5	33	13	4	7	1
FBgn0262028	lncRNA:CR42839	3022	4	9	15	22	30	14	6	11	10	3	40	1	5	3	5	2	26	2	39	11	51	13	0	3	11	246	38	9	116	10
FBgn0262029	d	6113	215	430	256	377	678	325	104	325	41	47	75	50	70	61	68	68	85	64	139	46	330	256	13	191	215	1895	1013	220	527	144
FBgn0262030	CG42841	1131	10	13	11	26	76	24	9	11	9	3	8	3	11	5	7	8	42	6	28	11	35	14	2	13	9	59	80	22	48	24
FBgn0262031	CR42842	330	0	0	0	0	0	0	0	0	0	0	0	0	0	0	0	0	0	0	0	0	0	0	0	0	0	0	0	0	0	0
FBgn0262033	lncRNA:CR42844	504	67	103	212	173	115	103	74	232	28	51	67	35	55	24	78	68	30	70	92	126	86	117	7	168	93	67	55	62	165	118
FBgn0262035	CG42846	564	177	203	268	246	152	140	93	196	186	293	338	196	317	171	285	274	184	410	383	325	120	152	6	277	501	355	163	114	482	169
FBgn0262036	CG42847	817	1	0	1	0	1	5	4	1	0	1	14	0	1	0	1	0	0	5	0	0	5	1	0	0	1	6	1	0	1	1
FBgn0262057	Spn77Ba	2161	1026	1466	2733	1474	1068	1022	685	1442	1364	1770	2472	1375	1876	1351	1521	1703	821	2023	1670	1771	1389	1482	58	1539	2581	1089	792	812	2412	1071
FBgn0262081	Csk	5985	2491	4000	5626	4117	3114	3063	2239	4248	3212	3826	4093	2466	4756	3688	4301	4687	1931	4628	3161	4007	2707	3383	156	4374	4477	1503	1976	1932	9344	3299
FBgn0262097	lncRNA:CR42850	1980	9	28	5	31	43	27	6	25	2	0	7	0	2	3	1	1	27	3	24	4	26	17	1	7	10	156	79	17	43	10
FBgn0262098	CG42851	783	0	0	1	1	1	2	1	2	1	0	5	0	1	0	0	1	3	0	0	0	12	0	0	1	3	65	3	3	0	0
FBgn0262099	CG42852	165	2	3	1	2	2	1	1	4	4	0	4	4	3	1	1	0	5	2	2	3	1	3	0	2	0	10	4	0	7	1
FBgn0262100	CG42853	1001	2	6	2	2	3	10	6	8	3	4	7	3	5	2	0	1	16	3	6	7	10	5	0	4	4	45	13	5	12	2
FBgn0262101	CG42854	1477	4	11	15	24	19	17	2	19	8	5	2	3	12	2	20	7	19	6	21	20	19	11	0	12	5	188	45	9	38	10
FBgn0262102	CG42855	945	2	1	1	11	1	2	3	4	1	2	9	1	2	1	1	0	6	4	2	2	8	6	0	2	2	10	6	2	4	1
FBgn0262103	Sik3	6768	2060	3146	3404	3263	2357	2204	1772	3456	1483	1660	1699	1126	2391	1441	2291	2255	867	2286	1447	2401	2542	2557	137	3887	2434	1642	1716	1511	5995	2666
FBgn0262104	CG42857	621	7	5	2	9	21	2	6	6	1	0	10	0	0	1	0	1	7	1	8	1	16	0	0	1	2	6	13	4	9	4
FBgn0262105	lncRNA:CR42858	680	16	20	12	23	6	6	13	9	7	2	7	0	7	1	11	1	7	2	4	3	13	5	0	8	4	17	21	4	29	3
FBgn0262106	lncRNA:CR42859	2104	4	11	5	32	46	33	12	15	2	0	13	1	1	0	3	0	21	2	15	3	45	10	2	16	7	92	59	20	30	11
FBgn0262107	asRNA:CR42860	1461	21	18	74	30	19	26	7	22	73	90	40	32	73	84	95	51	40	91	44	42	15	22	0	16	87	10	12	15	116	13
FBgn0262108	lncRNA:CR42861	549	40	77	112	55	56	69	38	77	97	111	108	76	113	78	91	166	59	105	138	64	54	46	2	51	99	19	52	32	220	52
FBgn0262109	lncRNA:CR42862	5485	46814	72186	107207	72316	54712	57409	40082	85835	41791	44200	47271	28113	58537	41235	54697	57958	22205	65996	39940	54916	50460	56251	2609	78534	72048	18423	32409	33389	111229	64912
FBgn0262111	f	9191	275	531	580	614	930	514	220	478	165	196	128	132	229	155	160	132	207	233	179	152	572	450	10	365	442	3148	1204	387	842	297
FBgn0262112	sro	1154	39	58	78	59	103	67	21	73	11	12	13	5	18	15	22	4	12	6	44	17	56	47	6	45	50	604	183	38	131	48
FBgn0262114	RanBPM	4457	2991	5213	7525	5020	3800	3631	2635	5431	3872	4635	4634	3194	5767	4084	5040	5045	2098	4992	3348	4426	3426	4239	191	5407	6141	3174	2513	2470	10702	4203
FBgn0262115	CG17683	2454	732	1093	1549	1226	864	813	627	1256	830	908	1242	631	1158	918	1150	1282	428	1281	881	1116	722	867	37	1246	1222	335	566	547	3271	892
FBgn0262116	RNASEK	1160	253	375	497	376	324	333	220	421	325	296	456	256	501	385	578	488	291	528	484	566	371	259	11	323	361	106	327	304	965	296
FBgn0262117	IntS3	3382	1304	1843	2956	1995	1380	1417	1006	2147	1494	1534	1676	955	2153	1626	2051	2162	765	2203	1358	1795	1227	1434	78	1954	2223	488	1018	998	5360	1594
FBgn0262123	l(2)41Ab	2971	203	258	487	348	236	233	172	285	375	440	355	166	421	350	403	534	172	451	410	363	214	233	25	358	488	147	213	164	632	243
FBgn0262124	uex	4520	2277	3231	4727	3448	2410	2600	1733	3812	2706	2969	3086	1636	3709	2791	3362	3788	1283	3880	2633	3248	2245	2494	138	3692	3551	779	1910	1837	8162	2717
FBgn0262125	Sec23	2822	2338	3770	3643	3146	2827	2490	1562	3550	1556	1928	2611	1513	2369	1511	1800	1834	910	2200	1435	1834	2628	2509	128	3342	2843	2267	1696	1283	6119	2428
FBgn0262126	Sec24CD	4827	2222	3367	4021	3054	2805	2621	1791	3364	1957	2339	2484	1581	2959	2003	2158	2360	967	2527	1721	2178	2478	2595	125	3331	3540	2136	1536	1424	5515	2473
FBgn0262127	kibra	5750	1638	2539	3774	2550	1946	1880	1457	2550	2084	2318	2627	1466	2533	2120	2196	2296	1002	2605	1688	2077	1788	2143	114	2737	3021	2029	1385	1069	5384	2071
FBgn0262139	trh	5502	561	953	1116	864	780	670	422	816	433	560	658	380	671	523	527	513	314	643	409	560	724	860	27	868	1013	1229	727	406	1034	594
FBgn0262140	CG42866	403	4	13	5	6	7	8	3	5	3	8	9	1	6	6	12	1	6	4	3	5	11	7	3	5	8	1	14	5	30	5
FBgn0262141	CG42867	438	5	1	15	7	7	10	2	3	10	12	4	3	17	18	7	11	9	11	24	14	6	3	0	7	19	1	3	2	23	1
FBgn0262142	lncRNA:CR42868	337	6	9	9	2	14	6	3	8	20	18	16	6	17	5	6	21	14	14	10	23	4	9	0	8	9	7	8	14	11	9
FBgn0262143	CG42869	283	0	1	0	1	0	1	1	1	1	0	0	0	1	0	0	2	1	0	6	0	0	0	0	0	0	0	1	0	4	2
FBgn0262144	CG42870	368	0	0	2	0	0	2	0	1	0	2	0	0	0	0	0	0	1	0	5	0	2	0	0	0	0	1	2	1	2	0
FBgn0262146	MtnE	604	23	38	41	58	30	25	26	57	19	24	52	20	45	24	58	85	22	30	37	48	34	34	3	44	76	51	40	12	137	33
FBgn0262148	lncRNA:CR42874	1374	37	82	86	100	102	40	53	66	24	29	23	13	28	28	13	40	33	44	16	60	72	68	4	65	30	241	134	55	118	58
FBgn0262149	CR42875	815	10	11	33	26	5	12	12	16	13	14	10	21	41	26	32	25	19	22	4	28	8	12	0	18	23	46	8	9	37	25
FBgn0262150	CG42876	1513	9	11	27	22	43	36	24	67	1	6	17	8	10	1	20	23	26	13	28	21	136	19	1	22	53	259	25	34	153	20
FBgn0262160	CG9932	8998	13218	20531	27181	20766	15090	14731	11453	22371	15617	18950	19512	11680	21912	17551	19680	20374	8062	22635	16006	18445	14469	17275	840	22670	22942	8367	9227	8988	29020	16823
FBgn0262163	betaNACtes5	610	3	0	0	2	1	3	0	2	0	0	0	0	0	0	1	0	0	2	1	0	2	1	0	1	2	14	8	0	6	1
FBgn0262166	calypso	2147	175	270	361	317	247	242	126	305	156	179	403	171	235	169	189	237	98	227	222	251	232	228	9	267	290	400	178	113	877	237
FBgn0262167	ana1	5610	379	616	880	634	440	504	338	627	425	498	519	369	596	399	489	553	253	661	432	582	529	587	30	664	728	923	400	321	2850	506
FBgn0262169	magu	3217	800	1157	1475	1120	865	857	524	1104	795	964	827	523	1018	774	784	853	417	1066	635	925	901	1017	39	1075	1187	497	554	508	2726	818
FBgn0262170	CG42878	340	79	110	208	156	101	132	96	191	97	92	91	55	107	77	143	155	51	153	159	119	107	105	6	164	139	22	78	72	220	133
FBgn0262351	CG43049	743	32	29	41	77	50	31	24	63	22	19	11	9	23	29	38	37	23	27	17	27	22	28	0	61	21	14	59	21	78	33
FBgn0262352	CG43050	1119	11	17	5	35	28	39	6	12	1	1	3	2	4	0	1	1	6	4	5	1	23	19	0	6	17	169	76	15	43	14
FBgn0262353	CG43051	566	120	181	370	112	149	139	69	102	173	301	165	106	334	251	133	164	107	292	136	97	106	111	1	98	327	56	77	116	216	91
FBgn0262354	CG43052	491	4	15	8	10	13	8	5	11	0	0	2	0	1	0	2	0	3	0	0	0	3	12	0	7	4	56	40	9	22	4
FBgn0262355	lncRNA:CR43053	604	0	1	0	0	5	0	0	6	0	0	0	1	1	1	6	0	8	12	0	0	3	1	0	1	1	1	1	0	1	1
FBgn0262356	CG43054	531	2	5	0	6	1	6	0	3	0	1	2	1	0	1	0	3	10	3	7	3	11	6	0	5	1	6	4	2	6	2
FBgn0262357	CG43055	603	20	33	41	50	33	32	15	47	15	13	30	15	26	26	19	30	15	17	40	20	32	25	5	44	33	36	32	30	93	38
FBgn0262358	CG43056	303	57	57	109	109	59	65	53	84	66	49	86	39	69	97	91	104	21	98	99	82	45	58	1	95	94	18	54	31	151	72
FBgn0262359	CG43057	577	3	3	21	7	5	2	2	6	8	9	13	2	6	4	12	1	5	10	10	5	5	8	0	9	16	18	8	4	11	13
FBgn0262360	CG43058	455	3	0	15	5	10	4	4	5	0	1	1	2	2	2	0	0	1	3	5	0	9	5	0	1	2	78	7	7	15	5
FBgn0262361	CG43059	377	0	1	3	3	0	3	1	3	0	0	3	0	0	2	0	0	3	1	1	2	2	1	0	1	0	6	0	2	3	0
FBgn0262362	CG43060	1196	3	6	1	10	5	6	6	12	0	0	7	0	2	0	9	3	18	5	7	5	16	0	1	3	1	11	10	18	8	2
FBgn0262363	CG43061	329	0	1	0	1	1	3	0	0	0	1	0	1	1	0	0	1	6	1	0	2	0	5	0	0	0	2	4	2	0	0
FBgn0262364	CG43062	584	8	6	11	6	8	10	5	12	7	11	9	3	12	8	12	7	7	8	22	3	12	6	1	11	15	7	9	1	12	13
FBgn0262365	CG43063	488	0	0	1	1	1	3	0	2	0	0	0	0	0	0	0	2	5	0	0	0	2	1	0	0	0	1	1	0	0	4
FBgn0262366	CG43064	2001	46	48	97	75	67	83	21	61	79	116	128	64	95	93	65	92	80	172	129	141	67	54	3	66	195	198	70	31	192	44
FBgn0262467	Scox	1041	153	221	314	285	184	227	120	288	165	241	310	212	302	226	260	269	156	240	184	210	139	177	8	231	259	279	156	129	1240	207
FBgn0262473	Tl	5198	2088	3164	4186	3309	2418	2379	1740	3513	2107	2294	2652	1680	2896	2109	2804	2861	1090	2943	2312	2752	2348	2744	135	3654	2846	1434	1590	1571	11847	2782
FBgn0262475	bru2	6095	809	1387	2510	1384	1089	1110	695	1375	1302	1523	1607	1074	1838	1585	1608	1531	714	1814	1216	1348	982	1235	40	1401	1981	1349	758	647	2829	1156
FBgn0262476	CG43066	5055	4279	6584	11043	7795	5107	5345	4103	7845	6484	6980	6690	3918	7763	7159	8680	8855	2759	8007	6175	6699	4583	5777	337	8594	7814	1845	3187	3154	10963	6643
FBgn0262477	FoxP	4391	1092	1638	2832	1863	1608	1624	900	2315	1345	1328	1332	751	1648	1176	1515	1749	645	1719	1092	1592	908	970	55	1487	1649	713	858	791	1709	1500
FBgn0262478	CG43068	795	47	72	118	96	81	101	45	114	48	40	50	32	65	57	66	58	30	61	69	77	63	79	4	99	90	27	59	42	126	62
FBgn0262479	CG43069	416	1	1	1	0	0	1	2	8	0	0	0	1	0	4	0	0	1	0	0	1	1	0	0	1	5	1	3	0	4	0
FBgn0262480	CG43070	502	2	0	17	4	5	1	2	4	2	1	1	0	1	1	0	0	10	6	4	2	4	3	0	2	9	229	5	0	14	2
FBgn0262481	CG43071	514	31	49	105	52	44	42	26	49	116	176	300	121	193	176	166	202	65	101	121	75	38	34	0	38	173	21	39	39	167	44
FBgn0262482	CG43072	387	35	48	71	54	46	30	28	45	28	28	36	26	27	42	45	56	16	26	33	40	31	40	0	55	50	36	52	9	71	44
FBgn0262483	Rbp	9119	6722	11113	15666	11606	9172	8311	6106	13699	8289	9186	10144	6033	11846	9425	12023	12075	4702	11215	8326	9490	7644	9254	478	12780	11525	7214	6038	5029	14996	10348
FBgn0262484	CG43074	677	31	47	72	60	18	24	18	43	32	14	26	8	34	30	46	35	14	30	51	27	32	24	1	41	33	10	14	12	677	28
FBgn0262485	CG43075	757	0	1	0	1	2	4	0	0	0	0	0	1	0	1	0	3	4	2	0	0	12	1	0	1	2	9	0	0	1	1
FBgn0262486	CG43076	771	2	3	1	5	4	4	0	5	0	2	0	0	2	1	0	0	14	3	0	0	9	3	0	1	0	11	16	1	11	0
FBgn0262487	CG43077	1000	1	1	4	4	14	1	2	3	2	5	4	1	1	0	7	6	11	1	8	3	14	2	0	4	7	54	11	2	13	8
FBgn0262508	CG43078	14466	13112	21005	25487	17598	17954	18239	9550	23896	11317	12475	12788	7863	18826	12414	13776	14366	6420	19411	10714	15216	14939	18502	762	19301	17265	7102	8998	8132	28427	16462
FBgn0262509	nrm	9946	4324	6682	10378	6803	5236	5476	3522	7485	5940	6316	6209	3753	7932	6076	7280	7989	2807	8085	5347	6625	4490	5345	285	7083	7454	1953	3553	3393	10250	5756
FBgn0262510	CR43080	501	16	52	39	21	24	21	8	32	24	6	40	17	32	19	6	43	11	37	22	21	17	26	0	19	18	16	26	7	112	27
FBgn0262511	Vha44	4023	4405	6756	12591	7260	5048	5192	3757	6953	7251	8116	8927	4734	7799	7383	8557	8467	3028	8459	6908	6329	4920	6191	300	7661	10619	3944	3473	3249	15539	5626
FBgn0262512	Vha14-1	659	847	1252	1584	1410	872	876	685	1276	790	956	1275	728	1373	880	1143	1220	462	1079	975	1031	819	1123	62	1099	1161	510	688	759	3467	1147
FBgn0262513	Vha16-4	567	10	20	4	37	33	21	12	20	5	4	5	1	11	4	1	5	3	3	0	6	25	4	2	12	14	72	71	7	28	22
FBgn0262514	VhaPPA1-2	672	9	52	37	52	88	41	16	54	0	2	0	2	1	0	7	0	5	0	10	1	37	29	1	19	28	468	160	23	77	18
FBgn0262515	VhaAC45	2013	3733	5843	8081	5605	4142	4110	2923	6198	3904	4311	5651	3671	5223	4147	4659	4340	1831	4957	4233	4595	4238	5122	258	5809	6516	2804	2571	2581	11838	4723
FBgn0262516	Trpml	3070	8	6	7	20	8	5	2	5	4	5	6	1	6	8	11	11	3	8	8	7	6	6	1	9	8	3	2	4	22	6
FBgn0262517	Ltn1	5404	1430	2148	2691	2154	1577	1697	1139	2288	1225	1248	1355	863	1828	1268	1484	1627	726	1800	1140	1451	1578	1609	79	2224	2047	1130	1196	955	5590	1701
FBgn0262518	Rab8	2314	1152	1714	3327	1601	1229	1224	885	1566	1951	2429	2117	1411	2935	2367	2369	2429	1247	2838	1849	2029	1204	1600	61	1761	2653	921	815	900	6162	1345
FBgn0262519	Mi-2	6600	2919	4995	4806	4942	3899	3406	2565	5759	2539	2704	3983	2271	3954	2816	3483	3953	1370	3694	2807	3378	3748	4270	223	5483	3978	2965	2643	1965	13071	4070
FBgn0262524	ver	808	31	34	58	34	51	34	12	43	14	32	28	15	41	26	41	34	14	22	41	14	41	26	4	30	37	155	48	45	154	28
FBgn0262527	nsl1	6544	3679	5939	7511	6039	4796	4344	3134	6456	3620	4230	5043	2819	5101	3867	4676	4619	2114	5173	4330	4385	4415	5189	242	6367	5651	3113	3202	2627	13046	4960
FBgn0262528	CG43082	294	0	0	0	0	0	0	0	0	1	0	3	0	0	0	0	0	6	0	5	2	0	0	0	1	0	3	2	0	0	0
FBgn0262529	CG43083	430	0	0	0	0	0	3	0	0	0	0	0	0	0	0	0	0	0	1	0	1	7	1	0	2	4	11	0	0	2	0
FBgn0262530	CG43084	450	0	1	0	5	2	0	0	0	0	0	0	1	0	0	0	1	4	0	11	1	4	0	0	0	0	6	1	0	4	0
FBgn0262531	CG43085	1193	34	30	33	13	25	36	12	24	19	16	26	8	26	17	13	25	30	52	25	14	25	21	0	30	55	14	24	15	26	15
FBgn0262532	CR43086	1027	24	43	35	31	41	42	20	34	32	17	21	15	40	21	26	27	22	27	18	20	14	19	1	15	37	10	13	17	33	20
FBgn0262533	CR43087	999	16	16	17	16	8	27	7	21	18	18	27	3	17	14	3	29	24	17	20	10	5	11	0	12	14	3	2	3	15	8
FBgn0262534	CG43088	1185	57	71	67	54	41	42	14	67	26	13	25	16	35	36	25	46	20	31	30	40	49	44	1	41	36	114	39	25	62	33
FBgn0262535	CG43089	638	4	38	9	30	80	68	25	33	10	11	13	5	10	2	16	6	5	8	13	9	23	19	0	12	5	75	143	53	64	21
FBgn0262536	CG43090	624	1	0	0	0	3	2	0	1	1	1	4	0	1	1	0	1	2	0	1	2	2	2	0	1	0	4	0	2	407	0
FBgn0262537	CG43091	549	134	283	533	251	169	186	141	279	223	369	374	276	464	391	411	437	170	415	279	423	152	311	10	275	526	178	147	163	522	222
FBgn0262538	CG43092	722	574	805	1031	711	528	497	332	633	607	790	961	579	1146	803	821	890	339	934	677	733	591	722	22	692	933	304	351	452	1118	505
FBgn0262539	CG43093	476	329	461	983	479	298	308	201	423	624	815	835	503	1130	846	830	806	326	758	694	786	289	449	12	450	1137	227	205	230	1099	359
FBgn0262540	CG43094	310	36	56	84	83	53	40	38	68	42	36	82	45	78	59	83	91	43	60	53	107	34	54	2	64	95	14	38	50	79	53
FBgn0262541	CG43095	554	108	115	207	165	106	93	81	157	83	98	165	71	132	85	125	145	56	148	96	151	86	85	6	118	164	344	94	69	187	162
FBgn0262542	CR43096	394	0	1	2	1	0	0	0	0	1	0	4	0	0	0	0	0	1	2	1	4	0	0	0	3	0	1	0	0	6	2
FBgn0262543	lncRNA:CR43097	1164	26	56	88	52	49	52	35	70	30	36	55	21	31	29	24	57	28	37	29	31	38	33	3	52	40	16	27	26	88	45
FBgn0262544	CG43098	657	2	29	6	9	41	13	7	7	2	1	1	0	3	4	1	0	3	3	0	1	17	4	0	10	10	63	52	5	19	2
FBgn0262546	CR43100	638	7	19	0	20	39	27	5	9	1	1	1	1	1	0	1	2	3	4	3	1	19	27	3	5	8	52	56	25	23	5
FBgn0262547	CG43101	405	17	20	32	11	16	18	15	22	17	15	15	5	18	16	28	19	22	32	40	17	22	22	1	17	16	28	19	11	21	17
FBgn0262559	Mdh2	1335	6870	10214	13260	10348	7820	7210	4908	10588	8104	9926	14658	8486	11113	6773	8234	9525	3887	10654	7349	8806	6662	8072	391	10296	12254	5664	4872	4268	23971	8311
FBgn0262560	wcd	1663	112	174	114	157	165	158	65	142	106	143	101	70	144	93	65	94	66	169	94	86	126	124	2	113	138	219	221	100	859	88
FBgn0262562	CG43102	12189	2811	4544	6138	4387	4015	3792	2407	5156	2933	3123	3756	2334	3831	2761	3559	3701	1380	3800	3112	3267	3269	3669	166	4434	4329	3577	2894	2223	6644	3694
FBgn0262563	CG43103	482	170	212	319	148	152	119	68	141	476	648	792	313	742	416	299	510	284	580	517	307	84	128	3	123	318	155	118	172	636	117
FBgn0262564	lncRNA:CR43104	1024	5	3	5	7	19	7	1	19	0	0	4	0	0	0	1	0	11	1	15	1	20	3	3	4	4	70	27	7	16	3
FBgn0262565	CR43105	802	7	8	7	11	32	24	6	10	3	1	6	0	4	3	2	0	4	5	2	2	9	2	0	10	1	34	25	1	22	7
FBgn0262566	CG43106	897	0	1	0	0	3	0	3	1	0	0	4	0	0	2	1	0	2	3	0	6	5	2	0	2	0	22	3	2	6	2
FBgn0262567	CG43107	371	1	0	0	3	0	0	0	3	0	0	0	0	3	2	0	1	0	1	2	2	1	0	0	0	1	0	0	0	4	3
FBgn0262568	CG43108	656	32	38	55	51	49	48	26	58	28	39	28	12	31	37	59	47	19	47	28	33	31	26	2	42	36	137	36	24	61	41
FBgn0262569	CG43109	261	4	8	13	10	24	6	2	10	14	20	10	16	45	28	26	17	15	15	15	12	13	6	0	9	19	16	13	3	23	7
FBgn0262570	CG43110	8272	23	63	92	61	48	61	33	70	57	64	73	35	101	65	53	66	63	66	96	46	59	42	0	61	50	196	56	31	187	59
FBgn0262571	CG43111	553	61	97	123	115	79	74	62	85	47	63	61	22	52	38	57	68	33	62	57	97	38	85	5	101	53	42	69	60	133	97
FBgn0262572	CG43112	340	0	0	0	3	1	0	1	0	0	0	0	0	0	0	0	0	2	0	0	0	7	5	0	0	0	9	0	0	34	0
FBgn0262574	CG43114	278	133	180	618	167	182	175	87	184	625	1216	965	667	1593	583	651	844	396	694	381	485	106	121	8	167	644	197	105	142	1058	172
FBgn0262575	CG43115	688	7	19	6	31	34	16	7	10	11	0	7	1	11	1	0	3	9	4	3	3	20	7	1	4	17	29	52	21	35	5
FBgn0262576	CG43116	897	10	25	40	30	57	38	11	30	5	8	6	2	9	1	3	6	14	11	1	7	37	31	0	15	29	408	103	25	60	19
FBgn0262577	CG43117	319	4	19	26	10	12	23	4	14	31	18	28	16	31	27	37	16	9	29	21	37	12	12	1	14	26	1	13	3	26	10
FBgn0262579	Sarm	9929	11313	18096	23861	18410	14123	14324	9454	20472	10598	12240	14338	8680	15270	11686	13855	14208	6055	17075	11416	14017	13368	15404	791	19998	16955	6348	8587	7911	30993	15145
FBgn0262580	CG43120	1270	0	7	8	3	13	7	2	1	1	5	3	0	1	0	1	3	21	2	5	3	19	3	0	2	7	47	13	9	18	3
FBgn0262581	CG43121	503	1	3	7	4	2	4	1	6	3	6	4	2	1	1	2	4	22	5	11	7	16	3	0	8	1	4	9	5	9	2
FBgn0262582	cic	12579	6894	11098	17407	11777	9170	8645	6533	13804	10128	11549	13267	8043	13854	10616	13164	13229	5188	13698	9741	11008	8151	10266	506	14924	13909	5695	5514	5042	26045	11006
FBgn0262583	CG43123	989	53	84	76	86	70	61	40	91	21	26	28	13	49	28	39	27	35	36	64	40	64	47	6	76	57	161	95	43	92	53
FBgn0262587	CG43124	784	0	3	0	0	3	2	0	3	4	1	6	3	5	10	6	8	4	3	10	4	3	3	0	3	1	2	2	0	5	3
FBgn0262588	CG43125	777	1	4	7	0	1	3	0	1	4	2	4	0	13	4	4	4	4	2	1	2	8	5	0	1	5	27	1	0	11	0
FBgn0262592	CG43127	698	3	5	4	4	2	7	2	5	0	1	6	1	0	0	1	0	6	0	13	3	9	2	0	3	8	53	14	9	11	2
FBgn0262593	Shab	11359	8129	12681	20503	13140	10307	10268	7592	15826	11094	12290	13518	8198	15588	12083	15143	15135	5508	13979	10287	12111	7865	10350	554	14818	14837	5407	6039	6094	20253	12589
FBgn0262594	CheA46a	534	0	4	18	11	10	4	2	1	0	0	3	2	0	0	0	0	3	1	6	0	12	5	1	7	1	94	12	6	11	0
FBgn0262595	CheA56a	543	1	6	5	6	7	2	6	14	5	4	0	4	10	9	4	3	5	11	3	6	11	9	0	5	4	0	8	7	13	4
FBgn0262598	mtsh	2528	21	34	28	36	51	39	12	28	9	1	0	3	13	2	4	10	19	12	27	18	49	34	2	37	20	147	74	29	68	13
FBgn0262599	SmydA-3	2417	139	200	162	227	276	194	87	260	69	78	72	51	96	18	67	89	34	80	87	87	200	147	7	180	133	749	319	100	374	186
FBgn0262601	SmB	776	77	105	120	71	117	93	54	118	67	92	42	32	109	51	59	72	48	120	35	73	79	104	5	83	105	193	107	38	991	66
FBgn0262604	lncRNA:CR43130	293	21	45	77	44	35	27	25	53	48	33	32	17	48	30	56	47	15	56	18	31	36	32	1	47	68	0	23	17	65	33
FBgn0262605	CG43131	451	0	3	0	2	18	7	2	0	0	1	3	0	0	0	0	0	3	1	0	1	7	5	0	2	9	38	34	5	5	4
FBgn0262606	lncRNA:CR43132	428	0	0	3	0	0	0	0	0	0	0	0	0	1	7	1	0	8	0	0	2	2	0	0	0	1	12	2	1	4	1
FBgn0262607	CG43133	541	4	8	9	8	5	7	5	8	7	7	2	7	5	7	5	8	9	10	7	13	8	5	0	3	11	2	6	2	19	6
FBgn0262608	CG43134	407	0	2	0	0	2	1	1	1	2	0	0	2	0	1	0	0	1	3	7	0	2	0	0	0	0	1	1	0	1491	0
FBgn0262609	CG43135	218	3	8	1	4	4	6	2	2	0	0	0	1	0	0	0	0	3	0	0	0	7	0	0	1	3	25	24	6	17	0
FBgn0262610	CG43136	704	6	19	11	12	28	16	3	31	3	2	0	1	0	1	4	0	7	4	3	1	22	26	0	4	12	67	49	8	13	8
FBgn0262611	CG43137	542	0	2	0	0	0	6	3	4	0	0	4	0	4	0	1	0	2	3	0	0	6	1	0	2	6	1	3	0	1	2
FBgn0262612	CG43138	493	0	1	0	0	0	0	1	0	0	0	3	0	2	0	0	0	6	0	0	0	0	2	0	0	3	0	1	0	5	0
FBgn0262613	CG43139	602	0	5	0	9	5	1	0	1	1	0	0	1	0	0	0	2	10	0	10	2	0	5	0	3	2	20	9	0	8	0
FBgn0262614	pyd	15740	10120	15752	22257	16971	11576	11300	9085	17994	10362	11698	14170	8547	16202	12002	15247	16206	5196	13580	10526	11959	11115	13126	645	19155	16051	6645	7504	6967	26535	14167
FBgn0262616	CR43142	554	6	11	6	11	27	12	5	8	0	0	0	0	0	0	0	0	0	0	0	0	9	9	0	7	6	81	56	4	13	6
FBgn0262617	Nuak	13227	2954	4830	6755	4351	3939	3872	2383	5161	3517	3803	4155	2472	4601	3402	3739	4145	1602	4222	3058	3501	3370	4066	187	4860	5182	3373	2628	2208	8322	3915
FBgn0262619	DNAlig1	2386	59	146	84	156	218	129	45	115	35	36	42	34	49	46	58	52	35	68	55	46	136	112	4	106	119	566	357	93	1397	83
FBgn0262620	lncRNA:CR43144	569	7	23	5	11	17	16	6	22	5	5	4	2	2	3	8	7	24	3	8	12	22	5	1	7	17	141	65	3	59	8
FBgn0262621	CG43145	361	1	0	1	0	1	0	0	0	0	0	1	0	0	0	0	2	5	0	3	2	4	2	0	2	2	5	0	0	4	0
FBgn0262622	lncRNA:CR43146	960	5	16	42	26	21	12	16	28	8	6	19	8	11	0	17	10	13	7	19	11	32	11	1	19	29	194	29	18	30	30
FBgn0262623	CG43147	260	4	4	0	1	2	4	2	7	2	7	8	1	9	2	8	3	4	3	7	4	4	0	0	6	0	0	5	1	10	3
FBgn0262624	Tmhs	1647	14	24	52	41	39	42	19	26	21	16	43	11	31	20	18	28	32	27	59	28	62	29	3	34	43	119	46	18	347	20
FBgn0262631	lncRNA:CR43148	1512	80	70	142	103	47	81	60	109	78	67	83	57	108	105	108	105	65	122	72	107	80	52	4	110	119	40	48	69	123	68
FBgn0262636	dati	6175	2036	3301	5958	3841	2553	2492	2153	4104	3408	4144	5851	3187	4436	4093	5037	5067	1908	4973	4609	4154	2449	3181	166	4707	5267	1916	1645	1513	6067	3337
FBgn0262647	Nup160	4747	277	439	461	400	335	343	202	423	254	257	304	176	358	282	295	311	138	422	209	307	341	326	18	471	387	649	329	199	2499	260
FBgn0262656	Myc	9170	2015	3022	4959	1557	2487	2519	857	1923	3605	4631	1713	1024	4556	4406	2763	2670	1941	5038	1781	1759	2100	1964	64	1840	3811	823	1715	1663	8440	1361
FBgn0262679	CG43149	879	27	18	105	73	45	34	22	41	73	71	111	84	86	87	84	59	41	91	67	68	36	42	0	65	151	99	63	42	144	35
FBgn0262680	lncRNA:CR43150	476	9	20	9	24	40	12	2	18	7	5	0	1	1	4	0	2	1	11	6	2	8	26	0	4	17	50	57	19	27	8
FBgn0262681	lncRNA:CR43151	394	17	29	54	17	37	10	11	45	16	11	11	9	12	6	20	25	7	11	13	9	13	14	0	22	35	16	15	14	45	18
FBgn0262682	asRNA:CR43152	733	5	8	23	4	5	13	2	6	5	3	6	5	17	5	6	11	14	18	20	4	8	6	1	10	14	2	8	9	13	5
FBgn0262683	CG43153	729	0	0	2	1	4	5	0	0	3	0	1	0	3	0	2	3	3	4	4	3	16	2	0	2	1	55	16	4	11	2
FBgn0262685	CG43155	1762	45	53	119	78	54	42	26	86	55	59	50	34	54	53	43	69	51	62	34	56	50	58	3	46	96	116	87	32	116	61
FBgn0262686	CG43156	330	1	7	21	2	3	4	1	9	4	8	22	10	30	5	10	10	7	7	7	9	9	4	1	2	6	0	3	6	41	5
FBgn0262687	lncRNA:CR43157	409	0	6	3	10	4	0	0	0	0	1	0	0	1	0	1	0	1	1	0	0	6	2	0	2	1	36	14	4	7	3
FBgn0262688	CR43158	493	0	1	0	0	0	3	0	0	0	0	1	0	0	0	0	0	1	1	1	0	8	3	0	0	4	5	7	1	4	1
FBgn0262689	asRNA:CR43159	1175	3	4	4	7	16	6	6	8	6	3	8	3	3	4	3	2	3	3	5	0	7	5	1	1	4	21	19	7	7	3
FBgn0262690	asRNA:CR43160	1495	11	32	25	41	75	31	16	32	3	3	10	2	2	3	10	6	8	4	19	4	77	23	1	23	26	174	83	13	69	19
FBgn0262699	fzr	2789	1229	1827	2859	1940	1662	1455	960	2202	1432	1521	2306	1086	1813	1343	1926	1607	831	1932	1914	1772	1495	1641	95	2204	2176	1154	1017	906	5535	1783
FBgn0262714	Sap130	4324	827	1436	1608	1438	1136	1105	734	1471	863	958	1077	659	1394	952	1159	1156	479	1405	862	1212	1044	1322	50	1627	1210	960	953	687	3246	1179
FBgn0262716	Arp3	1983	447	789	903	717	497	518	364	735	390	462	438	321	666	431	589	620	226	591	286	527	517	526	17	682	637	474	413	314	2454	523
FBgn0262717	Skeletor	5370	246	536	681	425	484	384	240	488	278	325	334	189	489	324	405	393	194	338	317	343	398	439	25	448	591	1489	513	266	764	351
FBgn0262719	CG43163	7970	526	1006	894	949	932	631	438	829	273	355	305	227	391	337	339	327	138	388	262	379	756	753	39	846	579	2001	1064	495	1185	603
FBgn0262721	CG43165	532	5	9	12	6	5	6	4	11	12	22	5	4	20	5	14	27	14	22	1	10	3	1	0	6	0	0	16	4	15	11
FBgn0262722	lncRNA:CR43166	245	4	3	3	5	2	4	3	12	2	2	2	0	4	0	1	4	11	1	0	0	5	2	0	4	2	0	3	1	8	8
FBgn0262728	Pal2	2304	3005	4619	6366	5582	4342	4275	2922	6488	3407	4014	5180	3056	4994	4051	4956	4833	1870	4887	3527	4432	3926	4891	261	6525	4728	2312	2456	2298	7333	4966
FBgn0262730	dtn	9655	6364	10255	15695	10296	7669	7890	5928	12441	8166	9247	9451	5585	11229	10165	11300	11333	4015	11120	8080	9090	7021	8688	393	11887	11189	3681	4869	4461	14794	9311
FBgn0262731	CG33941	1078	43	80	138	81	52	62	32	82	77	117	125	64	147	140	129	113	70	147	99	104	51	48	4	111	107	15	57	51	465	58
FBgn0262732	mbf1	1788	655	1097	1886	989	897	877	600	1181	1268	1350	1531	924	1441	1083	1202	1320	712	1597	1085	1106	581	725	32	875	1635	434	508	514	4279	995
FBgn0262733	Src64B	5200	830	1174	1737	1281	959	996	689	1386	1041	1214	1276	625	1496	1248	1490	1533	693	1638	1283	1281	936	982	47	1528	1402	697	764	664	6756	1080
FBgn0262734	eIF4H1	4430	3186	4827	6672	4746	4374	3805	2376	4776	5084	5846	4381	2675	6946	5942	6084	6166	2863	6982	4084	4851	3130	3868	216	5044	6597	4268	3607	2607	12163	3823
FBgn0262735	Imp	13650	2151	3331	6088	2998	2627	2708	1537	3140	4124	4856	3578	2087	5385	5451	4637	4766	2428	5672	3523	3341	2568	2786	131	3526	5108	2069	1958	1912	12216	2623
FBgn0262736	Vha16-1	3077	21928	34484	67390	33382	25610	25656	18813	34660	40525	49347	55093	34026	56451	44428	47464	48771	22170	53006	40368	37817	23073	32515	1381	38189	58659	17428	16577	17942	94144	29681
FBgn0262737	mub	12718	15960	24158	42601	26889	18730	19458	14947	29590	25822	28782	28683	16706	36472	29965	37303	38377	12267	33744	24057	28470	15384	20098	1081	29978	31199	7815	11449	12122	43997	22885
FBgn0262738	norpA	8296	39154	59149	89144	63086	42926	43219	32741	63679	48779	52786	57178	32553	68372	58505	67440	69356	24318	66544	51599	54362	39946	50816	2570	66525	67561	17009	27590	29821	78018	48318
FBgn0262739	AGO1	8278	8858	14218	23025	15362	10739	10887	8105	16405	14390	16025	16120	9296	18970	16836	20336	20348	7132	18977	13870	15273	9320	11277	568	17147	18035	4726	6861	7031	25959	12722
FBgn0262740	Evi5	6299	2399	3781	5634	4251	3186	2981	2290	4652	3107	3534	3699	2187	4446	3501	4748	5045	1554	4439	2861	3952	2670	3147	184	4567	4235	2354	2089	1814	8049	3598
FBgn0262741	lncRNA:CR43126	5339	102	185	259	194	191	146	98	246	154	134	153	92	203	112	191	209	133	199	182	203	152	137	8	252	181	147	160	168	338	174
FBgn0262742	Fas1	4871	23294	36753	64043	39449	27005	28567	21826	44244	36394	40284	40807	24222	44020	37797	47384	46880	16352	45427	32270	38314	22530	28720	1477	42175	45373	10319	15223	15961	56419	33734
FBgn0262743	Fs(2)Ket	7157	4160	6352	9162	6561	5253	5074	3435	7408	4816	5005	5407	3093	6631	4935	6558	6221	2337	6317	4329	5541	3760	4425	231	6702	7123	2454	3085	3105	19686	5614
FBgn0262782	Mdh1	1289	4259	5716	5419	5930	4800	4306	2760	6269	3588	4708	7384	3920	5097	2940	3949	4343	2114	4827	3823	4472	4444	4493	220	5680	5153	3773	3320	2590	11990	4487
FBgn0262786	CG43167	583	0	1	0	0	3	0	0	1	0	0	1	0	0	0	0	1	1	0	6	2	2	0	0	0	1	2	4	1	4	0
FBgn0262787	CG43168	1078	13	50	10	34	87	35	15	30	7	3	22	3	11	0	2	2	14	5	8	5	70	33	1	13	11	207	130	13	49	19
FBgn0262788	CG43169	416	9	13	33	17	14	8	5	34	9	11	22	8	11	11	31	13	10	9	23	12	13	11	0	15	23	38	9	5	29	10
FBgn0262789	CR43170	532	68	66	94	77	54	50	45	77	41	53	69	35	74	40	60	67	40	56	67	75	47	67	5	95	58	10	55	40	117	49
FBgn0262790	CG43171	619	0	0	0	0	0	0	0	0	0	0	0	0	0	0	0	0	0	0	0	0	0	0	0	0	0	0	0	0	0	0
FBgn0262791	CG43172	536	0	0	0	0	0	0	0	0	0	0	0	0	0	0	0	0	0	0	0	0	0	0	0	0	0	0	0	0	0	0
FBgn0262794	CG43175	684	5	6	16	8	13	18	2	5	5	10	4	3	63	128	14	29	13	6	23	7	14	4	0	0	5	3	22	19	27	9
FBgn0262795	CR43176	735	0	0	0	2	0	0	0	1	0	0	0	2	0	0	3	0	0	0	5	3	0	0	0	0	0	0	0	0	8	0
FBgn0262801	twr	855	223	365	446	321	355	259	103	341	243	316	193	167	428	261	267	310	144	339	95	272	183	268	11	228	429	666	365	165	954	158
FBgn0262806	CR43177	219	6	10	24	7	3	4	9	11	4	10	7	2	12	11	13	19	7	11	6	12	5	3	1	12	16	13	3	3	23	8
FBgn0262807	CG43178	619	0	0	0	0	0	0	0	0	0	0	0	0	0	0	0	0	0	0	0	0	0	0	0	0	0	0	0	0	0	0
FBgn0262808	CG43179	701	33	42	54	47	64	47	25	63	19	34	22	22	25	15	49	30	10	49	41	46	43	50	1	44	65	50	62	30	81	29
FBgn0262810	CG43181	568	4	5	20	4	10	15	1	3	1	2	0	1	0	0	1	0	5	1	0	0	2	5	0	3	10	133	25	1	17	8
FBgn0262811	CG43182	251	0	0	2	0	2	0	0	0	0	1	0	0	2	0	0	1	3	0	1	0	1	0	0	1	0	12	0	0	4	0
FBgn0262812	CG43183	608	0	23	10	26	38	38	5	18	0	0	0	1	0	0	0	0	8	2	0	4	30	23	0	4	9	85	52	19	25	9
FBgn0262813	CG43184	325	4	7	21	14	6	12	10	15	11	19	12	9	10	6	13	17	5	11	33	12	10	5	0	14	4	0	7	14	23	5
FBgn0262814	CG43185	542	0	0	0	0	0	2	0	2	0	0	0	0	0	1	1	1	8	0	6	0	4	0	0	2	2	2	2	1	0	1
FBgn0262815	CR43186	593	4	4	3	5	15	9	0	9	2	0	0	2	1	0	0	1	4	2	0	1	6	9	0	9	5	1	21	4	10	6
FBgn0262816	CG43187	5093	12	21	32	43	47	35	13	27	5	4	28	2	14	1	14	8	54	12	47	19	51	17	0	31	32	149	93	22	91	18
FBgn0262817	CG43188	795	25	27	28	23	27	27	16	42	17	13	25	10	19	22	19	19	34	43	43	29	21	10	0	34	23	11	17	9	57	22
FBgn0262818	CG43189	601	3	29	11	32	47	23	10	28	2	1	4	2	5	7	10	0	10	11	10	11	16	8	1	16	16	210	50	22	30	11
FBgn0262819	CG43190	664	0	0	0	0	0	0	0	0	0	0	0	0	0	0	0	0	0	0	0	0	1	0	0	0	0	1	0	0	0	0
FBgn0262820	CG43191	1016	31	41	23	67	69	38	20	52	10	13	21	17	28	10	10	35	19	22	37	28	47	36	1	36	30	131	140	27	83	30
FBgn0262821	CG43192	569	94	116	194	170	146	104	81	159	87	97	108	77	156	123	97	129	31	139	108	87	85	118	0	128	148	154	105	79	213	87
FBgn0262822	lncRNA:CR43193	865	24	34	67	50	29	37	23	40	26	34	22	23	34	28	43	33	15	36	12	31	25	45	1	36	38	36	21	12	45	29
FBgn0262823	hemo	910	0	0	0	0	0	0	0	0	0	0	0	0	0	0	0	0	0	0	0	0	0	0	0	0	0	0	0	0	0	0
FBgn0262824	CG43195	1281	0	0	0	0	0	0	0	0	0	0	0	0	0	0	0	0	0	0	0	0	0	0	0	0	0	0	0	0	0	0
FBgn0262825	lncRNA:CR43196	543	30	34	57	40	49	38	18	61	25	12	38	11	40	23	29	27	38	35	9	29	33	32	4	57	63	73	74	28	256	31
FBgn0262827	CG43198	531	2	6	7	4	5	2	5	4	3	4	6	3	1	0	5	3	9	7	15	1	6	2	0	4	0	1	5	1	14	2
FBgn0262828	lncRNA:CR43199	1736	58	72	175	109	94	95	70	143	76	91	103	56	75	67	116	123	59	98	101	107	68	72	6	130	77	75	78	60	197	104
FBgn0262836	CG43200	487	0	0	0	0	0	0	0	0	0	0	0	0	0	0	0	0	0	0	0	0	0	0	0	0	0	0	0	0	0	0
FBgn0262837	CG43201	607	0	0	0	0	0	0	0	0	0	0	0	0	0	0	0	0	0	0	0	0	0	0	0	0	0	0	0	0	0	0
FBgn0262838	BomT1	390	21	71	70	37	39	27	23	38	35	94	63	57	125	105	87	93	73	124	111	104	53	26	2	46	185	48	26	33	127	27
FBgn0262839	CG43203	781	11	23	20	32	40	44	10	41	4	2	15	1	2	4	3	4	29	10	7	5	25	33	0	14	14	97	85	24	63	9
FBgn0262840	CG43204	641	1	2	3	4	3	1	5	5	1	1	1	0	2	2	0	4	6	3	0	0	4	2	0	1	6	39	7	0	8	2
FBgn0262842	UQCR-6.4L	432	20	48	53	45	26	28	14	34	17	15	47	21	30	13	34	10	16	19	21	39	16	20	2	31	32	28	14	13	55	26
FBgn0262843	CG43207	455	1	0	4	6	5	4	0	0	0	0	0	0	1	0	0	0	12	0	6	0	2	0	0	2	2	29	6	0	20	1
FBgn0262844	CG43208	366	6	8	3	2	11	3	1	2	4	2	19	1	0	1	1	11	3	10	0	6	2	7	1	5	4	8	3	0	15	7
FBgn0262845	CG43209	370	4	2	2	3	13	2	2	2	0	1	3	1	0	0	1	0	1	3	1	2	4	1	0	4	3	8	7	1	10	3
FBgn0262846	CG43210	910	0	0	0	0	0	0	0	0	0	0	0	0	0	0	0	0	0	0	0	0	0	0	0	0	0	0	0	0	0	0
FBgn0262847	CR43211	1188	4	9	10	7	9	3	1	3	7	3	1	1	5	2	4	11	0	3	1	2	0	8	0	7	5	1	2	2	13	3
FBgn0262848	CR43212	1188	9	15	10	12	19	5	6	11	9	15	12	3	5	8	7	2	8	5	2	7	7	6	0	16	19	6	13	7	18	12
FBgn0262849	CR43213	1188	0	0	0	0	1	0	0	0	1	2	0	0	0	1	1	0	0	1	0	0	2	1	0	1	2	0	0	0	1	0
FBgn0262850	CR43214	1188	0	3	2	1	4	1	0	1	1	1	2	0	3	0	0	2	0	0	2	0	2	3	0	1	3	0	0	0	5	2
FBgn0262851	CR43215	1188	3	5	12	5	8	6	4	10	6	3	3	4	8	5	9	10	8	7	1	11	6	4	1	8	5	2	4	0	16	11
FBgn0262852	CR43216	1188	24	37	41	58	34	20	21	35	9	18	25	12	17	18	67	14	7	18	10	18	24	32	1	53	25	1	27	27	53	27
FBgn0262853	CR43217	651	2	0	0	1	1	0	0	1	2	5	3	1	3	2	5	1	1	3	0	0	3	1	0	0	2	0	8	0	3	1
FBgn0262854	CG43218	682	20	37	94	44	36	47	24	66	37	59	78	35	49	56	56	43	29	40	58	52	32	38	1	62	53	30	25	42	87	47
FBgn0262855	CG43219	665	155	239	479	259	176	157	181	292	296	323	519	247	375	287	334	352	116	370	330	310	131	228	9	327	383	145	93	131	550	281
FBgn0262856	CG43220	163	0	2	0	0	7	0	1	0	0	0	0	0	2	0	0	0	6	0	0	1	4	0	0	0	0	13	1	3	0	1
FBgn0262857	CG43221	422	0	0	0	0	0	0	0	0	0	0	0	0	0	0	0	0	0	0	0	0	0	0	0	0	0	0	0	0	0	0
FBgn0262858	MtnF	481	29	67	120	70	70	50	34	47	70	94	110	87	98	137	124	80	31	81	71	80	29	45	2	75	98	165	57	67	161	50
FBgn0262866	S6kII	6055	776	1265	1462	1280	999	1063	707	1445	654	713	703	497	1037	796	888	1057	368	1014	657	840	923	1000	46	1403	1135	1033	719	574	2627	1052
FBgn0262867	Ptr	5956	486	806	887	812	735	551	372	949	355	398	581	299	548	420	565	533	238	544	418	529	658	681	25	824	493	1619	777	341	1079	602
FBgn0262869	Gfrl	9719	3659	5916	8936	6132	4573	4462	3284	6971	4724	5096	5602	3569	6888	5212	7282	6975	2472	6712	4954	5710	4025	4816	273	7311	6551	3463	3051	2839	8907	5528
FBgn0262870	axo	9106	2948	4723	4937	5543	2985	2727	2830	5253	2467	2783	3648	2280	4016	2904	3972	4029	1477	3627	2736	3957	3248	3663	216	5709	3869	3772	2132	1782	6261	3733
FBgn0262871	lute	4070	1567	2460	3032	2654	1887	1885	1375	2781	1361	1470	1896	1145	2278	1657	1984	1991	887	2117	1254	2057	1784	2055	105	2762	2185	1342	1378	1138	4075	2186
FBgn0262872	milt	7667	5726	8417	10265	8316	7241	6895	4436	9556	5303	6204	6136	3923	8219	5559	6466	6654	2617	7640	4343	6267	5910	7169	352	8845	6921	3205	4268	3888	18028	7012
FBgn0262873	Diedel2	378	1	2	9	4	10	4	0	6	0	3	0	0	0	2	6	0	2	0	7	4	3	3	0	2	7	51	20	4	13	3
FBgn0262874	CG43229	419	0	1	10	7	3	4	2	2	3	0	6	8	1	2	2	1	9	4	3	7	2	1	0	2	0	42	5	3	13	4
FBgn0262875	CG43230	799	0	6	0	4	7	7	2	9	1	2	3	0	0	1	0	2	14	1	5	2	17	0	0	6	2	18	11	1	9	1
FBgn0262876	CG43231	1180	36	68	102	61	63	53	37	86	84	68	101	47	75	83	134	87	67	102	86	74	57	49	2	88	72	25	45	40	151	54
FBgn0262877	CG43232	774	4	11	4	5	8	13	2	17	5	4	3	2	5	2	2	4	0	5	1	5	9	5	0	5	6	7	3	4	13	10
FBgn0262878	CG43233	541	6	12	35	13	11	10	14	28	21	37	23	22	22	19	30	24	20	21	29	23	7	10	3	16	31	1	9	3	27	19
FBgn0262879	lncRNA:CR43234	1844	18	45	40	64	109	67	33	53	3	21	11	2	12	3	1	3	19	9	10	8	53	43	0	25	27	328	207	52	84	11
FBgn0262880	CG43235	678	0	2	3	2	7	3	0	12	0	1	8	3	4	3	2	9	13	4	4	3	8	4	1	8	17	0	1	7	0	4
FBgn0262881	Mtkl	398	90	222	227	67	227	75	33	65	183	356	55	42	860	888	151	315	131	170	173	320	129	181	5	169	1144	121	240	144	117	38
FBgn0262882	CG43237	482	2	3	5	1	13	7	4	5	0	0	0	0	2	0	11	2	2	1	9	2	9	5	0	4	8	8	30	17	9	2
FBgn0262883	lncRNA:CR43238	488	0	0	0	0	0	2	0	0	1	0	0	0	0	0	0	3	3	0	0	0	2	1	0	2	0	2	0	3	10	2
FBgn0262885	CR43240	102	0	0	0	0	0	0	0	0	0	0	0	0	1	0	2	0	7	2	0	1	2	0	0	1	2	0	3	0	0	0
FBgn0262886	lncRNA:CR43241	999	56	86	99	94	61	61	45	96	59	73	83	43	77	59	97	102	57	93	87	82	61	49	3	99	66	2	53	66	125	49
FBgn0262887	lncRNA:CR43242	1090	67	86	116	150	124	107	91	161	68	53	96	66	103	45	107	157	52	122	60	104	114	86	4	152	111	241	172	77	294	102
FBgn0262888	asRNA:CR43243	718	0	3	1	5	0	3	1	1	2	1	0	0	4	2	5	6	2	4	5	2	4	1	0	4	1	16	1	0	1	1
FBgn0262889	CG43244	435	2	3	6	0	5	3	1	6	2	0	6	3	0	3	0	3	6	3	2	5	2	6	0	2	3	28	2	8	11	8
FBgn0262890	CG43245	1164	12	23	11	35	44	39	18	20	11	3	17	5	5	6	10	5	40	7	16	14	43	16	3	19	20	82	68	12	39	10
FBgn0262891	CG43246	588	1	1	0	1	2	2	0	1	0	0	0	0	1	1	0	0	4	0	1	0	5	3	0	1	0	24	1	0	2	1
FBgn0262892	lncRNA:CR43247	563	1	2	0	12	13	4	0	13	0	1	0	0	2	0	0	1	2	2	1	3	5	2	0	0	0	20	16	1	6	3
FBgn0262893	CG43248	846	5	9	6	17	25	7	12	11	4	0	5	1	3	4	7	2	10	3	7	2	11	9	1	4	1	68	32	5	22	8
FBgn0262894	CG43249	324	0	1	0	0	0	2	0	0	0	0	1	0	0	0	0	0	0	0	1	0	4	0	0	1	0	2	0	1	0	0
FBgn0262895	lncRNA:CR43250	341	3	5	10	9	13	10	2	4	1	1	8	0	0	0	0	0	6	0	12	0	12	2	0	12	4	96	24	6	185	1
FBgn0262896	CG43251	250	3	2	7	10	2	3	5	8	6	4	0	4	2	5	4	11	3	4	7	3	4	3	0	5	3	0	5	3	9	6
FBgn0262897	lncRNA:CR43252	1083	8	37	23	29	52	41	16	21	2	4	5	4	5	5	4	9	17	10	15	3	43	34	1	17	26	189	100	30	57	23
FBgn0262898	lncRNA:CR43253	828	7	19	9	12	12	23	14	17	3	9	1	9	5	3	9	17	15	9	9	4	14	9	0	7	10	52	11	6	28	12
FBgn0262899	CG43254	491	0	3	0	3	5	1	2	1	1	0	3	1	0	1	0	0	6	0	12	0	4	2	0	0	6	14	5	7	7	1
FBgn0262900	CG43255	490	329	514	904	362	360	398	204	368	404	352	366	161	316	358	393	382	158	501	463	249	360	356	10	395	491	86	235	239	485	290
FBgn0262901	lncRNA:CR43256	586	52	87	188	112	66	55	42	115	137	114	137	65	94	168	128	124	52	133	173	92	74	84	3	112	140	37	47	36	199	80
FBgn0262902	asRNA:CR43257	1392	18	20	28	18	31	14	8	32	21	18	34	15	17	9	14	14	17	21	16	14	35	22	0	27	30	83	62	23	76	13
FBgn0262903	lncRNA:CR43258	1042	2	18	11	12	20	15	10	15	0	0	6	0	3	1	0	0	3	0	15	0	25	15	1	6	12	213	30	11	29	6
FBgn0262904	asRNA:CR43259	1657	52	75	142	105	95	77	57	120	91	108	178	138	176	151	207	214	71	153	144	169	63	54	6	115	91	36	50	43	198	105
FBgn0262905	lncRNA:CR43260	507	2	5	8	11	23	10	4	3	3	1	12	0	2	0	4	1	20	3	19	9	14	4	0	11	5	35	26	3	13	7
FBgn0262937	Rabex-5	2373	281	518	630	474	406	343	204	489	212	272	334	208	291	232	274	321	157	394	285	317	371	392	25	395	435	682	467	210	1398	345
FBgn0262943	lncRNA:CR43262	320	2	1	5	0	0	3	1	0	0	0	0	1	0	1	0	0	0	2	0	0	2	1	0	3	1	0	0	5	1	0
FBgn0262944	lncRNA:CR43263	832	3	2	8	0	5	2	1	1	8	0	1	3	3	0	1	5	9	3	21	1	12	3	0	7	5	119	7	11	8	3
FBgn0262945	lncRNA:CR43264	318	20	26	70	11	30	25	15	26	22	25	28	15	22	28	26	18	12	31	22	26	30	27	0	14	35	93	24	21	82	20
FBgn0262948	CG43267	358	19	29	21	21	32	14	23	27	13	10	7	8	15	11	18	15	6	14	20	10	24	15	0	25	12	8	13	15	38	38
FBgn0262951	lncRNA:CR43270	3560	13	38	16	31	88	47	21	35	5	1	41	3	2	4	7	5	46	4	71	14	72	26	0	27	24	291	125	23	118	21
FBgn0262952	mt:ND4	1341	5575	7519	8128	11220	9842	9711	3337	13171	3112	3633	4723	1609	7263	5190	9458	10838	4563	8874	8283	10780	5719	3971	263	7887	3442	850	4668	7396	6237	6112
FBgn0262954	Polr2K	353	155	169	535	211	144	151	94	163	346	489	565	333	531	344	422	484	195	451	545	324	83	170	4	201	518	188	131	104	1473	144
FBgn0262955	Polr2B	4060	1088	1525	1462	1637	1199	1170	792	1731	738	729	1127	580	1122	637	847	945	421	1205	786	1102	1240	1282	62	1678	1199	648	797	710	4998	1224
FBgn0262960	CG43271	544	0	8	7	1	5	2	1	7	3	3	1	0	1	4	1	0	9	7	1	1	6	1	0	1	0	22	5	2	10	8
FBgn0262961	CG43272	442	5	6	9	3	9	4	3	6	0	7	3	3	4	6	1	4	11	6	3	4	2	8	0	8	4	10	7	3	11	6
FBgn0262962	CG43273	619	17	46	55	39	20	18	16	23	24	38	42	13	86	58	51	49	53	69	36	40	24	25	3	23	30	15	7	17	177	14
FBgn0262963	lncRNA:CR43274	519	5	12	30	13	35	19	3	11	2	7	8	3	5	1	0	1	23	6	16	8	11	14	0	7	24	309	37	2	34	15
FBgn0262964	CR43275	777	3	9	7	9	11	11	4	35	3	3	3	0	4	3	5	9	4	6	18	9	5	1	0	10	4	12	14	7	7	12
FBgn0262965	CR43276	455	12	9	16	18	9	18	10	20	10	7	15	11	10	5	10	25	5	29	15	10	8	16	1	16	21	44	10	6	30	14
FBgn0262966	CG43277	415	0	3	13	3	5	1	0	0	0	5	1	0	0	0	2	7	5	1	10	1	2	0	0	3	1	12	1	1	14	3
FBgn0262967	lncRNA:CR43278	1068	5	7	12	9	29	13	7	8	1	1	7	3	2	0	8	2	17	8	24	0	15	11	1	5	7	56	27	9	21	8
FBgn0262968	lncRNA:CR43279	769	1	3	10	3	4	7	1	2	0	0	1	0	2	1	2	3	5	0	1	4	3	1	0	3	5	50	2	1	7	0
FBgn0262969	lncRNA:CR43280	1087	4	18	21	9	4	5	3	3	3	7	6	0	12	14	6	0	15	4	11	13	5	6	1	2	6	15	10	3	10	4
FBgn0262970	CR43281	1265	9	36	41	86	88	43	18	22	6	11	2	5	12	10	5	6	7	2	3	6	51	30	1	24	36	524	145	50	73	19
FBgn0262971	lncRNA:CR43282	667	3	4	3	2	7	1	0	5	0	0	3	0	2	1	1	1	6	0	6	0	9	1	0	4	4	6	5	3	5	0
FBgn0262972	lncRNA:cherub	8398	46	102	105	159	244	129	99	153	83	84	269	80	113	113	245	209	322	228	386	304	227	57	2	192	131	210	204	60	259	155
FBgn0262974	lncRNA:CR43285	556	32	31	48	37	25	14	17	42	18	48	21	9	42	38	21	43	19	36	23	29	17	39	1	36	37	32	27	17	64	26
FBgn0262975	cnc	9178	6305	9079	12131	8923	6622	6340	4633	9790	6251	7496	8150	4733	9613	6847	7862	8231	3721	9363	5850	7229	6807	7407	362	9820	9926	3515	4416	4209	18018	7340
FBgn0262976	lawc	3430	433	675	1017	619	542	547	280	593	583	681	647	384	845	642	676	613	347	823	464	546	496	485	10	527	811	449	438	376	1406	488
FBgn0262979	lncRNA:CR43287	722	16	27	28	36	68	45	17	23	12	13	59	9	21	22	30	17	25	34	6	12	40	35	1	32	34	109	62	18	66	17
FBgn0262980	CG43288	342	2	4	1	2	8	2	6	3	0	0	0	0	0	0	0	0	1	0	0	0	4	14	0	1	0	18	3	3	7	2
FBgn0262981	lncRNA:CR43289	302	2	1	0	0	1	0	1	5	0	3	0	0	2	1	1	0	3	1	6	0	4	0	0	2	4	0	2	3	11	1
FBgn0262982	CG43290	584	0	1	2	0	1	0	0	1	0	1	4	0	1	1	0	0	8	0	12	3	0	0	0	1	1	5	4	0	6	1
FBgn0262983	CG43291	2154	53	101	141	108	86	89	50	115	63	65	68	33	72	48	67	102	42	120	79	68	87	77	8	87	110	90	76	43	125	79
FBgn0262984	CG43292	505	1	0	4	4	5	10	2	6	3	0	2	1	1	0	1	1	1	1	7	5	9	3	0	7	5	9	10	2	2	1
FBgn0262985	CG43293	586	0	1	3	2	2	11	2	1	3	2	10	0	5	1	0	0	5	9	4	10	9	1	0	0	3	59	4	6	6	5
FBgn0262986	CG43294	619	0	0	0	0	0	3	2	0	0	0	0	0	0	0	0	0	7	0	1	0	3	1	0	1	2	8	2	0	3	0
FBgn0262987	CG43295	504	3	0	10	5	10	5	3	11	3	2	23	10	5	1	1	6	23	4	6	17	13	4	0	4	6	21	14	0	125	1
FBgn0262988	CG43296	445	1	4	3	7	10	8	2	7	1	0	2	1	0	2	0	0	1	1	1	1	4	1	0	1	5	51	18	3	4	3
FBgn0262989	lncRNA:CR43297	845	1	4	4	4	31	6	3	3	7	5	3	4	5	2	2	0	35	6	24	2	30	3	0	8	4	86	35	8	8	8
FBgn0262990	lncRNA:CR43298	316	0	3	15	6	8	8	0	4	3	2	0	0	0	0	0	0	8	0	4	0	5	5	0	1	10	161	26	4	20	5
FBgn0262991	asRNA:CR43299	2907	7	26	11	43	59	27	8	31	1	4	0	1	0	0	0	2	14	1	7	9	22	22	0	13	32	174	102	13	50	8
FBgn0262992	lncRNA:CR43300	361	4	3	6	3	0	3	1	0	4	0	7	0	2	0	0	7	6	0	6	4	4	1	0	1	5	3	5	3	8	7
FBgn0262993	lncRNA:CR43301	1770	28	37	64	78	51	40	27	56	55	62	88	35	49	39	47	58	56	61	54	57	36	37	2	47	61	5	30	32	155	46
FBgn0262994	lncRNA:CR43302	392	1	7	5	21	8	15	3	7	2	0	0	0	0	0	1	0	1	0	8	3	11	2	0	6	5	22	14	3	10	3
FBgn0262995	lncRNA:CR43303	452	2	3	6	13	12	14	2	5	0	1	5	0	1	0	0	0	11	0	13	0	7	8	0	4	5	121	49	8	18	3
FBgn0262996	lncRNA:CR43304	469	1	3	4	2	7	2	3	3	0	1	2	1	3	6	7	1	10	6	7	4	5	0	2	8	4	12	4	5	11	2
FBgn0262998	lncRNA:CR43306	621	30	88	20	115	134	103	34	86	3	3	0	0	5	0	0	0	7	5	3	1	62	67	1	32	36	493	311	60	115	29
FBgn0262999	CG43307	296	0	3	0	0	5	0	1	0	0	0	3	0	0	1	0	0	5	1	12	1	2	2	0	0	0	1	3	0	4	0
FBgn0263000	CG43308	487	0	3	5	0	4	6	0	6	2	0	0	1	6	1	4	0	3	2	3	2	0	6	0	6	2	0	3	0	2	1
FBgn0263001	CR43309	918	7	25	19	31	45	22	5	14	1	1	10	7	3	9	0	3	9	6	4	3	33	10	2	8	9	64	65	5	139	7
FBgn0263002	CR43310	361	1	0	0	0	1	0	0	0	0	0	0	0	0	0	0	0	0	3	0	0	0	0	0	0	0	0	0	0	0	0
FBgn0263004	CG43312	818	64	108	183	140	80	114	67	160	92	86	117	44	106	113	110	130	46	131	88	91	62	88	5	127	130	55	47	48	161	85
FBgn0263005	Chpf	4326	362	482	551	527	544	400	303	640	258	281	405	211	404	331	426	461	200	401	302	405	425	365	15	528	492	987	505	262	2659	414
FBgn0263006	SERCA	8264	33956	53986	70849	40494	41236	39718	22039	45032	32443	36343	40022	26052	43005	32305	30650	30250	12173	35477	21762	26320	31276	39270	1436	38391	51372	18359	21856	21238	74505	35508
FBgn0263018	snRNA:U4atac	160	73	208	639	227	204	269	140	239	839	1361	1372	1356	2696	1831	1047	1239	716	1221	550	1244	65	119	8	208	1482	314	164	178	1431	339
FBgn0263019	lncRNA:CR43314	10706	316	553	895	577	482	443	238	483	445	485	524	301	692	594	533	540	405	641	662	533	428	456	26	547	839	770	613	394	1110	404
FBgn0263020	CG43315	591	1	3	6	4	9	6	1	4	0	2	1	1	1	0	0	0	6	0	0	1	5	6	0	1	7	166	10	3	15	3
FBgn0263021	CG43316	576	0	6	9	7	7	7	0	4	2	4	4	0	1	0	1	1	2	1	1	5	3	2	1	7	2	109	9	5	19	3
FBgn0263022	CG43317	863	4	4	25	16	23	12	3	4	0	0	0	0	0	0	1	2	6	0	3	5	9	9	0	5	15	329	37	21	35	5
FBgn0263023	CG43318	618	0	1	1	0	1	2	0	0	2	0	4	0	0	0	1	2	6	0	3	3	8	0	0	1	0	2	3	3	11	3
FBgn0263024	CG43319	224	2	4	0	2	4	1	0	6	5	3	3	3	3	1	1	2	6	12	13	3	4	0	0	3	1	13	9	2	14	7
FBgn0263025	HSPBAP1	1297	55	79	118	129	96	77	43	120	48	69	53	49	81	53	60	67	33	79	63	58	66	69	5	88	83	220	131	56	260	70
FBgn0263026	CG43321	542	1	2	0	1	1	1	0	2	1	0	1	0	0	0	4	3	0	0	0	5	0	3	0	1	0	15	13	1	1	0
FBgn0263027	CG43322	1272	74	125	127	138	85	81	58	107	108	106	161	77	114	91	117	133	57	125	95	104	69	80	4	129	121	110	116	41	399	96
FBgn0263029	CG43324	746	388	581	1115	721	487	553	419	735	676	851	1136	589	966	720	940	1110	331	862	877	900	536	479	16	746	805	235	338	288	950	576
FBgn0263030	CG43325	1366	0	0	0	1	2	1	0	1	0	0	7	0	0	1	4	2	1	2	3	0	0	1	0	2	5	0	1	0	4	1
FBgn0263031	CG43326	1229	0	0	0	0	0	0	0	0	0	0	0	0	0	0	0	0	0	0	0	0	0	0	0	0	0	0	0	0	0	0
FBgn0263032	CG43327	1526	0	0	0	0	0	0	0	0	0	0	0	0	0	0	0	0	0	0	0	0	0	0	0	0	0	0	0	0	0	0
FBgn0263033	CG43328	1526	0	0	0	0	0	0	0	0	0	0	0	0	0	0	0	0	0	0	0	0	0	0	0	0	0	0	0	0	0	0
FBgn0263034	CG43329	732	37	71	142	87	59	66	45	83	32	29	39	24	43	22	10	55	31	63	31	49	33	42	6	69	92	44	37	33	95	61
FBgn0263035	CG43330	555	48	51	77	87	55	48	34	111	32	30	22	18	49	18	28	30	26	44	10	60	60	57	2	58	55	35	53	24	80	54
FBgn0263036	CG43331	853	73	130	255	139	132	135	98	154	74	76	89	70	88	81	108	83	49	81	75	97	101	85	7	131	160	839	114	57	277	104
FBgn0263037	CG43332	2025	3	8	8	15	83	31	11	12	14	3	55	2	1	5	6	7	51	18	60	36	116	19	0	24	19	86	98	13	67	43
FBgn0263038	CG43333	4314	24	50	75	81	139	65	21	72	18	6	34	5	20	16	17	14	46	8	38	17	83	65	1	35	45	564	219	45	589	50
FBgn0263039	lncRNA:CR43334	15466	1404	1915	2978	1921	1506	1528	1040	2044	1448	1775	1544	845	2289	1729	1728	1716	1046	2488	1508	1853	1583	1759	84	2117	1817	1477	1459	1163	3858	1645
FBgn0263040	CG43335	846	0	3	12	5	17	11	4	3	0	1	5	0	1	0	0	0	5	0	0	3	18	2	0	10	7	93	30	6	17	8
FBgn0263041	CG43336	840	2	1	2	9	4	3	0	4	0	0	2	0	0	1	1	0	0	0	9	0	9	2	0	1	8	37	17	6	5	2
FBgn0263042	CG43337	1453	14	16	34	22	23	22	10	26	10	7	8	3	37	15	21	29	16	4	18	12	21	15	0	15	19	181	31	11	43	15
FBgn0263046	CG43341	1040	0	0	0	0	0	0	0	0	0	0	0	0	0	0	0	0	0	0	0	0	0	0	0	0	0	0	0	0	0	0
FBgn0263047	CG43342	748	12	43	51	41	34	53	15	51	24	30	28	22	41	42	20	43	16	50	20	52	12	17	0	36	36	54	20	20	187	20
FBgn0263048	Gpdh3	4226	214	284	432	344	310	258	201	415	198	272	313	167	377	260	326	331	210	317	246	277	294	284	14	374	355	306	230	145	960	277
FBgn0263049	lncRNA:let7C	2449	155	233	359	297	193	221	126	224	237	285	225	177	407	310	400	353	181	316	283	326	169	163	10	221	265	162	217	153	360	162
FBgn0263050	CG43345	2482	0	0	0	0	0	0	0	0	0	0	0	0	0	0	0	0	0	0	0	0	0	0	0	0	0	0	0	0	0	0
FBgn0263051	CG43346	2482	0	0	0	0	0	0	0	0	0	0	0	0	0	0	0	0	0	0	0	0	0	0	0	0	0	0	0	0	0	0
FBgn0263072	CG43347	9931	4078	7151	7471	6937	6170	5255	3845	8263	3133	3617	4196	2725	5595	3788	5003	4910	2223	4931	3157	4684	5005	5694	288	7483	5499	7477	4536	2896	8159	6317
FBgn0263076	Klp54D	2672	44	109	69	94	151	76	58	93	27	39	40	23	32	11	41	32	32	42	78	35	100	78	2	64	106	429	230	51	155	52
FBgn0263077	M7BP	13854	12481	18971	25589	19924	17102	17148	10704	24863	13405	15235	17028	10314	17954	12335	14897	16168	5999	17333	12688	15100	15505	17522	859	23788	20648	8064	9270	9046	27440	17250
FBgn0263078	CG43339	1469	2	19	22	32	42	25	4	23	0	0	5	1	1	1	9	0	19	1	4	12	19	20	1	4	16	67	93	20	30	16
FBgn0263079	CG43338	2846	9	27	53	37	85	55	12	34	3	10	12	2	8	2	3	3	10	11	3	12	44	32	0	15	41	475	95	36	90	22
FBgn0263080	CG43348	513	6	3	3	4	3	3	3	4	4	1	0	2	0	0	1	2	7	1	0	3	17	2	0	1	3	60	20	6	56	8
FBgn0263081	CG43349	459	3	9	5	16	22	13	1	12	4	1	5	1	2	3	4	1	5	4	1	2	16	9	0	12	8	53	39	2	1039	6
FBgn0263082	CG43350	360	0	0	0	1	1	1	2	1	0	1	2	0	2	0	0	0	3	1	0	2	1	0	0	0	1	0	9	6	4	2
FBgn0263083	CG43351	242	75	103	447	175	112	73	65	135	521	1179	1156	808	1219	766	761	986	430	1004	716	708	49	68	8	150	776	147	61	81	1001	137
FBgn0263084	HP1Lcsd	338	3	4	2	10	9	2	1	11	1	0	12	0	2	0	0	0	2	2	0	0	9	4	0	5	3	31	24	7	7	4
FBgn0263085	lncRNA:CR43353	504	0	0	0	0	5	0	1	1	0	0	1	0	0	0	1	0	11	0	5	0	0	2	0	3	3	2	5	1	2	1
FBgn0263086	CG43354	204	0	0	0	0	1	1	0	0	0	0	0	0	0	0	0	0	0	0	0	0	1	0	0	1	4	0	0	0	0	0
FBgn0263087	CG43355	1726	0	0	0	0	0	0	0	0	0	0	0	0	0	0	0	0	0	0	0	0	0	0	0	0	0	0	0	6	0	0
FBgn0263088	lncRNA:CR43356	498	3	14	10	11	7	3	0	0	12	3	20	5	0	6	7	10	4	5	14	3	4	13	0	6	4	7	10	12	18	4
FBgn0263089	lncRNA:CR43357	591	2	4	5	9	11	7	5	6	3	3	6	3	7	6	2	4	34	2	5	17	17	1	0	6	5	30	8	0	16	9
FBgn0263090	lncRNA:CR43358	271	1	0	0	0	0	0	0	0	0	0	2	0	1	0	1	0	0	0	0	0	0	1	0	0	0	0	3	0	0	4
FBgn0263091	CR43359	670	7	12	7	25	17	12	8	11	1	0	1	0	1	0	2	7	6	2	0	0	7	13	0	3	13	220	22	4	57	1
FBgn0263092	CR43360	548	5	14	7	19	25	14	8	14	0	4	0	1	0	0	4	0	5	1	0	1	16	15	0	3	3	48	44	9	25	3
FBgn0263093	CR43361	1582	0	0	1	0	0	0	1	0	0	0	0	0	0	0	0	0	0	0	0	0	0	0	0	0	0	0	0	0	0	0
FBgn0263094	CG43362	152	0	1	0	4	0	0	1	1	0	0	0	0	0	1	0	0	0	0	0	0	1	0	0	0	3	9	3	0	0	0
FBgn0263095	lncRNA:CR43363	511	9	4	8	8	7	2	1	7	4	7	4	3	8	4	3	0	9	2	24	4	5	1	0	1	13	21	16	0	17	9
FBgn0263096	CR43364	252	3	0	0	3	5	3	0	5	8	10	7	3	10	3	9	9	7	9	7	7	4	0	0	4	2	0	3	8	7	4
FBgn0263102	psq	7602	6963	10763	16029	11098	8730	9269	6000	12209	9068	10740	10662	6818	14384	10909	12187	12385	5090	12908	9187	10871	7853	9672	502	12940	14459	6805	5250	4951	22569	9499
FBgn0263106	DnaJ-1	2161	1506	2468	4805	2687	3271	3070	1403	4468	4276	4535	6187	3270	4616	3611	3960	4245	1503	3607	3192	2862	1494	1939	98	2586	4617	1863	1242	1307	8248	3045
FBgn0263108	BtbVII	7280	3263	5240	5801	5439	3933	3700	2649	6091	2753	3067	3503	2170	4141	2926	3405	3536	1539	4152	2820	3714	3568	4008	214	5352	4408	2570	2388	2318	10637	4561
FBgn0263109	CG43366	7712	39	70	136	119	157	89	41	101	38	42	85	37	43	23	37	54	110	75	127	51	149	76	3	90	139	640	181	109	225	85
FBgn0263110	CG43367	10170	2984	4826	5905	5183	3698	3786	2916	5911	2271	2655	3182	1932	3718	2515	3359	3351	1261	3633	2457	3457	3378	3619	191	5392	4211	2056	2531	2163	8522	4395
FBgn0263111	cac	11923	8772	13392	22372	15367	10758	11014	8055	16229	12742	13463	14643	8410	17026	13878	18659	19769	6095	16795	12757	14355	8828	10797	647	16220	15883	4364	6962	6740	22072	12903
FBgn0263112	Mitf	4588	1172	1584	2603	1835	1285	1314	908	2017	1220	1325	1308	766	1675	1263	1720	1837	754	1767	1340	1594	1222	1169	60	1699	1614	325	844	1009	5647	1446
FBgn0263113	Cc2d2a	4255	30	61	77	81	144	91	25	89	6	9	26	5	12	7	10	4	24	19	29	16	116	51	1	39	86	692	232	46	138	51
FBgn0263114	CG43371	565	9	15	22	12	19	18	7	27	27	11	6	7	13	21	24	17	22	7	20	5	17	16	2	16	19	15	8	13	54	17
FBgn0263116	5-HT1B	4026	524	843	1208	964	724	684	552	1188	700	745	881	531	925	631	986	1052	405	926	851	838	680	657	37	1034	960	968	605	440	1495	822
FBgn0263117	CG34377	5288	160	207	330	241	238	171	118	285	126	161	210	127	146	167	130	222	131	200	203	158	215	218	5	197	241	887	249	128	419	181
FBgn0263118	tx	2411	198	322	459	308	279	264	161	348	245	272	355	243	332	311	367	293	193	352	362	237	279	314	15	386	401	451	293	194	560	286
FBgn0263120	Acsl	4902	7775	10887	13320	12840	8759	7843	5983	12638	7848	9265	9306	5665	10647	7176	9932	11214	4315	10442	7700	10758	8000	7926	499	14417	8294	2994	5662	5110	22771	9651
FBgn0263121	Prosalpha1	969	88	128	147	138	120	96	52	108	91	83	179	59	105	86	92	127	56	130	100	107	76	107	7	136	130	182	113	32	635	94
FBgn0263130	lncRNA:CR43372	1772	5	9	6	17	22	11	3	13	0	0	3	1	1	0	0	5	16	0	34	3	17	7	0	12	6	50	59	5	31	3
FBgn0263131	CG43373	7558	1220	2161	1985	2222	1790	1431	1158	2434	983	1047	1057	696	1144	733	1065	1086	613	1271	816	1201	1396	1380	90	1994	1245	2640	1499	805	2556	1724
FBgn0263132	Cht6	16205	594	1156	1424	799	1181	718	372	778	888	1053	1076	483	1146	909	872	828	699	1048	727	585	973	751	22	787	1259	2025	942	513	1481	652
FBgn0263133	mEFG1	2503	284	378	503	459	320	329	204	464	374	401	462	277	432	343	483	435	170	409	327	382	292	294	12	443	447	226	228	201	1850	371
FBgn0263143	vret	2328	19	40	25	32	72	43	10	33	9	14	12	9	12	8	5	8	15	15	12	1	33	26	0	19	34	242	98	47	830	17
FBgn0263144	bin3	5942	2184	3421	3709	3416	2887	2658	1806	4123	2023	2399	2107	1486	3067	2216	2754	2560	1064	2659	1596	2517	2259	2677	137	3777	2997	2322	1777	1573	10207	2996
FBgn0263197	Patronin	7787	3908	6407	8107	6934	5032	4641	3620	7792	3685	4070	4923	3062	5451	3685	5339	5160	2004	5415	3721	4931	4487	5322	269	7574	6156	3112	3137	2822	11347	5848
FBgn0263198	Acn	3153	2105	3503	5175	3703	2916	2768	2056	4159	2995	3604	4029	2302	4277	3075	3830	4364	1632	4412	2950	3474	2424	3340	160	4236	4180	1610	1727	1544	8343	3195
FBgn0263199	Galk	3144	1074	1383	1319	1481	904	765	732	1256	818	1131	1183	847	2101	1199	1854	2121	990	2792	1617	2311	938	1093	60	1871	1826	741	746	600	3345	1068
FBgn0263200	Galt	1484	965	1230	1129	1033	926	828	471	1080	906	1293	1239	748	1657	877	915	953	483	1057	806	960	721	663	49	1043	1050	722	676	503	1888	831
FBgn0263201	scaRNA:MeU1b-A234	137	1	0	3	1	1	3	2	0	0	0	0	1	2	0	2	2	1	0	0	0	2	0	0	1	5	7	0	0	2	0
FBgn0263206	CG43376	303	0	2	5	4	6	0	1	6	2	6	0	1	4	1	1	4	3	8	2	4	1	2	0	5	4	3	3	7	6	4
FBgn0263207	CR43377	354	0	4	3	4	11	11	3	11	1	3	2	0	1	0	1	2	2	0	0	0	9	3	1	7	1	54	16	6	6	6
FBgn0263208	CR43378	223	0	0	0	2	0	0	0	0	0	0	0	0	0	0	0	0	1	0	0	0	0	0	0	0	0	0	0	0	0	1
FBgn0263209	CR43379	352	0	0	0	0	0	0	0	0	0	0	0	0	1	0	0	0	0	0	0	0	3	0	0	0	0	0	0	0	0	0
FBgn0263210	CR43380	221	0	0	2	0	0	0	0	1	0	0	0	0	0	3	0	0	0	0	0	1	0	1	0	0	1	0	0	0	0	0
FBgn0263211	CR43381	352	0	0	0	5	0	0	0	0	0	0	1	1	0	0	0	0	0	0	0	0	1	1	0	3	0	0	0	0	3	0
FBgn0263212	CR43382	220	0	0	0	0	0	1	3	2	0	2	0	0	1	0	0	1	6	2	0	1	2	0	0	1	0	0	0	0	0	0
FBgn0263213	CR43383	224	0	1	1	0	0	2	0	0	0	0	0	0	1	2	0	0	1	2	1	0	0	0	0	0	1	0	0	0	2	0
FBgn0263214	CR43384	224	0	0	0	0	0	0	0	0	0	0	0	0	1	0	0	0	2	0	0	0	0	0	0	0	1	0	0	0	0	0
FBgn0263215	CR43385	411	0	5	3	8	11	14	2	6	0	1	0	1	0	1	0	2	0	1	0	0	8	4	0	4	5	16	14	7	14	6
FBgn0263216	CG43386	1682	24	39	71	24	44	44	10	34	32	28	24	20	29	23	12	14	30	30	22	23	48	28	2	20	75	355	56	29	75	26
FBgn0263217	lncRNA:CR43387	423	0	1	1	3	2	0	0	3	0	0	4	1	0	0	11	0	9	0	2	3	0	0	0	1	1	2	1	6	1	0
FBgn0263219	Dscam4	7913	3566	5563	8220	5606	3662	3496	3134	5572	4087	4424	4952	2900	5970	4985	6312	5960	1735	4927	3327	4125	4093	4676	246	6529	5858	3280	3150	2514	7741	4379
FBgn0263220	Hk	10725	9137	14197	20757	13625	11374	11136	7667	15439	11919	13032	12049	6958	15901	12981	15149	15852	5936	15125	9908	11995	9497	11288	463	14600	14536	5348	6463	6629	15101	11654
FBgn0263231	bel	3970	4123	6361	6858	6717	4902	4475	3435	7075	3523	4295	4671	2865	5825	3844	5006	5485	1999	5679	3745	4963	4864	5372	274	7515	5441	3399	3410	2771	16011	5485
FBgn0263232	Nxf3	7512	139	225	231	243	238	203	119	264	138	129	104	93	152	91	170	224	81	217	145	162	193	156	7	248	174	220	268	146	1499	199
FBgn0263233	robls54B	561	0	1	1	0	2	1	1	1	0	2	9	1	0	0	0	0	5	0	5	0	2	0	0	2	2	11	2	0	2	0
FBgn0263234	Phae1	1248	10	12	11	17	39	15	7	17	0	1	1	2	1	0	0	2	8	3	12	6	20	22	1	6	16	99	65	7	173	10
FBgn0263235	Phae2	1147	2	5	7	4	2	6	3	3	2	1	2	0	3	7	0	2	0	3	1	2	3	6	0	4	5	95	4	3	217	2
FBgn0263236	SP1029	3715	1129	1663	1746	1632	1448	1209	748	1648	706	813	1021	682	1089	720	949	905	396	1166	654	921	1389	1424	59	1488	1429	1614	1151	797	2674	1155
FBgn0263237	Cdk7	1448	140	247	400	245	192	201	104	200	289	319	321	258	432	340	310	316	192	342	223	213	196	216	4	221	372	406	172	120	1831	165
FBgn0263239	dar1	3526	164	278	565	278	316	258	141	324	336	396	453	249	375	282	328	308	191	427	334	329	332	313	12	329	713	615	260	111	500	299
FBgn0263240	Coop	1690	169	302	369	328	264	256	150	282	181	174	254	188	222	137	180	189	93	200	176	205	251	236	16	279	390	509	243	148	692	209
FBgn0263241	Mocs1	2270	288	378	502	495	322	266	255	464	267	375	397	268	368	259	372	430	146	407	272	319	316	357	23	442	475	345	248	192	1026	291
FBgn0263246	CG43389	923	0	1	1	8	5	9	5	14	0	6	6	0	1	1	3	0	16	10	15	2	10	3	0	3	0	17	29	0	6	2
FBgn0263247	CG43390	208	9	9	4	11	25	8	4	7	2	0	0	0	0	0	0	0	1	0	0	0	11	9	1	1	4	34	31	3	20	5
FBgn0263248	CG43391	191	0	0	0	0	0	0	0	1	0	0	0	0	1	0	0	0	2	0	0	4	3	1	0	1	1	2	3	1	1	1
FBgn0263249	CG43392	318	2	3	0	8	14	8	5	8	4	1	8	0	2	1	1	2	5	3	14	4	11	3	2	6	5	6	11	8	5	6
FBgn0263250	CG43393	1138	4	12	18	17	13	8	7	20	3	6	7	1	12	7	3	4	6	11	19	5	15	11	0	3	17	94	32	2	20	13
FBgn0263251	vnc	1354	0	0	5	3	2	3	0	0	0	0	0	0	0	0	0	0	0	0	0	0	0	4	0	0	2	98	0	2	1	0
FBgn0263256	CG43394	4619	760	1140	1800	1175	866	751	553	1147	805	920	1091	603	1196	819	1011	1093	502	1223	880	1170	899	1020	50	1203	1650	804	587	534	2124	924
FBgn0263257	Cngl	14670	8495	13856	21748	15799	11039	10919	8552	17929	13131	15086	17705	10056	17558	14628	17754	18240	6443	17096	13760	13925	10059	12023	663	18181	17625	7299	7062	7056	21980	14205
FBgn0263258	chas	7304	2429	3930	5075	3907	2759	2558	1973	3273	2586	2844	3379	2235	3606	2385	3070	2889	1299	3231	2413	2967	2838	3830	165	4013	4038	3391	2062	1582	5898	2839
FBgn0263260	sel	1012	214	279	341	261	279	237	121	194	306	333	331	204	557	271	253	256	160	342	224	214	223	242	6	218	456	306	141	136	1005	177
FBgn0263270	CG43396	575	37	34	92	69	46	48	27	66	33	38	23	12	51	56	81	58	38	54	51	34	31	36	1	74	38	25	37	48	72	55
FBgn0263271	CG43397	1047	0	0	0	0	0	0	0	0	0	0	0	0	0	0	0	0	0	0	0	0	0	0	0	0	0	0	0	0	0	0
FBgn0263278	Fic	1918	317	411	504	447	373	334	221	485	279	320	420	209	394	233	269	336	175	413	246	334	328	363	19	406	450	487	283	209	1625	380
FBgn0263289	scrib	17197	12035	19566	26998	19686	14487	14073	10361	21933	12286	13848	16842	10022	17331	12748	15173	15750	6218	17289	12882	14897	14688	17062	846	22484	20612	9843	8873	8064	30779	16500
FBgn0263290	lncRNA:CR43399	740	42	74	84	92	59	77	29	80	50	65	66	35	83	62	52	59	38	39	75	51	58	59	3	94	111	26	42	40	115	65
FBgn0263314	CG43400	564	2	0	2	0	3	6	1	1	3	0	1	0	0	0	0	0	4	2	13	5	9	1	0	4	8	9	3	0	5	4
FBgn0263316	Mrp4	4726	744	953	1201	1084	855	741	518	1187	622	663	836	442	827	691	805	756	290	815	721	755	907	839	42	1144	1022	898	717	563	1869	846
FBgn0263320	CG43401	686	0	1	4	2	5	11	2	1	0	0	0	0	1	0	0	3	0	0	1	2	7	3	0	7	7	8	14	0	7	0
FBgn0263321	CG43402	1206	259	321	578	90	470	259	29	94	505	666	93	51	770	728	74	97	201	365	37	45	235	269	2	56	277	262	265	215	254	55
FBgn0263322	CG43403	596	0	1	4	0	8	4	0	2	0	0	0	0	2	1	0	0	8	1	0	6	4	5	0	5	4	17	7	0	15	6
FBgn0263323	lncRNA:CR43404	600	4	15	3	23	33	38	4	11	2	5	0	0	0	1	0	0	11	0	0	3	21	11	0	14	8	73	59	18	19	8
FBgn0263324	CG43405	423	0	2	11	0	5	4	0	0	3	0	14	0	1	0	2	2	11	0	2	1	7	1	0	0	4	88	3	6	9	0
FBgn0263325	lncRNA:CR43406	843	32	61	73	55	39	50	22	70	34	42	24	20	64	31	58	55	20	58	32	48	42	48	1	53	61	1	26	30	79	39
FBgn0263326	CG43407	488	0	16	2	13	26	6	3	19	0	1	0	0	0	0	0	1	6	2	4	3	21	11	0	4	5	76	52	6	20	9
FBgn0263327	lncRNA:CR43408	644	29	31	62	43	37	38	22	51	29	19	20	19	47	28	47	24	20	50	56	30	30	39	2	47	27	34	22	18	71	31
FBgn0263328	lncRNA:CR43409	446	1	1	8	3	0	4	0	3	0	0	4	0	0	0	0	0	5	1	4	0	5	3	1	1	7	163	9	6	9	1
FBgn0263329	lncRNA:CR43410	491	24	28	54	26	18	13	9	28	12	30	32	7	21	23	19	20	14	19	24	28	20	21	0	34	27	30	9	13	39	20
FBgn0263330	lncRNA:CR43411	364	42	40	94	143	64	66	70	148	68	72	138	79	90	57	149	170	56	104	117	167	37	45	6	139	167	39	27	16	220	107
FBgn0263331	lncRNA:CR43412	202	0	0	0	0	1	0	0	0	0	0	0	0	1	0	0	0	0	0	8	0	1	0	0	0	0	0	0	0	0	0
FBgn0263332	asRNA:CR43413	712	17	31	48	30	31	23	17	33	10	14	19	9	24	18	15	34	12	19	29	21	23	19	0	37	20	43	48	22	54	24
FBgn0263333	lncRNA:CR43414	657	0	6	11	7	19	3	2	8	0	0	0	2	0	0	0	0	13	6	11	2	4	6	1	6	14	157	20	4	9	9
FBgn0263334	lncRNA:CR43415	605	2	4	1	8	3	4	2	3	3	0	2	0	0	6	2	0	11	3	9	3	6	6	0	3	11	20	21	0	10	3
FBgn0263335	lncRNA:CR43416	745	1	1	4	9	15	19	3	10	0	1	3	1	1	0	0	0	8	0	7	3	10	5	0	3	4	38	17	5	15	6
FBgn0263336	lncRNA:CR43417	1380	94	145	243	316	192	141	105	206	178	257	399	239	219	148	277	240	78	165	210	218	105	107	7	257	236	108	71	100	330	196
FBgn0263337	lncRNA:CR43418	704	0	3	5	2	6	2	3	1	1	0	6	0	1	0	0	0	10	3	6	2	10	2	0	1	1	85	18	7	21	3
FBgn0263338	lncRNA:CR43419	1283	45	68	80	71	51	42	43	106	37	41	43	25	82	22	60	71	32	45	33	51	44	57	6	104	63	25	33	56	95	46
FBgn0263339	lncRNA:CR43420	923	14	31	39	25	14	16	14	32	16	10	31	9	28	11	29	47	15	13	36	25	22	11	1	31	21	13	17	21	26	25
FBgn0263340	lncRNA:CR43421	663	3	3	1	4	4	11	7	2	0	2	2	0	1	1	0	0	6	0	1	0	6	5	0	1	4	69	12	0	3	2
FBgn0263341	lncRNA:CR43422	679	3	7	19	9	26	10	6	7	0	0	0	1	2	1	0	1	6	4	0	4	10	17	0	6	14	297	58	11	36	3
FBgn0263342	lncRNA:CR43423	994	0	0	0	0	0	0	0	0	0	0	0	0	0	0	0	0	0	0	0	0	0	0	0	0	0	0	0	0	0	0
FBgn0263343	lncRNA:CR43424	1525	7	24	35	28	29	29	16	24	9	16	8	8	43	9	11	27	27	9	17	12	27	21	1	17	27	87	44	25	37	20
FBgn0263344	asRNA:CR43425	3528	0	0	0	0	0	0	0	0	0	0	0	0	0	0	0	0	0	0	0	0	0	0	0	0	0	0	0	0	0	0
FBgn0263345	asRNA:CR43426	2340	8	21	23	31	12	16	10	15	8	15	16	4	14	11	15	7	22	7	25	9	27	12	1	27	13	78	29	11	37	14
FBgn0263346	smash	10493	7422	11844	17265	11829	8628	8598	6093	12352	8997	10031	10599	6760	11975	8936	10406	11104	4557	11878	8536	9537	8367	10295	469	12570	12964	3765	5073	5276	18253	9262
FBgn0263351	AP-2mu	2025	868	1362	1798	1555	1254	1264	795	1667	847	1060	1566	808	1337	860	1345	1392	497	1243	1048	1290	1057	1203	48	1631	1425	1319	820	717	3637	1251
FBgn0263352	Unr	8968	8006	11610	19014	13276	9186	9713	6820	13830	12387	13494	13200	7279	16940	14155	18887	20103	7922	18650	12638	14580	8717	9949	554	15350	14515	3618	6532	6431	24603	10977
FBgn0263353	CG11000	6816	5807	9222	14251	9696	6989	7145	5316	11814	8299	9451	10677	6147	11093	8852	10794	11241	3937	10393	8189	9034	6242	7636	365	10667	10318	3141	3980	4267	14130	8934
FBgn0263354	CG42784	9436	1657	2717	4498	3204	2406	2340	1707	3473	2187	2309	2678	1591	2660	2257	3086	2986	1007	2756	2389	2471	1783	2162	117	3253	3196	2286	1657	1216	3471	2505
FBgn0263355	CG31688	8619	1617	2802	3227	2596	2291	1938	1353	3185	1544	1670	1474	1018	2269	1696	2213	2177	826	2064	1325	2024	1630	2123	114	2739	2307	3641	1582	1259	4587	2336
FBgn0263376	CG43428	1665	32	52	73	59	56	37	19	63	47	61	42	47	66	71	82	64	20	43	77	61	74	52	6	58	55	117	62	50	95	46
FBgn0263377	asRNA:CR43429	2301	0	1	0	3	0	0	0	0	2	1	0	0	1	0	0	1	0	0	3	0	0	3	0	2	0	0	0	0	2	0
FBgn0263378	asRNA:CR43430	1567	0	0	0	0	0	0	0	0	0	0	0	0	0	0	0	0	0	0	0	0	0	0	0	0	0	0	0	0	0	0
FBgn0263379	lncRNA:CR43431	2032	27	60	68	93	100	76	44	77	46	29	45	25	36	40	38	36	39	57	43	31	77	67	2	62	58	154	147	44	120	46
FBgn0263380	lncRNA:CR43432	1006	9	13	9	9	24	18	5	20	9	20	9	8	12	5	7	6	10	25	19	13	19	10	0	13	15	57	21	0	28	12
FBgn0263381	asRNA:CR43433	616	12	25	24	44	33	23	16	34	8	21	21	9	30	17	24	31	11	13	38	23	46	22	1	14	28	57	46	26	57	18
FBgn0263382	lncRNA:CR43434	584	0	1	0	5	7	2	0	7	3	0	0	0	0	2	0	1	0	0	3	8	2	0	0	2	0	9	13	4	2	3
FBgn0263383	lncRNA:CR43435	836	2	11	6	7	14	13	1	3	3	2	11	3	6	7	3	3	20	0	9	10	30	4	0	3	3	41	8	2	11	4
FBgn0263384	lncRNA:CR43436	667	4	12	14	9	9	16	1	17	0	1	0	1	1	0	2	0	10	5	5	3	13	5	0	2	4	87	17	3	9	1
FBgn0263385	lncRNA:CR43437	535	9	23	20	37	19	14	9	31	16	29	21	6	9	20	47	19	35	16	26	26	12	13	1	29	19	33	22	20	33	28
FBgn0263386	CG43438	640	5	3	6	2	7	7	2	2	0	1	0	2	1	0	1	0	3	9	2	1	12	4	0	6	2	6	19	5	9	2
FBgn0263387	CG43439	990	0	0	0	0	0	0	0	0	0	0	0	0	0	0	0	0	0	0	0	0	0	0	0	0	0	0	0	0	0	0
FBgn0263388	lncRNA:CR43440	796	3	14	1	13	15	4	4	12	0	1	2	1	2	4	5	0	3	0	18	1	14	8	0	8	12	44	33	14	12	10
FBgn0263389	CR43441	570	1	6	9	2	13	5	4	5	0	2	0	0	2	4	3	0	9	3	4	0	6	5	0	1	7	12	5	1	14	3
FBgn0263390	Nha2	2796	546	859	932	737	768	624	347	685	512	747	694	461	858	600	594	532	440	729	463	570	587	643	19	701	740	633	710	427	1255	550
FBgn0263391	hts	11366	4446	6628	10497	7294	5103	5191	3773	7597	7031	8131	8371	5035	9201	8632	9510	9207	3368	8968	7131	7213	5007	5836	280	7797	8346	3115	3605	3283	15237	5936
FBgn0263392	Tet	13823	8022	12786	20177	13743	9774	9860	7568	16065	10868	12498	14444	8916	15705	12690	15980	15689	6154	15567	12225	12997	9091	11629	639	16621	15475	5849	6074	5675	19405	12753
FBgn0263395	hppy	5143	3054	4995	6733	5618	3973	3763	2857	6116	3487	3810	4724	2724	5060	3553	4832	5034	1849	4928	3701	4471	3776	4150	177	5789	4854	2751	2616	2268	9235	4731
FBgn0263396	sqd	7745	9512	14029	23788	13332	11163	11109	6921	13900	16858	20396	19108	9601	21755	18453	20283	20396	9439	23208	16669	15324	9162	11122	548	15743	19668	5342	6648	7387	46337	10929
FBgn0263397	Ih	12715	11179	17610	29677	19503	13904	13822	10671	21661	16777	19110	22259	12271	22507	19502	24643	24170	8894	22137	17145	18689	11888	15793	848	21603	22998	7120	8596	8681	27004	17166
FBgn0263398	Uck	2485	530	811	1193	763	635	610	449	874	672	843	920	624	937	726	882	830	444	922	598	780	517	712	28	812	1091	757	431	385	2095	672
FBgn0263399	CG43445	598	34	31	108	47	45	26	21	54	42	53	90	35	55	44	53	56	21	46	52	32	24	45	2	39	59	521	27	23	98	52
FBgn0263400	CG43446	1367	36	92	121	91	84	86	35	78	51	64	84	35	72	65	100	69	39	64	39	76	54	63	3	89	77	33	33	52	105	70
FBgn0263401	CG43447	534	1	0	6	15	10	7	0	2	1	0	0	5	0	3	7	0	7	1	0	1	9	3	0	3	8	30	15	5	9	0
FBgn0263402	CG43448	529	72	91	102	43	57	40	27	40	239	537	265	213	342	300	161	228	145	238	282	90	57	45	1	62	80	25	52	50	267	47
FBgn0263403	CG43449	937	1	1	2	4	1	2	0	4	3	0	9	0	1	0	0	0	5	0	17	1	8	0	0	4	1	24	13	3	6	8
FBgn0263404	CG43450	281	2	0	1	0	5	5	0	4	4	4	0	0	1	1	2	12	6	3	8	1	0	0	0	0	1	18	7	0	3	0
FBgn0263405	lncRNA:CR43451	940	1	2	2	6	3	3	3	2	0	0	4	0	3	0	1	0	18	0	5	0	0	0	0	2	2	27	5	5	5	2
FBgn0263406	lncRNA:CR43452	897	73	138	80	64	121	86	46	92	85	112	143	72	122	67	78	108	27	87	82	61	71	78	7	47	56	130	86	86	155	80
FBgn0263407	lncRNA:CR43453	792	13	22	6	32	53	36	2	22	2	1	9	0	1	0	0	0	11	0	5	6	33	11	1	8	19	143	91	22	24	7
FBgn0263408	asRNA:CR43454	1332	33	67	77	59	27	41	26	64	26	18	37	20	41	22	43	45	20	44	29	61	54	51	8	63	35	43	23	42	92	46
FBgn0263409	lncRNA:CR43455	603	0	0	0	0	0	0	0	0	0	0	0	0	0	0	0	0	0	0	0	0	0	0	0	0	0	0	0	0	0	0
FBgn0263410	lncRNA:CR43456	682	1	2	14	4	0	8	5	5	3	3	11	1	3	4	1	2	9	1	8	14	11	3	0	1	6	115	2	6	18	5
FBgn0263411	lncRNA:CR43457	353	0	1	4	0	4	1	1	8	2	3	0	0	1	5	3	3	4	2	1	0	6	0	0	3	3	9	0	0	6	2
FBgn0263412	lncRNA:CR43458	721	30	59	103	43	38	30	16	45	29	29	13	15	61	34	39	56	11	41	62	35	64	54	1	56	61	38	43	31	117	47
FBgn0263413	lncRNA:CR43459	7596	4631	6989	11763	7336	5188	5469	4086	8227	5383	6353	6442	4221	7445	6259	7448	7444	2751	7614	6031	6628	4333	5439	286	7686	7860	2123	3729	3544	11976	6437
FBgn0263414	asRNA:CR43460	1105	45	85	96	58	78	67	41	74	43	33	54	21	32	37	27	65	45	38	39	49	53	42	4	73	50	60	70	51	184	57
FBgn0263415	lncRNA:CR43461	438	19	39	51	39	25	27	17	27	24	25	47	28	30	31	38	39	15	38	26	34	41	28	0	40	49	33	30	32	69	24
FBgn0263441	asRNA:CR43464	2447	143	257	323	262	217	242	127	281	172	218	277	178	260	207	273	288	115	260	273	240	144	188	7	317	249	63	138	150	417	261
FBgn0263442	asRNA:CR43465	1167	0	0	0	0	0	0	0	0	0	0	0	0	0	0	0	0	0	0	0	0	0	0	0	0	0	0	0	0	0	0
FBgn0263443	asRNA:CR43466	613	0	0	0	0	0	0	2	0	0	0	0	0	1	0	0	0	1	2	7	0	2	1	0	0	3	0	0	0	0	0
FBgn0263444	asRNA:CR43467	2813	0	3	0	0	1	1	1	0	0	1	0	0	0	1	0	0	0	0	0	0	2	0	0	0	0	39	0	0	6	0
FBgn0263445	asRNA:CR43468	2060	12	19	15	17	13	10	8	15	3	9	19	10	17	6	15	17	8	7	21	15	15	15	1	13	11	7	13	11	26	5
FBgn0263446	asRNA:CR43469	2199	1	0	2	0	0	3	2	1	0	0	0	0	0	1	0	0	0	1	0	0	1	0	0	0	0	6	5	0	3	0
FBgn0263447	asRNA:CR43470	1794	3	2	5	10	2	6	2	13	1	2	1	5	3	5	5	2	2	7	7	1	4	2	0	6	8	21	7	6	7	5
FBgn0263448	asRNA:CR43471	613	0	0	0	0	0	0	0	3	0	1	0	0	0	0	0	0	0	0	0	0	0	0	0	0	0	4	0	0	1	0
FBgn0263449	asRNA:CR43472	745	10	15	23	16	18	16	6	18	15	10	6	6	13	9	9	3	9	10	28	10	7	20	0	19	20	45	18	21	34	16
FBgn0263451	asRNA:CR43474	1097	0	2	0	0	0	0	0	2	1	2	2	0	1	4	1	3	0	0	0	1	0	0	0	2	1	0	0	0	12	0
FBgn0263452	lncRNA:CR43475	503	2	4	8	1	7	3	1	10	6	7	7	3	4	5	8	8	3	5	2	2	13	3	0	11	13	4	8	1	27	6
FBgn0263453	asRNA:CR43476	2980	23	43	45	33	60	50	20	65	18	19	48	21	20	8	21	7	42	14	32	28	54	22	2	24	38	220	84	43	75	29
FBgn0263454	asRNA:CR43477	865	0	0	0	0	0	0	0	0	0	0	0	0	0	0	0	0	0	0	0	0	0	0	0	0	0	0	0	1	0	0
FBgn0263455	asRNA:CR43478	1386	0	0	0	0	0	0	0	0	0	0	0	0	0	0	3	0	0	0	0	0	0	0	0	0	0	0	2	0	0	0
FBgn0263456	nwk	5622	6905	11009	13879	12447	8614	8431	6664	14901	6453	7289	8593	5388	9362	6917	9712	10054	3128	9007	5861	8883	7233	8870	474	13475	9173	3180	5246	5275	15378	11068
FBgn0263457	asRNA:CR43480	2290	192	307	471	264	279	255	151	268	289	377	203	168	442	290	218	315	195	393	223	292	220	244	9	270	277	67	155	163	382	253
FBgn0263458	snoRNA:CG43051-a	147	0	0	0	0	0	0	0	0	0	0	0	0	0	0	0	0	0	0	0	0	0	0	0	0	0	0	0	0	0	0
FBgn0263459	snoRNA:2R:9445410	151	14	40	105	47	41	48	15	28	79	181	118	108	155	166	104	100	152	170	40	100	19	24	1	41	100	49	65	29	224	41
FBgn0263460	snoRNA:CG31191-a	147	0	0	0	0	0	0	0	0	1	3	0	0	4	1	0	0	0	0	0	0	0	0	0	0	0	0	0	0	1	0
FBgn0263461	snoRNA:CG32479-a	226	38	70	73	81	214	177	44	343	137	133	14	44	323	237	210	122	35	47	0	57	45	46	2	52	94	39	161	265	348	288
FBgn0263462	snoRNA:Dek-a	166	21	36	65	36	34	29	10	52	70	101	63	41	223	85	94	66	70	103	35	75	14	24	2	24	45	5	26	18	364	50
FBgn0263463	snoRNA:gcl-a	161	24	10	21	11	16	19	8	22	9	15	7	12	5	17	20	17	7	9	18	11	14	10	0	18	22	3	18	8	62	16
FBgn0263464	snoRNA:hts-a	136	17	28	63	27	23	9	15	24	22	15	33	20	39	19	22	23	25	35	31	34	16	16	1	18	32	38	34	21	76	18
FBgn0263465	snoRNA:kis-a	88	4	4	12	3	9	14	11	16	13	11	11	7	42	27	16	35	66	50	10	29	9	6	0	14	14	1	9	0	14	14
FBgn0263466	snoRNA:lola-a	166	36	42	88	72	73	61	27	72	29	35	17	28	52	41	24	24	23	48	32	56	36	49	0	66	50	24	35	29	90	45
FBgn0263467	snoRNA:nop5-x16-a	101	0	0	1	0	0	2	1	1	0	2	3	0	2	0	0	0	3	3	4	10	4	3	0	1	3	0	3	0	2	1
FBgn0263468	snoRNA:SC35-a	153	128	368	1178	203	248	352	152	168	993	1990	1132	845	2414	1704	1086	869	757	1582	573	1182	89	160	5	289	1098	356	279	173	4121	401
FBgn0263469	snoRNA:SC35-b	156	17	43	87	35	46	35	18	45	128	217	205	126	324	230	135	148	124	178	107	145	14	21	2	48	124	8	34	12	225	61
FBgn0263470	snoRNA:Tudor-SN-a	311	135	209	487	112	217	185	79	162	569	1086	699	481	1620	933	441	442	317	959	248	301	79	172	4	122	862	349	161	179	1489	159
FBgn0263471	scaRNA:MeU2-48	125	20	48	183	29	34	29	17	48	103	197	242	167	267	225	121	121	115	177	108	186	20	22	7	34	259	66	17	23	301	56
FBgn0263472	snoRNA:2R:9445205	151	115	314	319	145	217	267	88	184	77	66	35	30	186	150	99	57	75	182	27	114	80	58	3	118	143	2	260	269	870	247
FBgn0263473	snoRNA:abba-a	147	0	2	0	5	4	3	1	2	5	1	1	1	7	0	0	2	6	1	6	0	1	3	0	0	2	1	8	4	6	3
FBgn0263474	scaRNA:PsiU2-38.40.42	137	54	96	97	79	89	66	32	116	89	106	55	24	118	93	88	93	100	187	72	153	34	38	2	84	92	14	108	73	148	131
FBgn0263475	snoRNA:CG16892-a	149	0	3	5	0	1	3	4	10	1	7	3	1	4	5	0	1	5	4	0	1	2	1	0	1	2	0	4	0	2	0
FBgn0263476	snoRNA:CG32479-b	221	52	90	150	62	11	15	28	16	16	27	7	21	40	22	12	6	46	79	44	85	39	31	1	53	111	36	12	9	130	28
FBgn0263477	scaRNA:PsiU1-6	159	13	37	100	28	32	32	25	43	171	319	96	108	191	375	151	150	152	167	89	130	13	22	2	23	176	11	28	23	104	65
FBgn0263478	snoRNA:Edc3-a	141	5	5	8	8	7	4	7	9	4	4	3	5	7	3	0	5	2	9	1	13	3	2	1	13	4	0	5	5	7	7
FBgn0263479	scaRNA:PsiU2-35.45	140	5	4	10	16	11	5	1	10	9	11	23	8	36	6	10	4	17	15	0	16	14	6	0	11	19	70	18	9	25	7
FBgn0263480	snoRNA:Irbp-a	150	0	3	0	1	0	0	0	0	0	0	2	0	6	4	0	1	1	0	4	3	0	0	0	0	0	10	1	0	9	0
FBgn0263481	snoRNA:lola-b	161	15	36	46	32	12	37	22	40	22	23	16	26	23	31	24	17	14	38	10	29	19	21	0	37	21	17	12	9	56	33
FBgn0263482	snoRNA:lola-c	171	24	19	23	24	13	19	14	27	4	6	17	10	16	17	36	7	2	12	17	18	7	20	1	22	15	0	10	5	4	15
FBgn0263483	snoRNA:lola-d	136	20	13	29	20	21	7	13	21	12	12	12	8	17	12	26	13	9	20	16	14	9	13	0	20	12	0	10	11	28	13
FBgn0263484	snoRNA:Pi4KIIalpha-a	161	13	29	44	33	47	47	17	48	38	83	48	29	90	101	45	36	34	70	80	64	20	13	0	13	62	10	25	26	100	42
FBgn0263485	scaRNA:PsiU2-55	178	3	15	57	20	24	14	14	23	31	41	6	14	63	36	34	49	18	44	11	45	11	10	1	28	60	0	11	12	219	28
FBgn0263486	scaRNA:PsiU6-40	142	2	9	32	7	9	6	2	5	4	5	5	4	4	6	3	3	4	4	4	5	10	2	2	7	6	0	4	3	6	8
FBgn0263487	scaRNA:PsiU5-44	139	11	10	20	17	18	15	13	13	26	28	7	16	37	30	32	20	11	44	41	45	8	5	1	7	37	0	15	16	33	26
FBgn0263488	snmRNA:CR43603	186	12	32	28	18	38	24	10	19	62	58	7	27	68	39	5	15	21	21	5	16	31	16	0	14	37	57	57	8	81	26
FBgn0263489	lncRNA:CR43604	201	18	52	38	29	51	31	25	31	43	94	45	51	127	67	55	46	91	65	20	57	26	17	0	16	87	45	32	62	101	45
FBgn0263490	mld	7369	1698	2914	4147	2843	2450	2283	1773	3740	2122	2317	2967	1925	2929	2073	2791	2943	1117	2913	2299	2728	2140	2324	115	3703	3247	2121	1652	1417	8492	2765
FBgn0263492	asRNA:CR43481	2901	19	47	24	31	84	58	13	47	5	5	14	9	1	2	14	15	10	5	20	15	65	47	1	38	19	244	222	44	150	25
FBgn0263493	CR43482	352	1	2	5	2	5	2	1	3	1	0	0	0	6	0	7	1	1	0	2	5	3	0	0	0	2	3	0	2	247	2
FBgn0263494	CR43483	467	1	12	16	5	3	3	5	5	17	9	22	5	17	5	15	6	5	17	19	8	6	8	0	8	9	0	4	4	28	8
FBgn0263495	lncRNA:CR43484	624	2	1	1	2	1	0	0	1	0	0	7	4	2	0	2	3	15	3	4	4	6	3	0	0	0	7	9	3	13	2
FBgn0263496	lncRNA:CR43485	476	4	2	0	3	5	7	0	1	0	0	0	0	1	2	0	0	4	1	5	0	3	1	0	4	0	8	19	2	3	3
FBgn0263497	lncRNA:CR43486	677	2	3	4	2	0	8	1	5	0	1	9	0	0	1	0	0	9	0	6	6	1	3	0	4	3	28	6	1	13	5
FBgn0263498	lncRNA:CR43487	727	1	2	3	3	1	2	0	3	2	0	2	0	2	0	1	1	1	1	22	0	3	0	0	6	0	12	3	4	3	1
FBgn0263499	lncRNA:CR43488	689	44	50	79	66	45	46	36	66	62	61	106	42	79	60	84	62	26	95	90	66	33	35	5	81	61	3	35	31	89	53
FBgn0263500	lncRNA:CR43489	936	0	4	2	7	16	3	1	10	1	1	0	1	2	1	12	1	5	3	1	1	8	1	0	0	4	18	24	6	8	6
FBgn0263501	lncRNA:CR43490	1031	6	2	7	8	3	3	1	5	1	0	0	0	1	1	0	0	4	3	2	2	7	3	0	3	2	17	14	9	7	2
FBgn0263502	lncRNA:CR43491	629	0	4	5	2	1	11	2	6	0	0	2	1	0	0	7	0	7	0	0	0	14	6	1	0	2	14	15	1	14	1
FBgn0263503	lncRNA:CR43492	932	8	21	22	20	29	14	15	25	8	5	20	4	15	5	17	3	17	9	1	5	25	8	0	11	18	72	49	19	23	13
FBgn0263504	lncRNA:CR43493	2088	220	352	464	265	286	307	139	305	207	199	198	91	335	228	347	282	109	282	113	240	178	223	8	244	300	102	169	167	412	229
FBgn0263505	lncRNA:CR43494	498	9	13	10	5	17	9	11	8	9	15	13	8	12	9	0	13	16	12	3	3	7	6	0	0	18	4	10	2	11	17
FBgn0263506	lncRNA:CR43495	383	40	48	75	42	42	35	24	47	29	25	24	21	28	40	47	21	28	45	25	28	36	27	0	40	44	14	17	32	69	37
FBgn0263507	lncRNA:CR43496	882	100	169	210	153	137	167	97	161	117	149	129	104	159	129	129	162	76	171	155	162	111	142	12	215	162	49	85	108	386	121
FBgn0263509	lncRNA:CR43498	566	0	2	9	5	2	1	0	0	2	1	0	1	0	0	0	0	5	0	4	0	8	3	1	0	3	7	6	0	7	1
FBgn0263510	nclb	1549	190	209	252	176	238	180	90	217	171	245	185	105	265	154	115	102	125	247	71	153	208	197	5	164	245	626	190	122	1074	148
FBgn0263511	Vsx1	3633	431	721	765	614	893	627	301	771	281	360	301	271	523	332	419	356	177	455	234	300	552	610	17	525	624	1942	980	337	754	489
FBgn0263512	Vsx2	2373	239	453	632	414	435	382	229	461	263	325	369	258	421	285	376	349	205	354	274	373	381	398	16	425	494	1095	443	215	748	398
FBgn0263581	lncRNA:CR43606	1286	112	155	276	183	124	135	93	195	121	122	135	79	169	174	260	188	65	160	138	189	115	140	9	175	212	42	121	94	329	155
FBgn0263582	lncRNA:CR43607	791	53	63	108	87	57	72	29	86	32	41	52	32	50	26	73	30	23	53	18	41	48	68	4	71	59	49	28	30	132	55
FBgn0263583	lncRNA:CR43608	805	37	71	60	68	59	39	36	57	21	22	58	21	36	5	48	54	16	30	32	39	40	48	2	42	49	62	63	33	85	50
FBgn0263584	asRNA:CR43609	2230	2	6	4	3	6	2	4	2	1	0	0	0	0	1	3	0	0	0	3	3	3	0	0	3	9	0	0	0	8	3
FBgn0263585	CG43610	341	1	0	5	1	1	2	0	3	1	0	1	0	2	0	1	0	2	1	0	1	3	0	0	1	0	1	0	0	6	0
FBgn0263586	lncRNA:CR43611	442	37	48	97	50	58	43	28	59	37	34	44	32	47	46	49	47	24	54	47	60	43	43	1	70	59	37	44	35	90	47
FBgn0263587	lncRNA:CR43612	1175	32	80	75	97	142	78	45	86	11	12	19	5	38	8	19	30	16	21	38	33	82	72	1	56	49	607	206	66	143	41
FBgn0263588	lncRNA:CR43613	644	1	13	13	18	41	18	8	13	0	0	4	0	1	1	0	0	11	1	0	0	10	6	1	7	26	279	40	8	36	6
FBgn0263589	asRNA:CR43614	929	1	1	0	12	15	8	1	3	0	0	2	4	0	0	0	0	3	1	0	1	6	1	0	5	2	12	6	0	11	1
FBgn0263590	asRNA:CR43615	814	6	16	36	17	34	5	6	17	0	1	7	3	18	0	10	2	9	2	2	2	10	13	0	9	12	162	51	4	42	10
FBgn0263593	Lpin	5511	4859	7122	7566	7167	5922	5158	3710	8372	3607	3995	4782	2880	5776	3476	4234	4561	2144	5574	3311	4697	5834	6297	336	7813	6623	3894	3318	2805	10090	6020
FBgn0263594	lost	2691	5181	7723	8593	8147	5995	5915	3968	8577	5184	5803	6233	3409	6862	4991	6560	7106	2871	7837	5252	6477	5472	5852	317	9129	6264	2302	3936	3817	34632	6684
FBgn0263595	lncRNA:CR43617	1736	2	15	9	20	57	24	6	17	3	0	5	0	3	0	1	1	33	1	15	0	25	8	1	9	12	63	53	7	39	10
FBgn0263596	CG43618	225	0	0	0	0	0	2	0	0	0	0	3	0	0	0	0	0	2	0	6	0	4	0	0	0	1	0	0	0	1	0
FBgn0263597	Acp98AB	175	9	9	1	6	3	7	9	8	9	8	13	10	18	4	4	5	6	9	10	5	7	3	0	6	0	3	5	7	19	7
FBgn0263598	Vha68-2	2759	3534	5609	8100	4391	3503	3348	2331	4608	3858	4532	4696	2982	5290	3936	3897	3676	2030	4858	2931	3776	4148	4692	194	5166	7238	2934	2385	2229	14626	3482
FBgn0263599	Brr2	6707	1339	2121	1990	2081	1876	1703	1091	2359	1087	1182	1332	725	1635	981	1314	1294	673	1672	1167	1406	1609	1688	92	2265	1772	1646	1360	980	5572	1720
FBgn0263600	PolD1	3440	155	188	177	210	161	196	98	207	79	72	81	62	143	78	96	94	73	148	123	130	196	169	5	189	163	357	156	113	1828	170
FBgn0263601	mib1	4095	1052	1696	1612	1749	1499	1345	897	2035	582	692	910	546	979	598	865	914	391	965	718	1105	1390	1391	63	1888	1209	1912	987	685	3255	1446
FBgn0263602	Tasp1	2159	190	326	420	322	354	264	179	295	166	233	208	137	222	188	276	227	93	310	222	272	229	234	10	310	294	675	312	176	1531	294
FBgn0263603	Zn72D	5291	1828	2927	3199	3049	2224	2284	1529	3436	1699	2028	2041	1499	2523	1729	2246	2309	963	2392	1561	2205	2042	2401	120	3392	2498	1526	1386	1308	5893	2537
FBgn0263605	l(3)72Dn	2323	126	194	178	184	155	122	99	187	108	99	117	58	134	121	99	124	72	161	106	120	133	136	10	171	135	219	116	105	1318	107
FBgn0263606	Hsc20	927	63	86	124	123	70	83	48	120	53	60	76	41	96	58	111	89	51	86	70	72	69	49	4	70	97	102	84	75	313	60
FBgn0263607	l(3)72Dp	2517	323	577	652	439	439	365	203	473	338	332	314	199	594	339	404	450	137	341	262	304	365	367	15	440	552	219	398	281	777	331
FBgn0263608	l(3)72Dr	1138	15	28	56	37	32	41	20	58	19	23	71	18	37	15	20	21	14	22	26	23	25	23	0	36	46	36	31	8	75	31
FBgn0263611	lncRNA:CR43620	895	33	44	51	37	49	40	26	51	22	16	39	31	40	31	13	27	20	33	28	33	38	21	6	45	47	23	36	13	67	46
FBgn0263612	lncRNA:CR43621	806	1	3	15	4	16	6	3	0	1	0	0	0	0	0	0	0	5	0	1	0	10	0	0	1	1	93	16	2	27	3
FBgn0263613	lncRNA:CR43622	581	0	6	4	1	13	7	1	1	1	0	14	0	2	2	9	3	35	4	10	26	16	1	0	4	2	27	18	2	10	10
FBgn0263615	lncRNA:CR43624	722	19	24	26	21	17	10	12	37	14	17	38	8	11	5	19	31	11	16	19	17	10	12	0	21	14	1	7	15	26	20
FBgn0263616	lncRNA:CR43625	513	5	10	9	5	33	16	2	6	0	2	6	0	0	1	0	0	36	71	109	87	15	3	0	2	5	46	28	17	13	7
FBgn0263617	lncRNA:CR43626	5165	18	44	64	65	156	92	28	39	23	35	44	10	41	28	26	15	101	39	28	27	96	53	0	28	43	481	272	56	190	47
FBgn0263618	lncRNA:CR43627	1600	9	46	40	62	43	32	11	50	3	7	16	5	19	2	5	17	6	6	18	8	42	26	1	22	28	343	104	20	73	16
FBgn0263619	asRNA:ASTR	1379	18	46	46	32	31	38	15	37	13	10	13	13	22	19	13	21	9	20	16	17	33	20	1	25	22	22	20	7	56	25
FBgn0263620	asRNA:CR43629	1359	208	318	476	389	320	264	160	363	191	263	271	166	337	213	295	271	96	267	217	265	220	262	11	329	419	631	336	196	641	231
FBgn0263621	CG43630	251	2	0	2	1	3	3	3	3	1	0	1	2	1	1	2	5	3	0	1	0	2	3	0	8	7	21	4	3	277	10
FBgn0263622	lncRNA:CR43631	743	0	5	3	5	22	7	2	8	5	3	1	0	4	0	2	4	5	4	0	9	10	1	0	6	5	56	17	3	8	5
FBgn0263623	lncRNA:CR43632	704	0	1	1	1	3	0	0	1	0	0	1	1	0	0	0	3	6	2	0	0	2	0	0	2	0	4	2	0	7	2
FBgn0263624	lncRNA:CR43633	356	1	0	0	1	0	3	1	2	0	0	0	0	0	0	0	0	1	0	0	0	3	1	0	2	0	8	3	6	6	1
FBgn0263625	lncRNA:CR43634	339	0	1	0	0	2	3	0	0	3	1	3	1	1	0	0	0	5	5	0	0	4	1	0	2	1	0	5	0	2	0
FBgn0263626	lncRNA:CR43635	687	18	24	25	28	27	18	6	28	21	17	30	8	31	20	20	15	17	20	28	11	26	16	1	28	24	34	20	16	19	24
FBgn0263627	asRNA:CR43636	800	0	0	0	1	0	0	0	0	0	0	0	0	1	0	0	0	2	0	0	0	3	0	0	1	0	1	1	0	1	1
FBgn0263628	asRNA:CR43637	1117	27	62	101	33	35	38	18	37	53	48	41	24	76	34	43	23	29	61	71	31	48	32	0	47	88	48	32	22	74	30
FBgn0263647	CG43638	778	5	11	34	16	10	22	8	25	12	5	2	2	5	3	11	12	9	4	10	13	10	5	0	7	10	24	3	4	33	10
FBgn0263648	lncRNA:CR43639	617	4	4	8	5	11	1	1	9	4	3	17	2	3	2	1	8	10	6	10	6	9	1	0	4	9	0	5	0	9	6
FBgn0263649	lncRNA:CR43640	1860	11	18	24	16	18	23	14	31	15	21	11	10	9	18	15	9	20	24	32	10	24	10	0	20	22	155	35	15	49	22
FBgn0263650	lncRNA:CR43641	500	16	27	43	22	26	11	19	25	9	10	46	9	23	16	31	35	22	32	43	23	17	15	0	23	44	350	27	30	66	19
FBgn0263651	lncRNA:CR43642	897	0	1	1	4	19	8	6	3	1	5	18	3	5	1	6	1	33	7	17	13	22	1	0	8	4	9	18	0	13	3
FBgn0263652	lncRNA:CR43643	1283	2	11	7	4	13	9	5	5	7	4	9	0	4	1	1	1	20	6	34	1	25	9	0	6	4	102	38	8	28	11
FBgn0263653	lncRNA:CR43644	598	0	6	0	3	9	8	3	3	1	1	0	2	0	0	5	0	11	4	5	0	11	1	0	2	4	26	21	3	7	2
FBgn0263654	CG43645	422	0	0	0	0	0	0	0	0	0	0	0	0	0	0	0	0	0	0	0	0	0	0	0	0	0	0	0	0	0	0
FBgn0263655	CG43646	444	12	23	52	24	36	17	9	10	20	9	22	13	34	32	13	19	16	36	36	14	19	17	0	23	20	111	31	18	63	18
FBgn0263656	CG43647	441	13	13	13	8	13	14	6	7	7	6	2	6	21	6	14	12	10	27	34	12	9	7	1	12	22	2	9	20	22	17
FBgn0263657	lncRNA:CR43648	499	2	3	3	4	1	2	1	5	5	3	0	2	3	4	7	3	8	3	14	0	3	1	0	7	1	7	6	4	5	3
FBgn0263658	lncRNA:CR43649	795	3	9	7	28	29	12	7	9	2	0	2	1	0	0	0	1	8	1	8	4	10	6	0	1	11	74	42	4	28	5
FBgn0263659	lncRNA:CR43650	10400	811	1073	1464	1143	1102	924	549	1122	1027	1267	892	542	1205	912	944	1003	656	1326	826	1073	793	649	43	1233	1253	755	847	742	2078	946
FBgn0263660	lncRNA:CR43651	1097	389	603	876	703	500	460	316	638	699	777	1243	644	989	771	843	831	379	791	662	688	405	492	23	646	956	380	374	324	1378	630
FBgn0263661	lncRNA:CR43652	1354	0	5	2	0	6	8	1	6	3	0	3	0	1	0	0	3	6	1	1	3	14	7	1	1	8	72	6	3	18	0
FBgn0263662	lncRNA:CR43653	1368	51	88	141	102	73	78	50	108	89	105	63	48	136	77	120	128	66	156	125	99	74	96	2	98	99	54	76	57	206	77
FBgn0263663	lncRNA:CR43654	3445	261	407	542	445	348	372	266	503	251	270	242	190	383	322	381	432	148	391	281	374	261	265	18	470	356	119	305	205	556	414
FBgn0263664	lncRNA:CR43655	528	0	7	9	4	7	7	1	3	4	12	20	7	2	1	2	5	3	10	10	11	17	38	1	30	19	107	4	5	23	1
FBgn0263665	lncRNA:CR43656	1380	24	29	52	36	37	47	11	52	29	25	25	10	21	22	26	12	21	53	24	32	41	33	0	38	42	32	46	25	76	37
FBgn0263667	Lpt	4608	501	792	759	829	778	696	442	962	358	386	445	253	475	272	438	463	179	506	400	457	670	685	31	841	551	1420	571	387	1900	621
FBgn0263697	Uba3	1481	182	248	297	267	226	211	129	265	127	181	112	110	188	132	163	129	87	182	92	202	241	221	10	269	251	309	234	114	1117	196
FBgn0263705	Myo10A	13273	1898	3303	2828	3232	3033	2507	1525	3493	1167	1409	1481	1045	1765	1276	1401	1413	712	1705	1327	1486	2560	2578	110	3033	2268	5334	2763	1462	4111	2380
FBgn0263706	CG43658	12257	2698	4524	4930	4374	3437	3192	2331	4975	2201	2662	2807	1765	4073	2825	3535	3735	1368	3186	2371	3132	3221	3381	153	4575	3512	2337	2504	1844	7849	3585
FBgn0263707	CG43659	336	2	6	9	6	7	8	7	10	3	3	12	4	7	5	21	13	8	0	6	0	12	4	0	2	7	3	6	1	3	1
FBgn0263708	lncRNA:CR43660	1528	28	46	50	64	69	45	21	54	7	14	15	13	15	10	28	33	38	20	18	32	39	32	3	43	21	86	113	35	76	31
FBgn0263709	lncRNA:CR43661	492	51	61	85	63	50	54	24	85	38	34	32	21	68	37	33	47	32	67	29	51	37	39	2	65	70	14	42	32	89	38
FBgn0263738	Ada2a	2445	177	293	346	253	214	226	161	317	117	143	231	90	162	116	147	154	70	196	138	174	195	228	11	281	240	264	166	112	435	196
FBgn0263740	eIF2gamma	2203	988	1418	1438	1129	1040	924	546	1078	969	1345	1289	728	1321	992	882	1024	586	1437	1022	788	1188	1076	43	1240	1224	688	766	608	5107	842
FBgn0263741	CG43666	1023	5	5	15	13	19	16	1	6	0	1	10	0	1	1	10	0	4	2	0	11	27	7	0	5	6	89	39	9	33	10
FBgn0263742	CG43667	907	11	35	4	35	54	29	2	18	0	0	0	1	0	0	0	0	7	0	0	2	36	23	2	21	10	148	88	24	29	6
FBgn0263743	CG43668	676	0	1	4	1	0	2	1	1	0	0	0	0	0	0	0	0	2	1	0	3	3	0	0	1	0	0	2	0	2	3
FBgn0263744	CR43669	845	8	9	12	9	13	6	2	13	9	6	4	2	5	3	9	12	4	3	5	4	15	7	1	10	12	141	5	19	19	20
FBgn0263745	CR43670	2132	97	159	314	159	128	143	90	171	144	159	240	124	237	163	274	230	92	263	220	220	121	131	5	196	230	48	73	79	772	168
FBgn0263746	CR43671	1647	12	24	43	16	25	26	9	26	26	20	35	18	16	13	22	20	19	40	38	17	33	12	0	21	22	42	37	16	77	35
FBgn0263747	CG43672	4895	23	76	48	122	183	83	33	74	7	9	21	9	11	2	17	14	27	14	22	24	63	57	2	44	47	691	204	40	308	36
FBgn0263748	CG43673	881	12	22	22	4	31	16	4	10	2	2	2	1	1	0	0	0	9	1	5	0	18	9	0	8	10	201	36	12	762	5
FBgn0263750	CG43675	2964	29	27	40	50	38	12	12	35	22	32	11	13	22	9	38	26	10	31	8	38	19	17	0	33	26	19	22	15	66	22
FBgn0263755	Su(var)3-9	2386	66	140	157	132	152	121	82	151	52	56	90	43	88	65	70	104	33	98	55	66	122	116	7	128	105	457	194	94	731	107
FBgn0263757	Polr2D	722	0	0	0	0	0	0	0	0	0	0	0	0	0	0	0	0	0	0	0	0	0	0	0	0	0	0	0	0	0	0
FBgn0263760	CG43677	903	1	4	4	9	11	5	0	8	2	0	0	3	1	0	0	0	5	3	9	1	8	9	0	2	2	34	21	5	13	8
FBgn0263761	CG43678	317	0	0	0	3	1	2	3	2	1	0	0	0	0	3	0	0	1	0	0	1	5	2	0	3	0	30	1	2	5	0
FBgn0263762	CG43679	516	0	5	4	6	10	9	3	11	3	6	8	5	5	3	3	4	8	3	4	4	12	3	2	4	1	1	13	1	688	3
FBgn0263763	CG43680	354	3	1	1	2	5	5	0	4	1	3	12	1	0	0	1	2	1	3	0	0	5	3	0	4	6	2	0	0	281	4
FBgn0263764	lncRNA:CR43681	3635	5	23	15	51	76	40	13	34	2	4	9	2	5	5	10	0	26	5	24	5	47	17	1	9	14	211	127	29	44	20
FBgn0263765	lncRNA:CR43682	655	0	0	7	8	5	3	1	0	0	0	0	0	0	2	0	0	11	3	8	7	3	1	0	2	0	8	0	2	7	9
FBgn0263766	asRNA:CR43683	1087	3	4	1	1	4	2	4	2	2	1	5	0	5	4	8	4	2	2	6	5	0	2	0	7	2	0	3	2	2	7
FBgn0263767	lncRNA:CR43684	416	2	1	3	7	1	1	3	2	0	0	0	1	2	0	1	1	6	0	0	3	5	2	0	4	3	4	1	5	6	3
FBgn0263768	lncRNA:CR43685	1241	130	178	278	237	136	153	117	213	174	183	262	135	251	157	218	243	94	266	226	209	112	113	10	240	262	167	144	90	753	216
FBgn0263769	lncRNA:CR43686	308	9	26	78	17	19	18	10	16	15	11	27	4	21	13	22	12	10	35	22	5	15	20	0	19	55	576	23	13	54	15
FBgn0263770	CR43687	452	2	0	4	0	3	0	0	4	0	1	0	1	7	2	0	2	0	0	0	1	5	0	0	3	4	0	3	0	2	4
FBgn0263771	CR43688	276	0	2	7	0	2	5	0	0	1	0	0	0	0	0	0	0	0	0	0	0	0	1	0	0	1	8	1	3	3	0
FBgn0263772	CG43689	7521	895	1435	2262	1224	1351	1133	701	1428	1010	1172	1211	713	1513	1184	1167	1265	653	1431	945	1010	1138	1359	60	1502	1779	2099	1128	635	2170	1134
FBgn0263773	fok	2297	2592	3897	7623	5253	3024	3048	2623	4817	6056	7088	7965	4848	7627	6509	8225	7871	2965	7089	5898	6108	2432	3516	202	5409	8023	1978	1950	2195	13139	4129
FBgn0263774	CG43691	3792	13	42	32	34	118	45	15	62	8	3	16	3	3	1	6	7	46	4	22	30	87	37	1	38	22	297	142	34	109	33
FBgn0263776	CG43693	3292	1506	2404	3294	2316	1578	1438	1128	2241	1425	1778	1889	1288	1981	1958	1769	1751	853	2244	1698	1767	1940	1941	82	2260	2218	1526	1285	1033	5455	1634
FBgn0263777	CG43694	428	4	10	10	14	17	12	3	13	7	6	9	3	7	11	2	2	6	5	9	2	7	5	0	4	1	26	30	2	21	9
FBgn0263778	lncRNA:CR43695	699	28	29	37	44	43	38	16	59	15	10	26	10	35	9	31	11	24	22	10	22	29	30	1	31	46	34	19	16	53	35
FBgn0263780	CG17684	3398	1332	1890	3087	2216	1561	1673	1172	2503	1553	1572	1662	905	1849	1486	2333	2694	796	2377	1860	2218	1437	1453	102	2504	1831	501	1096	1039	2474	1722
FBgn0263782	Hmgcr	3818	622	982	876	905	699	643	455	1073	366	344	399	256	511	307	422	396	171	456	286	506	607	705	28	849	645	920	502	469	1812	759
FBgn0263802	lncRNA:CR43605	812	82	128	187	107	90	95	54	156	59	64	74	39	73	76	84	110	40	67	33	90	90	81	3	146	109	98	65	69	187	121
FBgn0263829	CG34334	2556	92	173	109	167	213	146	70	179	67	66	53	33	61	52	57	51	42	69	70	52	155	120	4	83	115	655	278	94	230	102
FBgn0263830	CG40486	960	190	331	276	213	298	230	88	190	172	234	167	94	226	168	109	111	105	219	133	160	251	257	7	199	338	482	298	187	530	164
FBgn0263831	Gen	2273	25	45	75	78	86	40	23	52	19	24	53	18	34	15	29	16	27	38	42	39	42	52	1	34	51	165	98	49	355	39
FBgn0263832	Rcd5	1947	544	851	1346	825	688	682	441	907	855	1052	1191	733	1109	928	797	904	515	1075	739	885	705	787	25	886	1182	700	456	449	3064	708
FBgn0263834	CR43696	675	0	0	0	3	1	0	1	2	0	0	0	0	3	0	0	0	0	3	3	2	1	0	0	0	1	0	0	1	2	1
FBgn0263835	CR43697	504	5	7	3	7	16	7	2	1	2	1	0	0	0	0	1	0	0	3	3	0	3	2	0	3	1	36	28	3	9	2
FBgn0263838	lncRNA:CR43700	712	13	18	11	16	16	18	7	40	14	22	27	14	31	13	37	17	13	39	17	25	21	11	0	17	20	102	19	11	49	34
FBgn0263839	snmRNA:CR43701	93	19	39	57	33	41	55	20	50	122	187	101	70	246	152	152	100	63	162	109	147	27	17	0	24	89	33	44	34	180	46
FBgn0263841	CG43702	350	3	9	6	12	8	13	8	14	5	3	7	3	14	1	13	9	8	8	10	5	6	8	0	7	7	14	8	5	11	13
FBgn0263842	CG43703	318	13	11	16	9	8	6	6	6	2	0	4	5	17	7	2	19	7	5	12	6	9	4	2	17	10	23	19	7	16	10
FBgn0263843	lncRNA:CR43704	529	4	3	5	5	5	12	4	5	3	9	9	0	11	10	4	7	9	14	13	8	11	3	0	11	2	9	13	3	9	11
FBgn0263844	lncRNA:CR43705	578	0	2	2	0	0	0	0	0	0	0	3	1	0	0	0	0	19	2	9	3	9	0	0	0	2	35	3	0	11	0
FBgn0263845	lncRNA:CR43706	533	0	1	0	1	1	0	0	0	1	0	0	0	1	1	3	0	5	0	7	0	2	1	0	1	0	1	3	0	1	2
FBgn0263846	CG43707	8942	2533	3945	6270	4497	3242	3148	2572	5322	3199	3467	4835	2631	4140	3593	4453	4832	1552	4095	3809	3883	3088	3670	174	5288	4600	2215	2155	1976	6513	4144
FBgn0263847	snRNA:LU	159	0	1	15	2	0	2	1	6	78	241	15	17	170	271	28	36	149	105	8	22	0	4	0	8	16	16	5	1	5453	3
FBgn0263848	CG43709	615	1	10	5	17	17	20	3	15	0	0	0	0	0	0	2	0	3	0	3	0	7	6	0	2	4	123	39	12	22	2
FBgn0263849	CG43710	1023	10	34	17	33	103	61	18	33	5	3	72	4	14	8	8	14	35	24	35	22	78	29	1	47	19	198	168	42	65	45
FBgn0263850	CG43711	1239	4	4	7	15	30	14	8	12	7	0	18	2	0	0	3	2	33	7	33	9	31	6	1	12	6	81	33	3	19	15
FBgn0263851	snoRNA:CD-24	69	2	1	2	4	4	8	5	2	3	0	3	4	0	2	1	3	2	2	4	3	1	6	0	1	0	0	0	0	2	1
FBgn0263852	Dad1	526	119	151	309	195	119	137	87	142	221	294	307	202	426	271	278	322	122	336	246	246	98	123	8	144	342	322	87	122	925	134
FBgn0263855	BubR1	4626	55	91	151	110	102	100	69	117	42	53	69	33	66	86	62	58	47	110	93	70	88	75	1	111	119	628	97	42	1865	93
FBgn0263863	mRpL45	1268	295	480	510	473	442	364	170	466	233	240	315	148	304	180	290	264	152	343	159	231	360	322	19	359	408	840	371	205	1395	309
FBgn0263864	Dark	4883	367	553	715	597	445	480	319	606	334	399	343	234	504	401	403	495	242	490	330	432	389	422	14	543	517	274	297	287	1009	482
FBgn0263866	lncRNA:CR43713	763	1	5	0	7	0	3	0	4	0	0	5	0	0	0	0	0	7	0	6	0	9	3	0	0	2	45	19	5	9	1
FBgn0263867	lncRNA:CR43714	701	1	1	2	2	4	2	0	0	0	0	0	0	1	2	0	0	5	0	7	0	7	0	0	0	2	38	2	0	6	1
FBgn0263868	lncRNA:CR43715	561	3	6	20	10	16	10	0	10	1	0	1	0	1	0	0	0	9	0	8	3	11	2	0	1	14	203	30	5	19	3
FBgn0263869	lncRNA:CR43716	647	34	66	69	48	46	39	17	64	22	18	23	17	32	23	45	53	25	28	35	23	24	44	0	43	58	24	40	26	71	32
FBgn0263870	lncRNA:CR43717	566	13	21	16	32	24	13	8	20	6	0	5	2	4	1	3	1	6	6	4	11	21	19	0	13	12	52	38	13	17	12
FBgn0263871	lncRNA:CR43718	452	0	0	2	0	1	1	0	2	0	0	3	0	1	0	0	0	6	2	0	0	7	0	0	1	2	7	5	0	1	1
FBgn0263872	lncRNA:CR43719	812	38	47	57	53	64	43	36	75	18	26	24	18	30	33	31	39	19	41	21	30	56	36	5	71	56	53	42	29	98	61
FBgn0263873	sick	14459	4296	6734	8740	7274	5342	4993	3753	7923	3728	4170	4957	3007	5060	3909	4754	4675	1935	4976	3735	4660	5207	5660	278	7794	6469	4670	3367	2620	8594	5640
FBgn0263874	lncRNA:CR43721	286	0	2	0	2	7	4	1	1	0	0	2	0	0	1	0	1	2	0	6	0	4	0	0	0	0	3	7	3	7	3
FBgn0263911	COX8	513	752	1176	1258	1031	1060	974	559	1181	1002	1502	3147	1505	2259	1256	1355	1584	971	1826	1686	1480	780	905	42	993	1153	442	671	723	4613	950
FBgn0263916	Ent2	2385	458	609	834	551	513	433	241	523	563	779	695	535	828	628	593	499	317	704	446	541	442	496	25	614	1001	688	361	264	2489	475
FBgn0263929	jvl	9425	3217	5177	6912	5399	3823	3734	2967	6026	3295	3544	3826	2463	4774	3463	4541	4276	2006	4904	3490	4309	3562	3843	216	5705	4946	2323	2519	2424	9792	4553
FBgn0263930	dally	4483	2713	4168	5966	4708	2895	2860	2360	4869	3902	4670	4898	3004	5368	4390	5470	5623	1782	4485	3329	4529	3017	3614	182	5117	4655	1641	2136	1947	7445	3730
FBgn0263933	ebi	3327	849	1318	1301	1464	1071	902	652	1435	643	707	800	500	935	683	777	800	370	997	610	858	964	1019	58	1387	1033	673	838	642	4421	1099
FBgn0263934	esn	5992	556	949	1122	1031	967	725	498	1127	421	493	634	449	683	508	603	612	243	660	583	586	763	793	39	1017	974	2676	949	473	1336	852
FBgn0263967	asRNA:CR43723	1134	26	31	13	27	26	22	13	40	19	9	20	11	17	4	9	23	13	13	12	17	33	20	0	22	16	62	35	7	76	25
FBgn0263968	nonC	10621	2212	3653	3362	3410	3013	2807	1855	4026	1268	1278	1625	841	1912	1200	1603	1574	651	2060	1093	1821	2828	2728	127	3675	2395	4103	2585	1533	5918	2838
FBgn0263970	lncRNA:CR43724	953	43	77	71	94	134	83	41	56	22	29	30	12	40	31	33	25	30	18	53	34	44	58	2	53	77	309	208	39	97	32
FBgn0263971	CG43725	450	0	3	4	2	3	1	2	1	0	1	0	1	0	0	0	0	4	1	3	2	3	4	0	0	1	32	5	0	6	3
FBgn0263973	jv	6436	731	1254	1690	1316	1085	993	716	1450	758	812	1132	664	1061	884	1067	1098	453	1018	1000	927	964	1094	51	1399	1324	1021	1071	557	2150	988
FBgn0263974	qin	6098	78	137	142	189	222	144	75	145	36	37	27	38	75	41	67	63	64	92	106	62	143	118	2	91	99	665	291	91	1157	94
FBgn0263975	CR43727	1131	12	5	23	15	4	14	4	7	11	26	14	17	11	11	10	24	11	18	23	9	14	18	2	13	17	3	6	3	92	14
FBgn0263976	asRNA:CR43728	458	0	0	0	0	0	0	0	0	1	0	0	0	0	0	0	0	0	0	0	0	0	0	0	0	0	0	0	0	0	0
FBgn0263977	Tim17b	961	1203	1636	2166	1830	1276	1273	900	1862	1256	1421	1783	939	2163	1550	1874	2014	885	2204	1494	1740	1212	1264	75	1660	1803	440	905	994	4473	1340
FBgn0263979	Caf1-55	1828	270	476	500	433	339	386	241	499	290	344	479	245	414	335	327	347	203	451	322	353	333	387	22	412	409	420	349	175	3287	340
FBgn0263980	Stacl	14690	7875	12460	20824	13919	9781	9786	7385	15235	10289	11579	13813	8103	14329	11248	14567	15051	5239	14337	11944	12237	8768	10860	530	15204	16288	7294	6250	5887	22192	11832
FBgn0263981	asRNA:CR43730	1433	6	6	26	14	5	22	15	17	19	18	7	12	26	20	19	14	5	27	23	13	17	9	0	13	13	0	5	7	20	7
FBgn0263982	CG43731	803	0	0	0	0	0	0	0	0	0	0	0	0	0	0	0	0	0	0	0	0	0	0	0	0	0	0	0	0	0	0
FBgn0263983	CG43732	5507	0	0	0	0	0	0	0	0	0	0	0	0	0	0	0	0	0	0	0	0	0	0	0	0	0	0	0	0	0	0
FBgn0263985	CR43734	322	0	1	2	3	0	0	0	6	0	1	0	0	0	0	0	1	1	1	1	3	4	2	0	0	1	5	0	0	1	0
FBgn0263986	cd	2619	101	201	263	155	131	131	81	137	80	98	123	75	132	88	89	83	58	154	128	147	151	154	9	156	196	440	174	84	181	116
FBgn0263987	spoon	5705	2365	3284	4676	2573	2747	2483	1381	2906	3580	4302	3156	1814	4606	3481	3260	3315	2182	5008	2585	2879	2049	2243	97	2907	3517	1563	1921	1619	14656	2084
FBgn0263988	Dic61B	2642	52	95	108	84	107	72	32	100	45	52	44	20	57	24	58	78	33	44	42	65	81	49	2	61	88	526	93	45	187	73
FBgn0263992	asRNA:CR43735	682	0	0	0	1	0	0	0	0	0	0	0	0	0	0	0	0	0	0	0	0	0	0	0	0	0	0	0	0	0	0
FBgn0263993	CG43736	9085	3743	6039	9658	6062	5550	5044	3477	7204	5330	5975	6300	4045	7016	5275	6957	6831	3022	7001	5503	6019	4503	5371	284	7557	7501	4154	3358	2999	14827	5705
FBgn0263994	CG43737	8126	4231	6776	9406	5586	5255	4822	3126	6587	4536	5004	4653	2915	6967	4943	4941	5235	2744	6781	3610	4833	4391	5295	217	6253	6605	3781	3227	2950	7471	4972
FBgn0263995	cpo	11566	11610	18533	35267	19411	13744	13706	10766	20537	18696	22710	23413	14113	28017	22873	26884	26641	10601	26919	19802	22343	12077	16291	824	22022	28926	7910	8442	9110	26183	17193
FBgn0263996	CG43739	4863	0	0	0	0	0	0	0	0	0	0	0	0	0	0	0	0	0	0	0	0	0	0	0	0	0	0	0	0	0	0
FBgn0263997	CG43740	1878	523	831	1216	920	602	569	496	1043	482	564	807	564	735	565	687	729	266	706	696	689	491	697	46	950	842	1326	450	359	1199	768
FBgn0263998	Ack-like	7757	1807	2896	3543	2922	2385	2202	1524	3292	1570	1626	1940	1101	2127	1528	1960	2234	785	2174	1628	2038	2144	2346	114	3248	2542	1839	1818	1260	5505	2490
FBgn0263999	CG43742	1508	26	86	107	58	95	102	45	87	28	44	69	20	50	41	36	89	26	38	40	39	57	42	2	67	60	285	126	47	123	73
FBgn0264000	GluRIB	7186	1315	2082	2945	2407	1685	1641	1198	2591	1559	1670	1760	1131	2679	1943	2324	2425	892	2175	1426	2040	1391	1653	100	2440	2013	2222	1491	1028	3031	1819
FBgn0264001	bru3	12817	6752	9898	20758	12080	7702	8305	6570	12720	13205	15100	14218	8399	17697	16277	20169	21076	6586	16763	12297	13610	6445	8539	477	12997	15757	3775	5173	5679	14914	9879
FBgn0264002	MsR2	2918	215	368	416	365	373	295	159	398	184	228	221	126	266	245	249	229	132	319	202	207	295	334	18	364	347	532	411	217	556	289
FBgn0264005	Hmx	3384	185	333	418	339	403	303	181	390	163	234	282	182	255	178	223	218	132	220	213	215	269	296	9	342	338	1542	378	180	512	302
FBgn0264006	dysc	10288	7712	12308	21755	14028	9811	9736	7742	15375	14226	16507	17511	10209	18104	16222	21223	21446	7025	18325	15750	15299	8568	10943	587	16348	17405	5269	6567	6212	19485	12199
FBgn0264075	tgo	3108	854	1283	1922	1289	993	937	671	1271	1075	1348	1298	823	1475	1245	1309	1273	618	1562	1128	1177	1088	1166	59	1404	1648	1151	834	653	3496	1076
FBgn0264077	Cnx14D	2449	120	179	226	190	202	171	95	219	129	127	197	91	163	170	145	142	87	171	121	134	165	182	7	183	203	305	207	116	330	160
FBgn0264078	Flo2	5053	1564	2450	3820	2399	1971	1813	1283	2407	2471	2811	2876	1577	3572	2878	3199	3408	1365	3557	2744	2802	1836	2297	128	2652	3328	1157	1258	1202	4340	1916
FBgn0264081	CG43750	1112	12	20	11	16	34	20	16	32	2	1	7	3	4	4	5	1	12	6	16	3	27	15	1	28	10	96	27	12	23	11
FBgn0264083	lncRNA:CR43752	509	10	26	30	22	9	14	9	18	9	17	3	4	19	22	10	14	13	16	32	12	29	12	0	13	15	10	15	13	32	28
FBgn0264084	lncRNA:CR43753	2875	1	3	8	10	7	11	5	5	6	5	3	6	2	9	1	11	20	19	29	8	20	6	0	12	7	40	20	5	23	7
FBgn0264085	lncRNA:CR43754	1130	0	3	2	2	5	1	1	6	0	4	9	3	3	3	6	2	16	9	13	3	11	2	0	4	2	9	4	1	16	7
FBgn0264086	CG43755	2873	174	253	376	269	287	237	158	324	115	158	268	128	197	179	213	225	124	268	210	234	259	175	14	353	210	254	253	170	424	299
FBgn0264087	Slob	7358	9426	14868	23270	16232	10185	10438	8802	16216	11172	12524	16868	9072	15519	13656	16666	15819	6441	16494	13775	13838	12172	14671	693	20600	20007	7095	7429	6921	21337	13025
FBgn0264089	sli	9618	4806	8198	9449	8361	6233	5929	4534	9710	4182	4552	5274	3247	5901	4240	5588	5799	1926	5694	3915	5424	6022	6529	327	8998	6856	4020	3880	3078	9907	7033
FBgn0264090	CG43759	6340	630	1018	1473	1088	992	862	555	1074	854	1068	844	595	1067	839	1047	944	408	950	627	738	874	901	35	1023	1154	2151	927	650	3359	850
FBgn0264253	Send2	774	0	0	3	3	4	7	3	7	6	0	2	0	2	2	1	0	7	0	0	2	8	2	0	1	3	30	8	1	47	0
FBgn0264255	para	16309	21133	31991	61365	35909	25876	26342	19136	38130	39592	45034	47863	25426	50761	47447	57746	55035	19203	49236	40766	37516	21038	27270	1340	37902	46994	12227	16385	17870	51046	30661
FBgn0264260	CG43760	411	0	0	0	1	2	2	0	2	0	0	3	0	1	1	1	2	9	1	0	2	1	0	1	1	5	11	0	0	2	0
FBgn0264261	lncRNA:CR43761	1918	3	7	3	13	17	14	7	16	1	1	6	2	3	0	3	7	14	2	9	1	18	5	0	3	11	90	26	6	17	8
FBgn0264262	lncRNA:CR43762	1047	10	35	10	36	65	25	15	23	2	0	3	0	4	0	3	0	11	3	19	8	23	14	0	14	19	164	109	12	45	12
FBgn0264263	lncRNA:CR43763	428	1	5	15	1	7	4	2	5	1	1	0	0	0	1	1	0	3	0	6	0	1	2	0	0	5	88	4	0	5	0
FBgn0264264	lncRNA:CR43764	1897	2	9	9	9	14	13	4	16	7	6	8	5	2	1	5	2	24	3	23	1	24	4	0	9	10	182	24	12	44	11
FBgn0264265	lncRNA:CR43765	393	2	0	2	2	4	0	0	2	1	0	4	0	0	4	0	6	10	8	3	6	13	0	0	4	2	2	6	0	5	3
FBgn0264266	lncRNA:CR43766	447	29	40	69	61	54	39	28	56	23	16	30	21	40	32	31	37	34	39	11	41	34	40	0	52	44	77	33	30	89	44
FBgn0264267	asRNA:CR43767	780	0	0	0	0	2	0	0	0	0	2	0	0	2	0	0	0	0	0	0	0	0	0	0	0	0	0	0	0	5	0
FBgn0264268	lncRNA:CR43768	794	1	2	3	2	4	2	0	1	0	0	0	0	1	0	1	1	5	1	0	0	4	2	0	0	7	81	1	4	8	0
FBgn0264269	lncRNA:CR43769	462	0	2	22	0	6	2	1	1	1	1	3	0	4	3	0	0	5	0	5	0	10	5	0	2	9	121	11	4	23	2
FBgn0264270	Sxl	9192	8154	12075	23065	9558	9668	10228	5068	9654	15516	18235	13577	7474	20546	17848	14132	15540	8310	21112	11502	10626	8497	10669	357	10258	18325	4525	6060	7250	20275	7513
FBgn0264271	lncRNA:CR43771	649	3	1	7	9	39	7	9	6	2	0	18	0	6	5	5	1	27	8	12	14	43	11	0	35	6	72	31	5	16	14
FBgn0264272	mwh	4747	821	1229	1465	1368	1042	1076	646	1442	532	550	755	420	717	399	692	726	272	822	510	814	1011	1075	55	1229	973	1486	903	614	1615	992
FBgn0264273	Sema2b	5169	1179	1842	2433	2006	1362	1362	1023	2093	1210	1260	1479	827	1606	1323	1979	1989	669	1702	1205	1695	1269	1332	78	2054	1798	1382	1106	825	2533	1578
FBgn0264291	Det	651	16	43	56	38	43	36	13	25	25	30	58	21	24	34	58	71	27	39	20	30	33	32	0	23	82	133	64	15	359	19
FBgn0264294	Cyt-b5	917	1540	2402	4003	2602	1978	1852	1237	2430	3194	4072	5810	2989	4013	3257	3097	3914	1825	3694	4126	2774	1725	1925	96	2486	3680	1634	1512	1406	8176	2103
FBgn0264295	CG43773	295	2	0	4	5	13	14	4	8	1	2	1	0	0	0	0	1	3	0	2	0	7	1	0	7	9	46	24	5	65	1
FBgn0264296	CG43774	438	0	1	3	0	2	0	0	0	1	1	0	1	1	0	3	1	3	0	8	0	1	4	0	2	5	22	1	1	258	0
FBgn0264297	CG43775	2959	0	0	0	0	0	0	0	0	0	0	0	0	0	0	0	0	0	0	0	0	0	0	0	0	0	0	0	0	0	0
FBgn0264298	CG43776	2959	0	0	0	0	0	0	0	0	0	0	0	0	0	0	0	0	0	0	0	0	0	0	0	0	0	0	0	0	0	0
FBgn0264299	CG43777	2959	0	0	0	0	0	0	0	0	0	0	0	0	0	0	0	0	0	0	0	0	0	0	0	0	0	0	0	0	0	0
FBgn0264301	CG43779	836	0	0	0	0	0	0	0	0	0	0	0	0	0	0	0	0	0	0	0	0	0	0	0	0	0	0	0	0	0	0
FBgn0264302	wrm1	1430	0	0	0	0	0	0	0	0	0	0	0	0	0	0	0	0	0	0	0	0	0	0	0	0	0	0	0	0	0	0
FBgn0264303	wrm2	1430	0	0	0	0	0	0	0	0	0	0	0	0	0	0	0	0	0	0	0	0	0	0	0	0	0	0	0	0	0	0
FBgn0264305	CG43783	5452	778	1189	1490	1339	1115	1026	697	1549	720	831	960	631	1109	753	1025	1049	448	1141	901	1011	994	1066	65	1528	1086	1358	878	628	2641	1093
FBgn0264307	orb2	8905	4532	6650	10489	8196	5168	5586	4245	8607	5021	5511	5715	3429	6345	5403	7713	8795	2625	6863	5744	6661	4443	4963	276	8535	6616	1772	3518	3574	8824	6547
FBgn0264308	hbt	6554	3776	5880	7720	7046	4405	4270	3683	7282	3763	4072	4425	2619	5659	4417	6581	6698	2241	5625	4162	5772	4242	4793	291	8418	5629	2177	2921	2811	7163	5661
FBgn0264309	CG43784	641	0	0	0	0	0	0	0	2	0	0	0	0	0	0	0	0	0	0	0	0	0	0	0	0	0	0	0	0	0	0
FBgn0264310	lncRNA:CR43785	428	6	5	10	10	10	5	8	6	6	3	2	11	11	7	11	12	3	1	6	11	6	1	0	5	7	33	10	6	21	8
FBgn0264324	spg	8100	2647	4174	5562	4243	3188	3003	2318	4935	2323	2633	2708	1605	3319	2665	3367	3383	1324	3604	2343	3247	3342	3525	171	5034	3977	3486	2215	1879	6592	3494
FBgn0264325	Atg6	1493	236	359	486	375	308	269	183	422	266	304	477	231	414	289	379	332	157	372	341	288	266	306	11	360	456	401	306	172	1051	268
FBgn0264326	PolE1	6849	162	339	262	370	468	288	153	333	72	91	138	78	129	61	137	118	89	114	148	157	288	260	18	223	227	1814	665	207	2410	174
FBgn0264327	asRNA:CR43786	871	0	0	0	0	0	0	0	0	0	0	0	0	0	0	0	0	0	0	0	0	0	0	0	0	0	0	0	0	0	0
FBgn0264328	asRNA:CR43787	1952	7	4	12	14	9	7	5	15	10	11	2	2	6	8	16	10	5	8	6	10	8	5	0	7	16	0	6	0	16	5
FBgn0264329	CG43788	351	74	106	144	107	70	80	59	123	67	59	52	24	76	39	134	103	39	82	53	75	56	56	2	121	47	30	54	43	173	87
FBgn0264330	CG43789	238	104	131	144	173	70	93	69	126	89	108	101	59	110	117	166	159	55	122	122	130	76	79	6	124	91	35	72	86	163	100
FBgn0264336	lncRNA:CR43792	502	16	30	50	15	26	29	14	51	14	9	18	9	9	6	16	7	8	13	25	22	29	22	1	32	27	193	41	16	48	20
FBgn0264337	lncRNA:CR43793	400	9	24	29	20	22	10	10	33	9	8	30	7	36	21	9	24	5	9	13	17	15	13	2	28	12	23	14	10	26	18
FBgn0264338	lncRNA:CR43794	698	4	2	15	13	9	8	11	3	4	14	2	5	11	9	3	6	13	8	10	5	12	8	0	18	4	38	15	1	33	8
FBgn0264339	CG43795	5891	1429	2379	2400	2690	2204	1956	1442	2920	1024	1451	1351	1052	2046	1258	1656	1824	703	1686	1122	1652	1993	2203	108	2765	1622	3473	1799	1264	3316	2323
FBgn0264340	CG43796	632	7	14	3	13	31	23	7	18	3	0	2	2	0	4	0	0	4	1	0	0	21	14	1	10	4	121	54	18	13	10
FBgn0264341	CG43797	789	0	1	5	3	2	2	0	3	0	0	17	0	0	0	0	1	4	4	1	3	3	0	0	2	3	46	2	0	17	3
FBgn0264342	CG43798	747	8	4	2	11	37	8	7	12	1	3	8	0	3	0	2	3	31	2	20	9	14	10	0	11	5	17	50	5	27	10
FBgn0264343	CG43799	854	15	40	47	41	44	32	15	33	29	58	19	28	39	19	23	36	29	69	56	32	29	33	0	42	31	1	33	24	51	18
FBgn0264344	CG43800	590	65	106	176	93	108	91	36	132	91	81	110	55	101	86	102	107	44	157	113	69	67	72	3	103	101	42	70	45	120	83
FBgn0264345	lncRNA:CR43801	546	11	11	43	11	17	13	3	14	18	21	24	10	17	7	18	13	9	5	33	6	8	5	0	13	29	1	7	7	18	14
FBgn0264346	lncRNA:CR43802	685	4	4	3	7	3	3	1	4	4	0	1	1	0	1	0	0	9	2	6	0	6	0	0	5	2	16	14	3	7	5
FBgn0264347	lncRNA:CR43803	820	36	40	75	54	35	42	28	54	20	24	26	17	31	27	63	19	17	37	17	35	42	30	2	35	22	18	18	17	65	31
FBgn0264348	lncRNA:CR43804	524	3	7	11	9	12	10	10	11	2	5	8	9	11	5	0	6	6	6	13	3	8	9	2	14	4	6	25	8	10	10
FBgn0264349	lncRNA:CR43805	1707	1	3	1	5	10	9	0	3	5	0	10	1	2	1	1	1	13	4	16	1	5	1	0	7	1	2	4	1	23	7
FBgn0264350	asRNA:CR43806	814	26	32	26	42	32	23	16	40	16	18	26	6	18	27	42	34	16	21	22	25	27	16	1	22	20	0	16	16	47	29
FBgn0264351	lncRNA:CR43807	875	6	5	6	19	22	12	4	12	4	4	6	1	3	1	1	12	13	3	22	7	13	1	0	4	17	51	18	13	27	10
FBgn0264352	lncRNA:CR43808	1182	4	21	32	27	55	23	6	23	3	5	6	4	2	4	1	0	16	1	14	13	39	13	0	10	23	337	74	17	41	12
FBgn0264353	asRNA:CR43809	1650	0	0	0	0	0	1	0	0	0	0	0	0	0	0	0	0	0	0	0	0	0	0	0	0	0	0	0	0	0	0
FBgn0264357	SNF4Agamma	11990	4801	7706	9835	8230	6055	5627	4074	8862	4358	4849	5266	3497	6515	4426	5649	6007	2444	6462	4011	5955	5485	6313	303	8397	7076	5406	4285	3376	17468	6567
FBgn0264358	lncRNA:CR43810	448	1	0	0	3	17	7	1	0	2	0	2	0	1	0	0	0	8	2	7	9	7	0	0	4	0	3	7	4	1	0
FBgn0264359	lncRNA:CR43811	586	2	6	1	5	15	5	1	5	1	0	9	0	0	1	2	4	4	0	7	0	5	7	1	2	3	29	36	3	16	5
FBgn0264360	asRNA:CR43812	291	0	1	2	0	0	0	0	0	0	0	0	0	3	1	0	0	0	0	0	1	3	0	0	2	1	5	0	1	3	1
FBgn0264361	CG43813	545	13	33	47	53	78	33	22	40	14	22	17	10	22	34	4	22	16	18	0	12	39	35	2	28	23	162	97	26	77	12
FBgn0264362	CG43814	785	8	21	17	18	39	25	1	22	0	2	2	5	4	1	21	0	4	3	22	2	22	13	0	1	10	171	75	13	22	17
FBgn0264363	CG43815	414	1	6	2	19	5	16	0	3	0	1	4	0	0	0	5	0	1	0	9	0	5	0	0	0	0	58	24	2	9	1
FBgn0264364	CG43816	1065	0	0	0	0	0	0	0	0	0	0	0	0	0	0	0	0	0	0	0	0	0	0	0	0	0	0	0	0	0	0
FBgn0264365	lncRNA:CR43817	626	5	12	15	7	22	8	1	10	1	1	0	2	2	0	0	3	11	2	10	2	4	4	0	1	9	122	37	6	9	7
FBgn0264366	lncRNA:CR43818	644	7	18	33	26	16	10	5	11	8	6	10	6	4	3	22	11	28	15	12	12	12	4	1	24	22	215	22	3	42	15
FBgn0264367	lncRNA:CR43819	719	3	1	6	8	4	2	2	2	3	3	5	0	4	6	4	1	14	1	3	4	14	1	0	3	1	7	12	2	6	10
FBgn0264368	asRNA:CR43820	807	7	7	8	8	9	15	8	18	12	18	15	2	11	16	18	17	2	6	13	14	7	14	0	11	11	1	9	15	27	19
FBgn0264369	lncRNA:CR43821	490	82	184	175	146	112	101	82	170	48	58	25	28	76	57	90	87	26	75	13	91	98	80	6	181	91	44	71	59	155	122
FBgn0264370	lncRNA:CR43822	457	2	8	1	19	35	18	7	16	1	0	5	0	0	1	0	0	10	1	0	10	14	10	0	2	9	68	27	11	23	5
FBgn0264371	lncRNA:CR43823	1704	1	6	6	9	12	12	4	17	0	1	8	0	2	0	3	0	22	3	26	1	10	3	0	3	4	41	32	12	28	6
FBgn0264372	asRNA:CR43824	1398	0	0	0	0	0	0	0	0	0	0	0	0	0	0	0	0	0	0	0	0	0	0	0	0	0	0	0	0	0	0
FBgn0264373	lncRNA:CR43825	509	34	31	70	81	32	29	15	57	24	23	36	16	41	20	44	24	17	25	25	49	18	17	0	48	26	0	35	23	65	49
FBgn0264374	lncRNA:CR43826	537	19	18	38	29	23	30	12	29	14	29	15	13	10	9	32	24	16	28	27	19	15	32	1	21	18	6	15	24	34	21
FBgn0264375	lncRNA:CR43827	546	27	44	64	39	16	18	17	38	25	26	21	11	21	27	26	35	15	30	29	17	26	31	1	34	42	1	17	22	45	40
FBgn0264376	lncRNA:CR43828	2082	68	95	162	129	109	93	48	126	60	85	58	44	83	62	63	82	64	81	114	94	103	74	12	101	112	101	71	52	200	106
FBgn0264377	CG43829	444	0	0	9	6	2	1	0	1	3	0	2	0	2	2	4	4	10	3	7	1	2	2	0	2	4	57	4	0	6	2
FBgn0264378	lncRNA:CR43830	540	5	6	23	14	12	11	0	5	1	1	4	0	5	3	5	4	4	6	3	3	13	6	0	3	3	76	15	9	19	4
FBgn0264379	lncRNA:CR43831	350	12	18	12	16	18	11	8	12	13	14	7	8	14	14	12	16	12	29	21	14	23	8	0	19	22	88	13	4	26	27
FBgn0264380	lncRNA:CR43832	470	19	49	65	48	53	34	24	44	12	13	5	4	21	24	25	26	12	21	17	21	29	32	2	24	29	60	72	21	47	37
FBgn0264381	asRNA:CR43833	313	0	3	9	4	13	5	3	4	1	1	0	0	0	0	0	1	1	0	8	0	5	3	1	0	1	88	20	7	22	0
FBgn0264382	lncRNA:CR43834	243	0	0	0	0	0	1	0	0	0	0	0	0	0	0	0	0	3	0	0	3	1	2	0	0	0	0	1	0	14	0
FBgn0264383	lncRNA:CR43835	759	0	2	1	5	3	4	1	3	1	0	1	0	3	1	0	2	8	4	0	3	7	1	0	1	2	63	1	5	6	4
FBgn0264384	lncRNA:CR43836	1613	265	397	558	366	285	314	153	341	190	202	172	84	298	224	308	189	109	310	183	228	206	275	18	273	334	95	231	241	716	273
FBgn0264385	lncRNA:CR43837	1858	23	50	109	33	55	50	14	28	49	52	17	13	63	42	21	25	41	50	22	27	57	29	0	26	81	59	56	31	581	45
FBgn0264386	Ca-alpha1T	13140	14661	23978	30583	24728	18315	18076	13500	29445	16000	18049	18551	11191	22341	16261	22119	22619	8065	20974	13680	18439	15667	18911	947	26642	21277	9782	11111	10220	30879	22095
FBgn0264389	opm	1533	152	227	283	251	257	177	121	298	200	262	368	187	300	249	227	318	137	342	239	228	192	189	13	223	277	586	201	127	1595	180
FBgn0264390	lncRNA:CR43838	994	21	50	41	58	46	52	20	45	32	27	52	26	30	31	52	41	25	36	22	17	28	27	0	39	39	17	58	56	73	30
FBgn0264391	lncRNA:CR43839	784	10	7	6	15	6	7	8	3	1	1	2	0	1	0	0	4	12	6	7	3	24	5	1	2	17	30	12	0	22	7
FBgn0264392	lncRNA:CR43840	737	0	5	4	9	2	1	1	0	1	0	1	0	0	0	0	0	3	1	5	3	1	0	0	1	0	38	9	1	6	2
FBgn0264393	CG43841	357	0	7	26	12	6	9	4	9	18	38	37	36	22	39	12	36	8	17	7	8	2	3	0	5	24	1	4	4	124	4
FBgn0264394	asRNA:CR43842	1866	23	43	46	45	34	31	21	25	12	16	7	4	21	12	23	43	16	16	33	19	27	32	0	31	24	96	49	11	74	34
FBgn0264395	CG43843	1224	118	314	562	179	250	176	118	153	208	297	181	90	539	329	220	187	108	272	108	225	252	305	19	233	624	585	236	213	478	191
FBgn0264426	CG43844	633	11	16	18	40	27	18	4	15	8	12	17	5	19	4	13	12	8	9	4	10	16	13	1	30	25	43	55	13	49	9
FBgn0264427	CG43845	822	91	115	218	134	87	88	49	151	73	107	81	64	111	97	152	109	46	121	89	105	77	100	4	139	142	126	70	64	206	92
FBgn0264428	lncRNA:CR43846	717	0	0	3	1	1	0	2	0	0	0	2	1	1	0	1	0	7	0	14	0	4	1	1	0	1	6	7	1	2	0
FBgn0264429	lncRNA:CR43847	931	0	0	0	8	17	8	1	6	1	0	3	0	6	1	0	3	23	6	8	12	26	0	1	6	3	21	19	3	6	7
FBgn0264430	lncRNA:CR43848	655	0	1	11	6	23	4	2	5	0	2	8	0	2	1	2	0	18	9	9	6	26	2	0	6	4	42	37	3	20	9
FBgn0264431	lncRNA:CR43849	644	16	27	35	28	15	26	10	46	17	18	14	5	9	12	6	28	13	7	26	11	18	22	0	13	26	13	31	19	33	15
FBgn0264432	CG43850	1204	231	357	519	425	250	241	161	456	277	263	355	196	344	272	361	431	145	364	241	354	198	245	15	387	391	106	158	163	559	356
FBgn0264433	CG43851	476	1	8	0	2	21	2	1	16	0	0	0	0	0	0	2	0	2	0	0	0	8	15	1	2	3	78	28	1	11	8
FBgn0264434	lncRNA:CR43852	252	0	1	5	5	2	2	0	0	0	0	1	0	0	0	3	1	3	0	7	0	0	0	0	1	1	13	4	1	8	1
FBgn0264435	lncRNA:CR43853	987	4	19	4	28	41	14	9	16	2	5	13	1	3	0	1	1	13	1	26	8	44	11	3	15	11	77	47	6	34	26
FBgn0264436	lncRNA:CR43854	505	8	18	3	11	27	20	5	9	1	0	5	0	0	0	0	0	12	0	3	1	15	16	1	10	12	111	47	13	20	5
FBgn0264437	lncRNA:CR43855	747	72	73	145	110	91	112	58	117	78	94	68	60	149	91	107	120	54	113	80	99	71	69	4	94	112	40	77	51	131	66
FBgn0264438	lncRNA:CR43856	853	42	32	86	50	48	38	38	61	55	33	76	34	55	45	64	50	29	48	48	51	28	26	2	38	59	101	39	29	77	39
FBgn0264439	lncRNA:CR43857	1305	58	68	94	83	110	101	47	111	71	85	108	70	101	70	66	108	25	95	85	75	65	58	1	73	127	139	89	59	238	66
FBgn0264440	lncRNA:CR43858	418	1	5	6	12	13	6	1	6	1	0	4	0	0	0	0	0	0	0	3	0	10	2	0	6	2	63	45	2	17	6
FBgn0264441	lncRNA:CR43859	565	6	12	5	16	13	10	0	8	1	3	11	6	12	6	7	6	13	13	22	11	7	3	0	5	10	90	14	13	10	5
FBgn0264442	ab	7279	1898	3240	4787	3404	2480	2342	1799	3670	2477	2751	3420	2033	3296	2499	3425	3446	1508	3440	2662	2943	2393	2993	136	3945	3683	2856	2029	1597	5071	2890
FBgn0264443	CG43861	3707	334	596	760	601	499	484	285	689	275	314	306	198	436	292	386	448	139	359	345	365	411	495	15	616	472	1601	498	262	813	491
FBgn0264444	lncRNA:CR43862	667	1	1	19	8	15	4	0	16	2	2	13	0	0	0	3	1	9	4	10	10	11	1	0	5	16	179	11	2	30	5
FBgn0264445	lncRNA:CR43863	531	19	24	23	23	8	11	12	22	8	6	14	9	15	7	33	16	7	9	21	22	8	9	0	17	15	10	6	5	33	13
FBgn0264446	asRNA:CR43864	1659	28	45	72	58	61	51	24	55	37	60	30	19	5	4	23	2	6	12	9	15	51	49	1	58	42	23	53	14	68	32
FBgn0264447	asRNA:CR43865	1241	10	22	28	26	10	14	11	11	7	8	9	3	9	8	3	10	6	9	11	9	17	7	0	8	12	10	27	15	21	10
FBgn0264448	asRNA:CR43866	1832	0	1	2	3	2	0	2	2	3	0	2	1	3	0	0	5	1	1	3	2	6	0	0	2	0	0	1	3	1	5
FBgn0264449	CG43867	10174	4299	6675	9765	6144	5168	5144	3484	7339	4636	5117	5214	3182	6500	5260	5594	5415	2248	6211	4133	4967	4774	5817	281	7214	7133	3920	3384	3269	10365	5585
FBgn0264460	asRNA:CR43868	546	10	6	4	13	5	4	3	2	8	4	15	4	6	3	5	11	8	6	3	9	3	3	0	9	9	25	3	12	19	8
FBgn0264462	lncRNA:CR43870	604	48	81	198	111	87	61	47	84	119	151	147	78	177	111	148	155	68	152	121	145	67	58	3	73	175	101	63	37	128	64
FBgn0264464	asRNA:CR43872	2827	2	0	0	0	4	0	0	2	0	0	0	0	0	0	1	0	0	1	2	3	1	0	0	2	1	0	0	2	0	1
FBgn0264466	lncRNA:CR43874	789	2	5	25	8	19	10	5	13	7	4	6	8	3	0	1	6	7	9	6	13	10	12	1	8	15	32	19	5	29	8
FBgn0264467	asRNA:CR43875	798	2	9	11	7	2	4	3	15	8	10	9	7	17	12	6	15	8	13	11	13	7	3	0	18	17	5	4	3	19	3
FBgn0264468	asRNA:CR43876	546	0	0	1	1	0	1	1	1	0	0	0	1	2	0	3	2	1	0	7	0	0	0	0	0	0	0	0	1	1	0
FBgn0264469	asRNA:CR43877	514	0	0	0	0	0	0	0	0	0	0	0	0	0	0	0	1	0	0	0	0	0	1	0	0	0	7	0	0	0	0
FBgn0264470	lncRNA:CR43878	636	97	135	251	149	128	121	79	181	63	74	121	59	102	80	117	97	47	93	67	116	88	93	7	148	151	60	77	76	245	149
FBgn0264471	lncRNA:CR43879	476	8	17	15	19	26	8	6	18	11	6	10	2	10	3	19	10	7	11	35	12	14	14	0	25	11	150	35	12	34	12
FBgn0264472	CG43880	556	2	1	0	3	5	7	1	2	0	0	2	0	0	0	0	0	9	1	2	0	3	0	0	2	3	15	13	2	12	0
FBgn0264473	lncRNA:CR43881	538	9	13	37	11	6	6	7	15	7	4	9	3	24	25	17	14	4	13	11	10	17	13	0	22	21	3	12	6	31	9
FBgn0264474	lncRNA:CR43882	626	19	32	26	22	21	17	5	24	5	10	18	3	12	14	4	13	13	22	33	35	31	9	0	17	27	14	15	12	21	12
FBgn0264475	lncRNA:CR43883	754	10	20	19	32	18	18	9	31	15	16	5	8	12	2	13	6	5	2	8	13	19	11	3	12	13	22	48	18	33	17
FBgn0264476	lncRNA:CR43884	524	4	19	13	12	10	13	6	14	5	5	8	8	17	7	8	18	15	9	14	9	18	8	0	8	4	0	22	12	22	12
FBgn0264477	asRNA:CR43885	447	0	0	0	0	0	0	0	0	0	0	0	0	0	0	0	0	0	0	0	0	0	0	0	0	0	0	0	0	0	0
FBgn0264478	CG43886	347	1	1	0	0	0	0	1	1	1	1	0	0	1	0	0	0	11	7	0	0	8	1	0	1	4	0	2	0	13	1
FBgn0264479	lncRNA:CR43887	527	28	37	24	40	39	34	20	53	18	12	18	16	29	17	28	36	12	35	34	29	23	24	1	30	21	45	18	22	48	19
FBgn0264480	lncRNA:CR43888	336	2	0	1	1	0	0	0	4	1	0	0	1	1	0	0	0	3	2	8	0	1	2	0	5	0	0	5	2	2	2
FBgn0264481	asRNA:CR43889	785	19	62	95	57	52	60	34	56	28	26	41	27	36	31	30	62	20	47	35	42	37	35	2	55	47	158	70	22	97	38
FBgn0264482	lncRNA:CR43890	296	4	3	26	18	20	17	6	10	9	16	12	10	14	6	10	6	1	15	9	26	25	9	1	12	19	13	7	2	28	10
FBgn0264483	asRNA:CR43891	449	0	0	0	0	0	0	0	0	0	0	0	0	0	0	0	0	0	0	0	0	0	0	0	0	0	0	0	0	0	0
FBgn0264484	lncRNA:CR43892	223	0	5	0	0	0	0	0	0	1	0	0	0	1	0	0	0	0	0	2	1	0	0	0	0	0	1	1	0	0	0
FBgn0264485	lncRNA:CR43893	1042	69	90	155	104	98	52	48	80	45	73	59	39	65	63	83	83	61	94	116	80	74	70	1	94	117	89	57	40	137	81
FBgn0264486	CG43894	2105	5	5	14	9	14	6	3	6	2	1	14	1	12	0	0	5	13	12	18	7	19	10	0	2	15	128	11	0	26	4
FBgn0264487	CG43895	604	2	5	3	11	14	4	2	9	2	0	0	1	1	1	1	0	2	1	9	0	15	5	1	3	6	23	27	4	16	4
FBgn0264488	CG43896	6844	43	97	37	91	146	115	36	88	2	4	11	0	6	4	0	2	45	4	42	10	129	59	2	30	44	587	352	88	143	29
FBgn0264489	CG43897	7911	11317	18883	37288	13635	12934	14186	7417	13865	21678	26337	22409	14457	24658	19335	16339	16872	10073	24425	11707	13101	13857	18903	665	16881	31836	9691	9052	9355	42352	11721
FBgn0264490	Eip93F	12686	9722	15276	23989	16125	11350	11530	8374	16823	15443	17909	18368	9847	21573	18399	22446	23270	9020	22442	16371	17312	10871	13000	697	19169	19365	5899	7895	8264	20799	13822
FBgn0264491	how	5086	2553	4280	7154	3779	2957	2948	1972	3549	3989	4328	3699	2462	5210	4551	4424	4218	2100	5332	3005	3786	2611	3437	145	4011	5340	1776	2176	2034	7295	3049
FBgn0264492	CkIIalpha	2256	920	1390	2055	1499	976	973	690	1632	1197	1481	1512	946	1904	1497	1749	1900	641	1786	1258	1494	883	1014	54	1425	1869	500	767	805	6324	1046
FBgn0264493	rdx	6511	2500	3984	7296	4499	3162	3252	2386	4667	4561	5463	5254	2970	6033	5242	6169	6252	2475	6187	4084	4690	2600	3356	147	4765	5747	1709	2171	1997	25957	3739
FBgn0264494	CG17646	3552	2858	3823	3976	4339	2937	2359	2204	4153	1513	1760	2442	1461	2549	1605	2443	2389	987	2384	2201	2735	2827	2729	128	3828	3084	2136	1749	1397	5845	2993
FBgn0264495	gpp	11749	5244	8530	12756	8746	6734	6380	4918	9847	7158	7956	9718	5410	9611	7703	9395	9587	3742	9784	7530	7931	6018	7448	361	10049	9579	4012	4093	3784	18640	7916
FBgn0264496	asRNA:CR43898	1275	8	7	11	9	5	10	2	4	3	8	4	4	5	11	7	12	7	5	2	14	7	10	0	6	18	92	2	4	19	8
FBgn0264500	lncRNA:CR43899	381	22	30	60	16	26	9	5	17	22	17	15	15	23	32	13	30	18	34	20	23	31	4	0	31	61	168	18	7	63	11
FBgn0264501	lncRNA:CR43900	737	201	321	746	328	270	246	177	318	392	438	510	265	395	434	562	550	184	525	550	391	194	249	15	346	623	210	160	163	595	285
FBgn0264502	CG43901	10303	4931	8103	10220	8104	6447	6313	4436	9503	5546	5926	7315	4204	7525	5353	7217	7405	2865	7420	5721	6274	5633	6396	346	8653	7651	5385	4240	3536	10015	7139
FBgn0264503	CG43902	6457	2031	3228	4490	2933	2535	2490	1632	3347	2540	2813	2874	1713	3944	2973	3202	3213	1611	3670	2148	2884	2095	2782	124	3302	3577	1855	1893	1622	4298	2463
FBgn0264504	asRNA:CR43903	683	0	0	0	0	0	0	1	0	0	0	0	0	0	0	0	0	0	0	0	0	0	0	0	0	0	0	0	0	0	0
FBgn0264505	lncRNA:CR43904	943	53	66	83	58	63	49	35	64	36	37	21	19	37	43	31	43	36	60	30	31	69	30	4	82	47	84	38	22	71	40
FBgn0264506	lncRNA:CR43905	1001	21	42	67	37	26	38	17	64	16	16	41	19	29	22	33	28	28	36	13	15	38	24	3	29	37	166	47	22	80	45
FBgn0264507	asRNA:CR43906	2248	10	14	17	14	7	20	3	12	6	14	10	8	8	1	3	5	2	10	9	8	6	5	0	5	10	0	5	14	8	9
FBgn0264508	lncRNA:CR43907	500	2	8	3	0	5	2	1	4	3	4	0	2	7	5	2	2	4	5	9	0	9	3	0	4	2	1	3	2	0	7
FBgn0264509	asRNA:CR43908	394	0	0	0	0	0	0	0	0	0	0	0	0	0	0	0	0	0	0	0	0	0	0	0	0	0	0	0	0	0	0
FBgn0264510	lncRNA:CR43909	1258	142	195	315	254	175	160	107	244	75	92	120	49	119	89	167	150	66	142	109	131	129	142	9	201	208	72	127	102	302	186
FBgn0264511	lncRNA:CR43910	530	78	101	228	124	103	73	78	136	147	201	186	80	142	207	199	176	66	232	193	147	75	95	2	130	206	68	44	56	213	110
FBgn0264512	lncRNA:CR43911	402	3	0	0	0	0	3	0	4	0	0	0	1	2	0	0	0	1	1	0	1	5	1	0	3	0	0	2	0	3	0
FBgn0264513	lncRNA:CR43912	3947	13	53	49	19	46	39	19	20	4	9	26	9	10	11	22	21	32	26	60	20	58	41	4	33	63	624	99	19	82	37
FBgn0264514	lncRNA:CR43913	748	1	5	6	5	6	3	8	16	3	6	0	1	5	1	2	4	6	5	13	10	10	1	0	7	6	12	7	3	19	8
FBgn0264515	lncRNA:CR43914	1321	2	9	16	10	28	8	3	4	2	1	9	0	2	0	4	0	13	0	9	10	34	13	0	7	18	214	27	9	36	5
FBgn0264516	CG43915	886	4	3	9	7	8	9	3	4	4	3	6	1	4	4	0	2	23	13	32	10	15	6	0	13	5	16	11	14	22	7
FBgn0264517	asRNA:CR43916	382	0	0	2	0	0	0	0	0	4	1	8	0	0	6	3	4	6	5	3	1	4	1	0	0	5	0	2	0	3	1
FBgn0264518	lncRNA:CR43917	262	0	0	0	2	0	0	2	0	1	3	0	0	1	3	0	0	0	0	5	0	0	2	0	1	0	0	2	0	1	0
FBgn0264539	lncRNA:CR43918	288	4	12	23	29	14	28	17	16	7	7	9	7	9	12	3	10	8	10	22	11	9	12	0	21	14	0	12	7	26	18
FBgn0264540	CG43919	474	17	17	47	39	26	20	17	43	15	20	24	10	26	28	26	40	15	29	16	22	23	27	2	38	21	1	32	8	31	25
FBgn0264541	CG43920	409	11	22	24	24	10	4	6	22	12	31	11	16	27	45	50	57	8	9	18	30	14	21	2	32	74	21	12	5	35	24
FBgn0264542	hwt	9735	4627	7126	9600	6952	5857	5559	3774	8099	5180	5667	5986	3582	7635	5658	6637	6770	2782	7254	5015	5675	5053	6032	259	7911	7309	3610	3643	3376	9326	6031
FBgn0264543	CG43922	375	8	25	35	26	20	27	21	14	15	16	11	4	13	12	22	16	11	31	45	12	13	12	0	25	9	0	18	21	24	11
FBgn0264544	CG43923	521	6	7	6	5	5	4	0	5	3	2	5	0	8	2	8	7	0	9	4	3	6	6	1	4	2	1	11	4	19	4
FBgn0264545	CG43924	521	6	12	20	8	7	4	7	4	5	1	11	2	2	2	3	7	2	2	0	7	6	5	0	2	4	72	6	6	14	3
FBgn0264546	CG43925	314	1	5	11	3	8	3	1	6	7	10	9	6	8	1	7	6	2	5	4	10	3	3	1	6	8	7	3	5	11	3
FBgn0264547	asRNA:CR43926	757	10	26	20	25	67	20	12	20	10	0	32	0	3	4	6	2	30	7	15	11	30	20	1	17	16	253	105	27	44	20
FBgn0264548	lncRNA:CR43927	492	25	59	123	40	27	30	20	45	57	49	72	35	77	64	75	48	34	86	51	50	30	33	1	61	125	55	28	24	82	48
FBgn0264549	lncRNA:CR43928	1241	22	33	31	37	53	44	12	37	12	15	1	13	10	11	10	3	4	9	36	2	36	26	0	20	25	95	111	35	72	21
FBgn0264550	lncRNA:CR43929	479	4	2	1	6	4	10	1	16	1	4	8	0	1	1	0	2	5	2	5	1	2	1	1	3	16	33	3	0	6	4
FBgn0264551	lncRNA:CR43930	486	1	0	2	0	2	3	0	6	0	0	1	0	0	0	1	4	2	0	0	0	1	4	0	1	4	10	6	0	9	1
FBgn0264552	CG43931	945	3	2	14	2	11	5	1	5	2	0	2	1	0	0	10	5	11	1	7	11	17	4	0	1	9	138	19	11	11	7
FBgn0264553	lncRNA:CR43932	423	21	68	43	65	34	59	47	70	36	40	14	23	32	28	33	49	9	27	36	48	32	31	1	75	28	5	35	45	107	35
FBgn0264554	asRNA:CR43933	1287	13	28	52	48	53	32	16	39	26	27	49	36	33	18	32	24	33	47	16	42	64	35	1	35	34	19	33	9	69	35
FBgn0264556	Gr39a	3807	302	452	666	472	395	365	213	517	361	366	408	274	435	361	426	454	193	600	357	337	292	351	18	546	493	595	329	225	828	406
FBgn0264560	garz	6954	2409	3970	4170	3752	3237	2888	1899	4151	1830	1947	2351	1394	2766	1761	2183	2353	976	2503	1674	2283	2853	2908	146	3863	3370	2042	2072	1670	6293	2958
FBgn0264561	Glg1	4402	1452	2131	2435	2069	1700	1505	1037	2251	1092	1251	1354	899	1721	1104	1345	1349	580	1612	1019	1489	1570	1696	93	2148	2056	1119	1072	858	4882	1640
FBgn0264562	Hr4	13899	451	988	1059	1019	1463	900	440	1105	405	412	589	256	537	445	436	404	516	517	398	504	972	672	33	763	845	4447	1824	482	2379	663
FBgn0264563	CG43935	372	0	7	13	4	16	6	2	7	6	4	5	3	7	4	19	4	8	7	12	9	12	5	0	12	16	26	10	4	7	9
FBgn0264564	asRNA:CR43936	439	8	5	15	5	10	8	6	13	4	11	3	16	14	8	7	7	6	10	20	11	9	3	1	11	16	9	1	5	16	16
FBgn0264565	lncRNA:CR43937	363	18	12	17	24	11	15	12	17	24	24	14	8	28	20	27	32	10	40	40	32	18	7	1	18	22	12	10	15	24	20
FBgn0264566	CG43938	1486	49	66	110	99	78	81	43	74	44	62	60	28	65	48	55	51	42	58	34	56	71	75	2	45	55	98	107	37	105	58
FBgn0264567	lncRNA:CR43939	751	0	5	2	2	3	5	0	3	2	1	2	3	1	5	6	3	11	0	5	1	6	1	0	3	5	18	1	1	18	2
FBgn0264568	lncRNA:CR43940	864	28	35	28	38	65	30	14	44	19	14	15	13	18	11	8	29	14	27	17	23	44	26	2	31	31	146	84	18	66	27
FBgn0264569	lncRNA:CR43941	1352	19	65	100	72	62	64	27	78	32	16	18	14	35	32	33	51	23	41	35	60	48	34	2	57	49	141	58	28	81	48
FBgn0264570	lncRNA:CR43942	904	17	33	35	29	18	19	17	27	15	25	20	5	28	10	26	13	8	23	14	15	19	16	1	41	19	9	11	3	43	24
FBgn0264571	lncRNA:CR43943	610	22	29	33	45	24	35	18	36	12	20	23	11	30	21	33	29	12	35	26	32	22	24	1	21	32	7	18	16	44	23
FBgn0264572	asRNA:CR43944	1535	3	4	2	6	0	5	1	0	1	2	6	0	2	4	5	3	8	1	0	4	4	3	0	11	0	0	3	3	3	3
FBgn0264573	lncRNA:CR43945	383	3	8	12	6	21	18	4	8	4	1	0	2	6	0	7	5	6	4	8	4	9	13	1	10	11	21	30	15	13	9
FBgn0264574	Glut1	10933	7197	11259	17949	12246	8818	8569	6596	13936	8450	9118	10898	6280	11475	9348	12114	11813	4226	11111	8731	10169	7773	9407	510	13667	12950	5951	5577	5099	17302	10726
FBgn0264598	PsGEF	14169	7701	12509	16018	12553	9586	9266	6743	13928	6967	8024	8792	5619	10022	7236	8798	9522	3740	10199	7214	8901	9197	10969	459	14283	11738	5905	5570	5091	15044	10795
FBgn0264599	asRNA:CR43948	2589	4	16	22	23	33	21	10	16	1	0	4	1	1	8	2	1	27	1	22	4	28	20	0	9	12	242	62	6	52	17
FBgn0264600	lncRNA:CR43949	1098	0	0	0	0	0	1	1	1	0	0	0	0	0	0	0	0	0	0	0	0	3	0	0	0	0	0	0	0	0	0
FBgn0264601	lncRNA:CR43950	1153	1	8	2	9	15	6	3	5	0	0	0	0	0	0	3	1	0	1	0	0	3	5	0	4	7	24	36	9	18	5
FBgn0264602	lncRNA:CR43951	995	125	175	374	185	168	142	110	262	162	213	227	95	187	168	182	199	125	206	173	181	127	164	4	201	279	217	95	120	363	188
FBgn0264603	lncRNA:CR43952	426	0	2	0	9	3	4	4	6	2	0	10	0	0	0	4	0	7	0	0	0	6	2	0	4	1	4	2	2	7	1
FBgn0264604	lncRNA:CR43953	668	1	4	4	4	8	1	3	5	0	0	2	0	1	0	1	0	3	1	3	0	6	0	0	4	4	11	10	4	12	2
FBgn0264605	CG43954	4413	0	0	0	0	0	0	0	0	0	0	0	0	0	0	0	0	0	0	0	0	0	0	0	0	0	0	0	0	0	0
FBgn0264606	Fife	9680	5794	9015	11414	9237	7438	7266	5055	11154	5341	5644	6490	3823	7824	5834	7347	7759	2806	7319	5111	6907	6011	7351	329	10087	7792	4526	4746	4165	11738	8211
FBgn0264607	CaMKII	4588	7613	10871	15691	12730	8819	9488	6227	13571	8677	8736	7913	4310	10282	7803	12497	15663	4355	12132	8127	11988	7851	8046	429	13774	8898	1354	6334	6858	12990	10309
FBgn0264616	lncRNA:CR43956	201	59	99	134	107	55	77	43	118	67	68	48	24	79	52	69	100	32	83	42	89	49	62	7	96	78	30	45	53	90	83
FBgn0264617	asRNA:CR43957	1222	49	91	216	93	56	57	53	87	193	296	326	222	389	352	337	313	135	269	307	243	29	69	2	86	225	179	41	39	179	84
FBgn0264618	lncRNA:CR43958	745	70	142	204	159	105	93	74	146	82	114	67	50	155	77	95	87	53	115	79	115	88	111	5	133	130	13	72	79	223	95
FBgn0264672	Eogt	1869	376	695	836	624	491	450	326	678	335	401	489	346	520	405	415	394	218	476	367	458	430	589	24	679	774	795	315	246	1038	506
FBgn0264674	asRNA:CR43959	1087	111	202	325	152	152	132	104	220	203	229	222	140	294	219	268	243	104	268	203	202	118	174	14	199	260	80	106	118	335	195
FBgn0264675	lncRNA:CR43960	1595	26	27	43	37	53	32	4	33	34	27	5	17	10	0	1	9	36	43	22	13	45	28	1	25	68	466	48	26	89	14
FBgn0264676	lncRNA:CR43961	2811	4	15	15	17	36	33	4	23	7	3	18	4	9	0	2	0	18	4	18	9	45	13	0	4	9	37	56	13	127	9
FBgn0264677	lncRNA:CR43962	309	0	1	4	1	0	1	0	1	0	1	0	1	0	0	5	0	3	0	0	3	2	3	0	1	0	36	3	0	7	0
FBgn0264678	lncRNA:CR43963	556	40	61	98	60	67	36	24	64	73	102	43	26	150	140	67	91	57	128	75	72	34	46	0	48	92	95	81	28	78	49
FBgn0264679	asRNA:CR43964	1494	4	2	7	6	7	4	3	1	3	4	0	2	2	1	4	1	6	5	0	7	1	3	0	1	1	17	9	0	11	4
FBgn0264691	Lst8	1760	146	266	294	209	265	208	87	267	151	207	153	99	209	146	173	165	108	227	135	136	184	171	8	232	262	324	160	114	1027	164
FBgn0264693	ens	5703	6015	9066	12521	9522	7195	7008	4985	10362	7307	8396	8648	5128	10656	7867	9465	9905	3720	9880	6540	7920	6445	8409	377	10067	9681	4611	4587	4460	19325	7974
FBgn0264694	mgr	946	255	452	697	532	388	354	253	446	336	446	551	312	497	376	380	431	196	498	425	457	358	397	21	474	538	440	303	271	2921	401
FBgn0264695	Mhc	9058	64500	102759	98057	58176	77176	75616	30730	70443	43470	45251	38785	23679	61283	40362	32657	34963	17938	53276	19732	32958	67435	83854	2041	56073	59993	23880	44826	39999	92592	52468
FBgn0264696	CG43965	193	0	0	0	0	0	0	0	0	0	0	0	0	0	0	0	0	0	0	0	0	0	0	0	0	0	0	0	0	0	0
FBgn0264697	lncRNA:CR43966	312	28	49	103	76	60	47	39	66	40	22	35	17	50	33	66	92	19	32	48	52	27	36	2	56	56	40	21	31	113	43
FBgn0264698	lncRNA:CR43967	245	1	2	0	2	2	2	2	2	2	0	2	1	0	0	0	0	1	1	1	1	4	4	0	1	2	17	4	1	9	1
FBgn0264699	CG43968	3103	149	178	336	142	273	267	56	180	172	148	63	59	300	193	156	168	92	166	76	129	109	120	3	112	603	159	245	157	223	132
FBgn0264700	lncRNA:CR43969	706	3	2	7	2	1	0	6	2	2	0	3	0	0	1	6	0	6	0	15	0	19	8	0	1	1	20	6	0	9	1
FBgn0264701	lncRNA:CR43970	378	32	53	95	62	61	41	26	77	45	49	39	22	38	33	54	58	16	53	42	47	40	43	2	83	64	8	23	13	111	52
FBgn0264702	asRNA:CR43971	840	27	33	56	45	44	37	35	62	18	27	13	10	29	26	40	14	12	23	16	37	43	50	1	43	21	86	24	28	59	48
FBgn0264703	CR43972	1641	62	120	197	99	103	107	56	177	58	95	69	51	85	81	60	101	55	72	67	87	110	108	7	138	98	85	104	60	206	84
FBgn0264704	lncRNA:CR43973	518	49	68	131	82	50	68	50	68	84	80	116	58	112	66	83	129	44	110	75	80	52	43	3	84	131	70	47	51	312	69
FBgn0264705	lncRNA:CR43974	853	70	76	175	103	65	68	40	128	63	71	65	58	97	71	94	135	47	124	49	103	47	69	6	89	98	167	61	63	164	86
FBgn0264706	CR43975	423	4	3	0	9	2	1	1	3	1	3	2	1	10	1	2	1	3	7	3	2	2	1	1	4	4	0	0	0	18	2
FBgn0264707	RhoGEF3	13467	5446	8988	12301	9137	6762	6710	4969	10485	5579	5931	6896	4351	7826	5629	7372	7384	2527	7452	5553	6939	6039	7229	353	9755	8863	4865	4235	3647	13735	8272
FBgn0264708	lncRNA:CR43977	634	7	7	19	12	24	17	4	16	6	1	6	1	1	0	0	2	5	2	1	2	9	12	0	2	7	43	27	6	20	14
FBgn0264709	lncRNA:CR43978	952	12	25	12	35	40	24	10	24	8	1	9	0	3	0	7	9	8	3	14	8	22	14	0	12	14	104	49	16	29	9
FBgn0264710	asRNA:CR43979	1712	0	0	0	0	0	0	0	0	0	0	0	0	0	0	0	0	0	0	0	0	0	0	0	0	0	0	0	0	0	0
FBgn0264711	CG43980	5927	78	186	207	273	402	226	80	223	22	19	34	26	24	22	38	35	63	31	46	44	201	147	9	121	169	2122	572	149	452	101
FBgn0264712	CG1172	4339	342	622	696	670	496	461	350	710	445	520	642	349	659	481	636	665	251	692	523	623	424	488	28	650	655	458	397	271	2535	497
FBgn0264713	asRNA:CR43981	543	0	0	3	1	2	0	0	1	0	0	0	0	0	0	0	0	0	3	3	0	0	0	0	0	2	1	0	0	1	5
FBgn0264714	CG43982	701	3	12	0	10	21	14	2	5	2	1	3	5	7	1	4	3	20	2	6	7	16	6	0	13	6	39	75	16	38	8
FBgn0264715	lncRNA:CR43983	1000	4	12	19	12	18	16	7	14	5	2	2	1	2	6	2	2	8	1	11	6	23	5	0	8	13	65	35	6	27	6
FBgn0264716	lncRNA:CR43984	300	1	6	2	1	6	0	0	1	0	0	0	0	0	0	0	0	3	0	0	0	3	0	0	0	0	6	2	0	0	0
FBgn0264717	lncRNA:CR43985	506	7	12	12	16	38	9	6	10	3	9	6	1	8	4	0	3	1	0	8	1	14	7	0	4	3	31	36	1	16	6
FBgn0264719	lncRNA:CR43987	601	0	2	0	12	11	6	7	3	0	0	1	0	0	0	0	0	9	7	2	0	11	1	0	1	7	28	9	9	11	2
FBgn0264720	lncRNA:CR43988	670	3	11	11	10	20	20	2	11	9	9	3	2	17	3	3	1	10	19	14	10	12	8	0	8	14	1	16	12	31	16
FBgn0264721	lncRNA:CR43989	953	5	12	28	11	24	16	6	33	12	11	23	9	24	12	19	30	4	11	6	19	14	16	0	29	26	21	6	7	43	14
FBgn0264722	lncRNA:CR43990	471	3	1	2	3	2	1	1	0	4	5	0	1	6	1	4	1	12	18	16	8	2	1	0	3	2	13	1	2	3	2
FBgn0264723	lncRNA:CR43991	539	57	77	169	80	55	64	33	101	61	75	135	78	110	77	86	87	52	80	116	88	58	50	4	91	150	19	44	38	141	73
FBgn0264724	lncRNA:CR43992	389	2	6	1	4	8	1	1	1	5	1	1	0	1	1	1	0	8	2	0	2	13	4	0	0	2	9	21	3	7	1
FBgn0264725	CG43993	390	0	4	11	5	8	0	2	1	3	2	8	5	3	5	8	7	3	10	14	13	4	3	0	9	3	9	2	2	11	3
FBgn0264726	lncRNA:CR43994	353	2	2	7	4	3	4	4	1	4	3	1	2	0	4	0	2	4	3	13	3	8	2	0	3	5	0	3	0	6	5
FBgn0264727	lncRNA:CR43995	252	4	4	28	3	4	2	2	13	19	31	16	12	38	17	34	30	11	23	9	28	1	2	0	9	6	0	0	6	6	3
FBgn0264738	CG43996	1067	67	83	150	85	88	71	38	95	71	76	63	41	87	66	66	74	34	91	70	67	65	78	3	104	84	46	70	42	114	63
FBgn0264739	CG43997	544	27	54	58	43	62	32	16	38	13	13	21	19	16	29	38	26	16	41	24	27	37	32	1	47	23	64	39	31	79	32
FBgn0264740	CG43998	1155	0	0	0	0	0	0	0	0	0	0	0	0	0	0	0	0	0	0	0	0	0	0	0	0	0	0	0	0	0	0
FBgn0264741	CG43999	1159	0	0	0	0	0	0	0	0	0	0	0	0	0	0	0	0	0	0	0	0	0	0	0	0	0	0	0	0	0	0
FBgn0264742	CG44000	2778	0	0	0	0	0	0	0	0	0	0	0	0	0	0	0	0	0	0	0	0	0	0	0	0	0	0	0	0	0	0
FBgn0264743	CG44001	2778	0	0	0	0	0	0	0	0	0	0	0	0	0	0	0	0	0	0	0	0	0	0	0	0	0	0	0	0	0	0
FBgn0264744	CG44002	1273	27	38	80	44	31	23	25	55	42	55	78	37	40	31	39	63	28	51	68	56	29	38	0	68	49	38	26	17	237	50
FBgn0264745	CR44003	1709	36	81	119	61	84	80	36	98	77	81	76	55	87	64	68	100	49	95	66	65	35	64	2	100	107	190	43	38	367	71
FBgn0264746	CG44004	1302	13	19	48	45	25	35	20	47	25	35	59	22	50	37	37	53	22	39	51	39	31	34	3	44	27	33	29	21	63	39
FBgn0264747	CG44005	1406	1	5	13	5	10	12	4	7	3	2	8	3	9	4	8	5	13	11	21	9	15	5	0	8	16	50	20	13	1207	5
FBgn0264748	CG44006	1240	21	52	42	59	34	50	36	65	40	35	46	29	48	33	35	51	23	40	40	53	34	22	3	46	29	14	66	24	89	44
FBgn0264750	CG44008	944	213	389	543	308	278	271	128	282	441	598	533	325	746	475	423	509	295	496	357	358	180	165	20	275	421	176	157	214	2238	271
FBgn0264751	Vti1b	1080	128	190	363	227	166	157	115	206	306	404	511	343	548	385	439	408	219	369	410	348	119	142	15	218	344	241	121	135	861	182
FBgn0264753	Rgk1	7035	1403	2196	3086	2508	1889	1706	1364	2873	1393	1651	1747	1192	2115	1572	2226	2108	785	2041	1493	1860	1771	2008	122	2880	2261	2071	1367	955	3422	2211
FBgn0264775	CG44013	940	5	3	16	5	7	9	1	8	0	0	6	0	5	1	0	0	2	0	7	0	14	3	0	0	5	181	8	1	36	5
FBgn0264776	CG44014	846	175	240	355	265	224	169	132	326	185	274	334	219	323	183	331	368	131	259	320	371	205	127	12	311	232	211	207	138	666	268
FBgn0264785	Hph	4296	1093	1652	2201	1776	1320	1378	953	1926	1150	1421	1535	1008	1609	1109	1427	1562	696	1885	1286	1560	1350	1597	78	1950	1897	917	906	783	4911	1401
FBgn0264786	lncRNA:CR44016	885	14	24	4	21	78	18	6	10	2	0	2	0	2	1	0	1	11	1	8	0	28	13	0	11	6	48	90	23	31	10
FBgn0264787	lncRNA:CR44017	601	124	153	306	214	142	147	98	207	117	111	97	62	135	129	189	163	90	182	129	141	128	121	4	170	141	26	104	81	303	158
FBgn0264788	asRNA:CR44018	6412	117	171	285	235	249	196	119	269	167	225	245	94	214	218	230	232	171	204	181	194	178	159	9	207	222	311	249	84	392	194
FBgn0264789	asRNA:CR44019	569	28	68	98	88	33	48	27	52	46	24	59	18	43	46	69	49	35	101	22	42	55	51	4	80	45	36	46	43	119	47
FBgn0264790	asRNA:CR44020	820	0	0	3	1	5	2	0	6	0	0	2	0	0	2	0	1	7	0	2	0	12	5	0	0	2	103	1	4	44	14
FBgn0264791	asRNA:CR44021	454	0	0	0	0	0	0	0	0	0	0	0	0	0	0	0	0	0	0	0	0	0	0	0	0	0	0	0	0	0	0
FBgn0264792	lncRNA:CR44022	500	62	74	125	104	76	60	41	116	48	43	44	30	61	49	104	76	14	83	61	78	43	94	5	125	54	67	54	42	133	80
FBgn0264793	lncRNA:CR44023	1652	78	124	220	122	143	109	82	149	140	155	204	104	196	121	123	209	67	168	128	183	112	130	8	206	205	75	108	107	225	118
FBgn0264794	lncRNA:CR44024	2654	706	944	1658	1092	807	833	477	1100	683	709	730	417	950	727	1101	1078	354	1006	634	877	473	530	22	878	821	231	516	561	1445	862
FBgn0264810	Pburs	545	9	17	5	23	43	18	9	9	1	0	4	4	1	0	0	0	5	0	1	1	28	26	0	12	19	108	66	12	16	5
FBgn0264815	Pde1c	7968	4292	6488	8981	7421	5328	5022	3875	8098	4302	4948	5547	3269	6705	4994	6543	6654	2244	6432	4637	5852	4526	5649	300	7657	6364	3949	3732	3223	9334	6163
FBgn0264816	koko	1419	63	121	186	118	105	116	56	89	103	132	188	110	167	157	117	99	73	172	101	119	94	85	2	123	216	526	94	67	1370	78
FBgn0264817	pre-lola-G	3359	42	44	82	58	49	41	20	29	52	37	59	34	51	42	42	67	50	75	64	66	23	39	1	51	52	27	38	19	76	22
FBgn0264818	lncRNA:CR44026	301	4	23	43	26	31	24	10	21	14	12	19	12	6	13	8	9	36	10	25	12	19	21	1	13	11	20	12	16	15	15
FBgn0264819	asRNA:CR44027	559	17	13	64	31	14	14	15	21	42	42	28	27	50	79	73	81	39	56	32	46	27	10	1	27	33	6	6	6	51	23
FBgn0264820	CR44028	392	24	29	53	39	13	20	12	39	14	11	5	4	22	7	20	22	5	40	5	15	6	15	0	24	24	19	5	2	10	20
FBgn0264821	asRNA:CR44029	5379	1665	2625	4167	2995	1999	2345	1343	2979	1722	1781	1785	893	2269	2020	2883	3264	957	2683	1763	2550	1431	1319	70	2609	2141	314	1366	1835	2032	2151
FBgn0264822	asRNA:CR44030	753	28	30	101	48	31	39	30	36	0	0	0	0	35	38	35	34	2	7	7	5	5	2	0	5	1	4	18	24	63	44
FBgn0264823	asRNA:CR44031	718	5	11	23	18	6	5	6	15	9	12	14	9	23	16	25	31	8	21	7	19	6	6	1	11	25	0	8	12	34	13
FBgn0264824	lncRNA:CR44032	774	2	10	7	12	21	19	5	12	1	1	0	1	0	1	0	0	5	1	3	0	20	6	1	5	3	81	29	7	14	10
FBgn0264825	lncRNA:CR44033	939	3	7	15	10	31	10	4	4	1	0	3	0	2	4	1	0	2	0	0	1	7	8	0	4	3	90	48	4	21	8
FBgn0264826	lncRNA:CR44034	721	55	98	115	58	59	61	33	63	46	45	37	24	89	62	62	44	43	84	43	64	56	45	7	76	65	37	51	42	101	73
FBgn0264827	asRNA:CR44035	1602	19	35	7	37	15	16	26	10	4	1	3	0	3	5	11	1	6	6	16	2	15	9	0	4	10	51	18	7	59	8
FBgn0264828	lncRNA:CR44036	851	3	15	16	11	25	9	3	4	0	1	1	0	1	1	2	2	8	2	13	1	18	7	0	4	26	307	44	8	29	4
FBgn0264829	CG44037	985	5	16	9	19	5	15	2	13	3	4	2	0	2	0	0	2	5	7	14	1	11	13	0	6	13	83	14	5	17	6
FBgn0264830	CG44038	262	1	1	2	2	3	0	2	3	4	3	1	2	3	0	0	2	1	1	0	5	6	2	0	5	3	2	8	2	6	1
FBgn0264831	lncRNA:CR44039	1383	5	8	14	9	9	16	4	4	2	4	5	2	5	1	1	2	8	3	14	2	14	7	0	10	12	37	15	10	18	6
FBgn0264832	CG44040	314	3	5	0	4	10	4	1	4	0	0	0	0	0	0	0	0	2	0	1	0	5	3	0	0	4	13	22	3	7	0
FBgn0264833	lncRNA:CR44041	702	1	1	5	11	9	4	6	5	5	1	6	2	3	3	0	11	5	0	10	5	17	6	0	9	7	35	12	0	24	2
FBgn0264834	lncRNA:CR44042	1001	48	61	103	88	43	49	40	83	63	34	80	49	79	51	91	113	82	95	108	99	51	53	1	88	201	78	43	43	162	80
FBgn0264835	lncRNA:CR44043	2481	44	51	169	104	91	73	51	80	69	77	117	44	70	64	106	102	103	87	127	111	75	64	2	103	134	50	104	52	152	72
FBgn0264836	CG44044	352	0	1	5	3	15	0	3	10	7	3	4	5	1	6	5	3	1	3	5	6	6	4	0	5	0	16	11	3	10	0
FBgn0264837	asRNA:CR44045	302	0	0	0	0	0	0	0	0	0	0	0	0	0	0	0	0	0	0	0	0	0	0	0	0	0	0	0	0	0	0
FBgn0264838	asRNA:CR44046	1042	16	28	63	46	20	11	25	26	21	24	71	47	48	25	34	56	16	34	37	48	14	35	1	52	49	13	23	14	51	35
FBgn0264839	asRNA:CR44047	816	52	60	62	52	61	38	23	88	42	32	30	13	45	35	37	36	30	45	40	28	46	41	3	54	53	21	36	22	89	59
FBgn0264840	lncRNA:CR44048	980	0	2	2	3	5	4	0	7	2	5	3	0	0	1	0	0	14	0	17	2	10	3	0	5	4	17	6	3	7	1
FBgn0264841	asRNA:CR44049	1848	0	0	0	0	0	0	1	0	1	0	0	0	0	0	0	0	0	2	0	0	0	0	0	0	0	0	0	0	0	2
FBgn0264842	lncRNA:CR44050	1155	36	51	101	52	36	53	21	74	31	36	53	21	46	37	59	50	28	50	50	30	39	31	2	44	48	38	34	18	65	39
FBgn0264843	lncRNA:CR44051	382	20	24	47	25	21	21	15	43	28	24	12	14	23	14	24	23	11	26	27	24	19	30	0	28	23	12	14	9	51	12
FBgn0264844	asRNA:CR44052	650	0	0	0	0	0	0	0	0	0	1	0	0	0	0	0	2	6	0	0	0	0	0	0	1	0	0	1	0	1	0
FBgn0264845	Tep5Psi	3555	15	35	19	45	42	46	14	25	5	11	18	5	11	5	8	11	31	7	52	7	55	20	1	18	28	143	105	18	48	9
FBgn0264848	vih	1464	309	478	701	538	417	417	282	518	501	586	587	383	550	490	566	544	278	610	531	533	372	400	12	545	609	502	360	195	2977	462
FBgn0264855	AP-2alpha	4872	3216	4815	6580	5550	4159	3897	2839	6259	3729	4248	5034	2754	5128	4068	5733	6074	1809	5152	4258	4829	3691	4247	210	5942	5149	1851	2530	2324	11484	4605
FBgn0264857	lncRNA:iab8	5429	15	31	73	53	107	82	22	38	3	2	4	1	3	7	3	2	25	7	30	11	57	40	2	28	58	797	164	20	136	20
FBgn0264862	asRNA:CR44053	2749	0	1	6	3	6	2	3	2	2	0	0	0	4	2	1	2	6	0	2	3	6	2	0	0	4	28	1	1	10	4
FBgn0264863	asRNA:CR44054	1520	3	5	3	8	7	1	5	8	6	6	4	0	4	5	4	8	2	7	14	7	10	6	1	8	18	17	3	4	14	6
FBgn0264864	lncRNA:CR44055	1006	35	52	80	65	56	55	24	101	26	24	33	25	49	36	37	26	25	48	46	44	28	39	0	44	62	109	47	16	81	57
FBgn0264865	lncRNA:CR44056	502	53	68	91	95	71	55	35	103	61	70	52	38	104	75	84	90	27	62	32	48	41	54	2	56	105	56	39	36	114	75
FBgn0264866	lncRNA:CR44057	552	0	0	0	0	2	1	0	1	0	0	0	0	0	1	0	0	1	1	0	2	1	0	0	2	0	0	1	0	0	1
FBgn0264867	lncRNA:CR44058	1241	6	4	11	11	8	2	4	23	3	0	1	0	1	0	0	1	12	5	1	6	15	2	0	3	10	34	20	6	9	3
FBgn0264868	lncRNA:CR44059	1071	13	18	58	34	12	12	13	23	10	0	2	2	4	1	1	3	5	1	17	0	9	8	0	3	9	82	33	5	30	8
FBgn0264869	lncRNA:CR44060	462	0	2	0	2	3	2	0	1	0	0	0	1	0	0	0	0	2	0	0	4	1	0	0	1	0	2	1	0	2	0
FBgn0264870	lncRNA:CR44061	325	3	2	3	4	12	6	1	2	1	1	1	1	5	0	1	1	15	0	3	1	8	3	0	5	2	6	7	2	11	3
FBgn0264871	asRNA:CR44062	1175	18	28	41	48	46	31	29	53	28	34	72	21	45	50	47	44	39	50	77	37	53	23	1	58	62	64	39	31	87	39
FBgn0264872	asRNA:CR44063	425	2	3	10	10	6	6	1	5	1	4	15	4	3	1	0	3	2	0	18	0	7	5	0	0	3	19	6	1	14	4
FBgn0264873	asRNA:CR44064	1166	0	0	5	2	2	0	0	3	2	2	0	0	0	0	0	0	3	0	5	2	2	2	0	0	3	2	9	5	0	2
FBgn0264874	asRNA:CR44065	1082	16	15	34	14	19	22	8	25	23	10	46	19	30	22	36	24	23	31	35	15	13	10	0	27	30	8	10	9	22	6
FBgn0264875	lncRNA:CR44066	996	4	2	9	5	16	4	2	5	3	2	0	3	0	3	1	1	9	4	20	12	17	11	0	4	5	4	12	7	11	10
FBgn0264876	asRNA:CR44067	715	0	0	0	0	0	0	0	0	0	0	0	0	0	1	0	0	0	0	0	0	0	0	0	0	0	0	0	0	0	0
FBgn0264877	lncRNA:CR44068	1003	0	1	9	6	6	5	0	2	0	1	2	2	1	0	0	3	0	0	0	0	3	9	0	5	7	47	7	1	10	6
FBgn0264878	asRNA:CR44069	1351	34	40	94	68	36	44	15	61	45	21	39	16	47	22	29	47	19	53	29	53	33	45	2	60	49	55	26	37	101	53
FBgn0264879	lncRNA:CR44070	618	142	187	284	232	157	152	97	226	125	138	171	109	256	123	175	233	108	181	137	164	134	158	13	260	134	29	116	82	375	168
FBgn0264880	asRNA:CR44071	351	0	0	0	0	0	0	2	0	1	0	0	1	1	0	1	0	1	0	6	0	1	0	0	0	2	0	0	0	4	3
FBgn0264882	lncRNA:CR44073	403	26	54	55	41	56	45	14	51	23	22	49	17	45	28	35	65	64	48	38	56	24	21	0	31	42	2	37	37	70	49
FBgn0264883	lncRNA:CR44074	684	45	67	61	92	75	63	43	89	33	20	53	25	42	17	37	56	17	70	47	35	73	63	7	78	51	101	72	42	138	66
FBgn0264884	lncRNA:CR44075	819	17	40	22	63	51	30	20	41	26	20	30	21	23	2	21	14	33	36	31	36	52	33	2	50	51	48	68	12	61	51
FBgn0264885	lncRNA:CR44076	511	1	1	4	0	4	8	3	0	0	1	5	0	1	0	0	1	7	1	15	0	9	6	0	6	6	47	8	2	13	1
FBgn0264886	lncRNA:CR44077	811	0	1	9	4	8	3	1	2	2	4	4	1	0	0	5	1	5	2	4	2	2	0	0	0	9	126	10	4	6	0
FBgn0264887	lncRNA:CR44078	566	0	2	10	9	7	5	1	7	1	0	0	0	0	3	1	0	3	5	6	3	11	6	1	0	16	92	13	4	8	2
FBgn0264888	CR44079	465	3	1	4	5	6	1	2	1	5	3	0	1	5	4	0	1	7	3	4	1	1	1	0	0	0	1	4	0	8	7
FBgn0264889	lncRNA:CR44080	1094	8	15	15	20	20	28	7	11	1	1	15	3	4	1	3	0	11	2	9	2	8	10	1	12	13	54	53	6	32	9
FBgn0264890	lncRNA:CR44081	471	0	1	1	0	3	2	0	0	0	0	2	2	0	0	3	0	10	2	5	1	8	0	0	5	0	5	6	0	7	2
FBgn0264891	lncRNA:CR44082	404	14	43	65	45	42	23	21	65	23	31	36	12	38	23	45	35	30	61	35	32	46	26	1	40	49	86	39	17	59	34
FBgn0264892	asRNA:CR44083	1486	0	2	2	2	8	4	1	7	0	3	9	0	1	10	2	2	4	5	4	3	10	3	0	3	6	16	4	0	4	3
FBgn0264893	lncRNA:CR44084	403	0	0	0	0	0	0	0	0	0	0	0	0	0	0	0	0	0	0	0	0	0	0	0	0	0	0	0	0	0	0
FBgn0264894	CG44085	10317	4594	7958	13850	5250	5792	5839	2795	5784	7211	8613	6142	4022	8955	7261	5639	5810	3928	9947	4944	5255	5325	7364	222	5549	10662	4355	3385	3180	10024	4720
FBgn0264895	RapGAP1	7387	3067	4641	7486	5149	3810	3724	2640	5734	4134	4598	6166	3493	5999	4496	5710	5685	2405	5752	4578	4919	3280	4141	226	5713	5938	1845	2244	2320	9203	4308
FBgn0264896	asRNA:CR44087	1122	2	0	2	1	0	0	0	0	1	0	0	0	0	0	0	0	1	2	0	1	0	0	0	0	0	0	0	0	2	0
FBgn0264897	CG44088	538	19	27	45	48	17	13	7	32	12	16	19	6	12	9	26	24	15	21	3	29	26	15	1	26	16	75	12	20	42	26
FBgn0264898	lncRNA:CR44089	351	2	4	20	20	18	11	3	11	0	3	14	1	0	0	16	6	9	0	15	2	7	10	0	7	28	170	18	9	13	3
FBgn0264899	CG44090	377	0	1	1	0	0	0	3	0	0	0	1	0	0	0	0	0	0	0	0	0	1	0	0	3	0	0	1	0	1	0
FBgn0264900	lncRNA:CR44091	366	0	0	0	0	0	1	0	0	0	0	0	0	0	0	5	2	1	3	3	0	1	0	0	2	0	0	1	0	1	0
FBgn0264901	lncRNA:CR44092	534	41	85	108	87	125	96	48	86	42	59	83	35	68	56	75	67	32	64	74	62	81	65	1	70	83	346	137	64	156	47
FBgn0264902	asRNA:CR44093	442	6	10	12	17	4	7	6	8	6	5	10	6	4	2	8	13	5	14	4	8	16	10	1	12	18	80	15	2	38	9
FBgn0264903	CG44094	281	1	0	1	0	0	2	3	2	1	0	0	0	3	0	2	0	4	0	0	0	3	1	0	3	0	0	1	3	0	3
FBgn0264904	asRNA:CR44095	776	19	23	29	36	43	32	13	35	12	5	22	16	14	12	31	20	9	13	8	6	14	26	0	17	23	37	46	26	43	11
FBgn0264905	lncRNA:CR44096	546	1	7	4	6	4	3	0	6	0	5	5	0	4	0	1	0	7	0	12	1	5	0	0	5	3	26	17	0	3	6
FBgn0264906	lncRNA:CR44097	558	0	0	0	0	0	0	0	0	0	0	0	0	0	0	0	0	0	0	0	0	0	0	0	0	0	0	0	0	0	0
FBgn0264907	CG44098	4907	914	1474	2032	1567	1287	1211	781	1830	1096	1166	1283	763	1443	1045	1134	1246	518	1333	963	1068	992	1227	70	1532	1494	800	786	670	2234	1155
FBgn0264908	pHCl-1	8354	2737	4292	7099	4701	3495	3479	2313	5053	3889	3993	4010	2374	5135	4163	5149	5894	1886	4646	3413	4068	2737	3323	169	5003	4931	1736	2405	2171	6415	3978
FBgn0264909	lncRNA:CR44100	332	1	4	4	4	1	0	1	1	1	3	5	1	5	4	1	0	4	1	5	1	9	0	1	1	1	6	3	3	3	0
FBgn0264911	CG44102	934	5	12	14	19	9	9	4	17	4	9	19	0	5	2	1	8	15	3	3	4	25	15	0	8	12	33	55	13	17	3
FBgn0264912	lncRNA:CR44103	249	0	4	0	1	5	4	0	0	1	0	1	4	1	5	0	0	8	1	3	4	20	5	0	0	6	0	1	7	4	4
FBgn0264914	lncRNA:CR44105	801	3	17	15	24	24	9	4	10	2	2	9	1	7	1	7	4	24	6	19	2	16	14	1	14	7	95	45	15	44	8
FBgn0264915	asRNA:CR44106	1154	0	0	0	0	0	2	0	0	0	1	1	0	0	0	0	0	1	0	0	0	3	0	0	1	0	7	2	0	5	0
FBgn0264916	asRNA:CR44107	380	0	0	0	0	0	0	0	1	0	0	0	0	0	0	0	0	0	0	0	0	1	0	0	0	0	0	0	0	0	0
FBgn0264922	smt3	743	796	1459	2372	1509	1192	1140	770	1433	2350	2978	3775	1950	3608	2450	3035	2986	1633	3380	3031	2191	924	1237	60	1560	2643	766	828	940	10202	1280
FBgn0264939	asRNA:CR44108	223	0	6	1	7	2	3	0	2	0	0	1	3	1	0	2	3	2	0	0	2	0	0	0	5	2	0	0	7	0	1
FBgn0264940	lncRNA:CR44109	1140	69	95	168	68	83	103	48	85	76	79	69	35	93	92	86	81	37	75	92	67	54	78	2	69	126	46	60	49	120	69
FBgn0264941	lncRNA:CR44110	622	3	14	4	9	28	3	1	10	0	0	4	0	4	1	0	1	11	1	3	0	16	4	0	1	2	61	21	4	14	4
FBgn0264942	lncRNA:CR44111	706	299	418	628	294	400	392	167	409	227	220	228	125	288	215	235	232	114	313	194	226	301	310	7	321	482	61	254	314	456	282
FBgn0264943	lncRNA:CR44112	571	2	10	16	14	17	13	1	4	1	2	1	2	5	3	4	1	0	6	10	3	6	3	0	8	5	3	40	5	11	6
FBgn0264944	lncRNA:CR44113	340	10	28	18	45	46	22	10	36	0	3	9	2	5	0	13	9	5	3	3	1	26	24	0	18	23	283	124	16	47	20
FBgn0264945	asRNA:CR44114	794	19	23	37	23	18	16	9	18	23	9	9	8	44	15	21	39	8	16	11	24	35	21	1	23	28	28	21	7	30	21
FBgn0264946	asRNA:CR44115	676	0	0	2	2	2	3	0	0	0	0	0	0	0	0	0	0	1	0	3	0	0	0	0	0	0	0	4	0	1	0
FBgn0264947	asRNA:CR44116	2541	2	5	4	7	2	2	3	9	1	0	1	9	4	1	5	0	3	2	5	5	10	2	0	9	4	0	4	1	8	5
FBgn0264948	lncRNA:CR44117	428	0	0	0	0	2	0	0	1	0	0	0	0	0	0	0	0	0	0	0	0	0	0	0	0	0	0	0	0	0	0
FBgn0264949	lncRNA:CR44118	428	0	0	0	0	0	0	0	0	0	0	0	0	0	0	0	0	0	0	0	0	0	0	0	0	0	0	0	0	0	0
FBgn0264950	asRNA:CR44119	2095	39	51	85	46	48	33	17	55	47	50	46	32	73	52	47	47	22	48	40	49	28	31	4	56	17	12	31	27	80	46
FBgn0264951	lncRNA:CR44120	282	12	12	22	9	14	18	8	19	7	11	8	6	16	11	11	22	7	25	0	18	9	7	0	5	4	33	13	7	25	21
FBgn0264952	lncRNA:CR44121	267	4	3	23	2	7	7	6	9	18	21	18	7	15	7	32	15	6	29	11	18	5	4	0	9	9	0	3	5	20	12
FBgn0264953	Piezo	10908	3292	5178	6568	4582	4412	3927	2386	5201	3126	3465	3544	2162	4688	3051	3398	3528	1634	4417	2635	3580	3704	3900	175	4709	4565	2853	2843	2478	7365	3966
FBgn0264954	fd3F	3007	5	10	21	20	18	18	1	7	4	11	8	6	10	15	14	7	27	10	19	7	23	10	0	11	25	138	25	17	36	13
FBgn0264955	asRNA:CR44124	371	3	7	14	16	17	8	9	13	17	8	16	9	36	17	13	8	5	21	1	15	6	5	1	4	17	1	7	4	25	18
FBgn0264956	lncRNA:CR44125	1602	1	0	3	4	1	0	1	4	1	1	0	0	1	2	0	1	8	5	14	10	4	1	1	7	0	18	5	2	8	4
FBgn0264957	lncRNA:CR44126	849	15	48	16	50	96	50	15	35	0	0	4	1	3	0	3	2	18	5	12	2	18	33	2	31	31	232	140	31	66	13
FBgn0264958	lncRNA:CR44127	350	3	12	22	11	8	4	5	6	15	14	23	14	28	16	17	13	7	14	24	24	4	4	0	11	15	0	13	5	34	5
FBgn0264959	Src42A	7358	2592	3980	5812	4054	2893	2826	2018	4294	3177	3642	4053	2423	4417	3191	4041	4017	1746	4614	3150	3730	2850	3286	156	4202	4627	2549	2118	1792	8069	3349
FBgn0264960	lncRNA:CR44129	321	17	22	50	35	49	22	21	20	30	41	29	24	64	47	70	61	27	26	22	27	33	34	1	41	42	27	46	19	42	35
FBgn0264961	asRNA:CR44130	569	1	1	12	5	9	5	6	1	0	0	0	0	2	1	5	2	6	0	0	2	7	4	0	3	2	11	9	0	13	3
FBgn0264962	Pcf11	7815	3338	5356	6445	5443	4404	4163	2864	6281	3115	3575	4007	2462	4556	3134	3958	4503	1773	4558	3068	4149	3842	3947	197	5636	4780	2738	3032	2460	9083	4393
FBgn0264975	Nrg	9991	4862	7486	10786	6685	5301	5308	3595	7187	5672	6644	7285	4331	8288	6480	7488	7421	3399	8092	5658	6609	5175	6691	273	7430	8446	3425	3504	3225	11576	5622
FBgn0264978	Slh	4220	568	854	962	838	759	593	393	812	439	530	561	376	643	390	512	544	286	623	344	654	637	654	34	744	837	1221	631	410	1833	663
FBgn0264979	CG4267	2182	216	352	375	374	299	315	157	380	261	280	397	289	459	330	380	365	157	441	271	350	301	336	11	334	382	379	301	231	1169	316
FBgn0264980	lncRNA:CR44131	1001	4	16	15	24	23	24	5	23	1	1	14	1	9	2	0	7	6	4	4	10	13	12	1	11	14	67	51	19	15	10
FBgn0264982	lncRNA:CR44133	1153	25	15	13	44	29	13	12	48	12	23	74	26	8	13	24	39	11	20	36	23	16	14	4	34	23	16	7	11	27	32
FBgn0264983	asRNA:CR44134	875	0	0	0	0	0	0	0	0	0	0	0	0	0	0	0	0	0	0	0	0	0	0	0	0	0	0	0	0	0	0
FBgn0264984	lncRNA:CR44135	539	0	1	3	7	6	3	2	12	8	0	1	1	4	5	0	0	12	3	10	8	8	4	0	3	5	2	3	0	16	2
FBgn0264985	lncRNA:CR44136	764	0	3	4	7	6	4	3	7	1	0	6	0	0	0	0	0	6	0	7	0	11	3	0	2	9	21	12	7	12	6
FBgn0264986	asRNA:CR44137	1239	22	45	32	42	26	42	18	44	26	41	41	13	25	23	31	49	21	34	43	49	40	42	0	50	33	29	34	28	85	35
FBgn0264987	lncRNA:CR44138	493	58	64	145	61	73	64	40	67	81	111	90	54	115	92	101	85	34	73	45	74	59	43	4	84	107	80	40	51	168	55
FBgn0264988	CG44139	245	2	3	11	2	2	0	2	0	0	2	5	1	0	1	2	0	3	1	0	0	0	0	0	1	2	28	2	6	9	0
FBgn0264989	CG44140	434	33	75	149	115	56	47	57	127	106	191	232	152	261	211	338	369	70	193	232	334	57	81	7	128	195	25	50	47	264	112
FBgn0264990	CG44141	434	20	51	88	87	42	39	48	125	81	105	220	106	106	70	154	217	58	109	169	181	64	43	5	141	120	2	46	39	146	122
FBgn0264991	CG44142	334	0	2	1	0	0	0	0	1	0	1	0	0	1	0	0	0	0	0	0	0	0	0	0	0	0	1	1	0	153	2
FBgn0264992	lncRNA:CR44143	813	0	1	4	3	12	4	6	2	0	0	5	0	2	0	1	0	6	0	6	6	3	3	0	1	3	35	14	1	10	4
FBgn0264993	asRNA:CR44144	677	0	0	0	0	1	0	0	1	0	0	0	0	0	0	1	0	0	0	1	0	2	0	0	0	0	0	0	0	0	1
FBgn0264994	lncRNA:CR44145	1071	4	5	12	7	15	9	4	8	0	0	1	0	1	2	1	3	12	4	3	0	17	4	0	2	10	141	31	2	18	4
FBgn0264995	lncRNA:CR44146	381	15	30	34	32	27	10	4	24	21	6	23	10	15	21	37	20	13	23	22	29	14	8	2	12	21	29	10	14	40	13
FBgn0264996	asRNA:CR44147	492	0	0	0	0	0	0	0	0	0	0	0	0	0	0	0	0	0	0	0	0	0	0	0	0	0	0	0	0	0	0
FBgn0264997	lncRNA:CR44148	559	1	1	10	8	4	1	1	1	2	3	10	1	1	1	2	0	5	2	14	2	2	1	0	6	2	1	1	2	13	6
FBgn0264998	lncRNA:CR44149	631	3	8	4	5	3	14	3	10	4	5	11	0	2	10	3	5	5	8	4	2	11	8	0	4	11	0	4	4	8	6
FBgn0264999	lncRNA:CR44150	1318	24	52	22	66	143	59	18	75	11	6	29	2	7	1	3	2	12	10	20	7	51	67	2	23	58	320	251	49	82	19
FBgn0265000	lncRNA:CR44151	422	25	48	54	56	33	30	18	42	37	32	30	13	34	27	33	26	18	34	18	28	30	23	2	31	49	25	16	11	82	40
FBgn0265001	ppk18	1662	20	39	9	49	74	37	16	48	3	4	10	4	7	1	2	3	10	2	26	9	46	33	1	14	18	220	123	40	70	24
FBgn0265002	CG44153	7309	1326	1980	2361	2288	1851	1557	1211	2635	893	890	1211	753	1394	966	1549	1525	569	1456	885	1352	1640	1735	77	2242	1529	2839	1445	982	2795	2002
FBgn0265003	koi	5329	898	1521	2443	1538	1143	1215	808	1481	1281	1524	1884	1228	1707	1427	1501	1636	776	1773	1372	1601	1139	1344	56	1630	2179	958	809	754	5543	1308
FBgn0265011	Np	4195	29	80	119	101	226	93	47	67	32	25	53	20	41	19	41	27	87	57	86	48	143	77	4	63	125	1246	252	47	246	57
FBgn0265017	lncRNA:CR43751	3405	32	111	79	100	165	101	32	104	13	8	23	7	19	4	8	3	33	15	44	21	111	60	6	68	77	729	245	54	123	60
FBgn0265038	asRNA:CR44155	1743	1	0	0	0	0	0	0	0	0	0	0	0	0	0	0	0	0	0	0	0	0	0	0	0	0	0	0	0	20	0
FBgn0265039	lncRNA:CR44156	413	43	86	74	77	118	71	46	125	46	26	22	9	32	15	44	53	21	42	14	30	65	78	4	66	51	217	131	45	100	60
FBgn0265040	lncRNA:CR44157	634	37	58	92	65	49	43	27	71	25	16	32	7	45	41	41	46	23	33	35	25	53	46	4	51	44	26	41	24	109	53
FBgn0265041	CG44158	504	19	24	37	27	20	17	9	14	11	6	10	6	26	9	21	21	16	14	17	9	25	15	2	26	17	10	13	12	28	17
FBgn0265042	Irk1	5246	117	193	333	214	195	151	94	174	148	207	169	100	233	158	190	193	127	228	210	178	175	201	5	241	328	203	130	139	500	183
FBgn0265043	asRNA:CR44160	535	0	0	0	0	0	2	0	0	0	0	0	0	0	0	0	0	0	0	2	0	1	0	0	0	0	0	0	0	0	0
FBgn0265044	lncRNA:CR44161	709	32	47	81	45	61	50	33	61	35	30	25	19	29	27	52	27	23	48	22	48	37	37	4	42	30	7	44	33	66	44
FBgn0265045	Strn-Mlck	32768	11446	17707	20713	14383	14453	14154	7167	16128	10416	10184	8569	5833	13602	8963	9312	10339	4652	13244	6182	8913	12142	14515	537	13671	13313	11229	9858	8107	28027	11649
FBgn0265046	CG44163	491	29	41	70	34	36	35	27	54	40	33	48	19	43	42	42	37	39	52	31	28	37	44	1	60	56	10	28	35	56	42
FBgn0265047	FDY	1117	12	55	35	34	45	25	7	20	15	9	10	5	4	10	13	19	13	24	11	12	17	29	2	14	25	152	71	21	164	9
FBgn0265048	cv-d	4744	2176	3081	3664	3112	2692	2286	1521	3202	2306	3188	3112	2013	3359	2251	2636	2983	1341	3441	2247	2718	2644	2548	142	3764	3993	2048	1805	1615	4491	2330
FBgn0265049	lncRNA:CR44164	599	15	35	23	21	27	15	18	26	16	15	1	8	35	11	8	11	8	17	16	15	23	25	0	27	35	179	24	20	48	30
FBgn0265050	asRNA:CR44165	1229	19	20	35	37	24	16	22	43	35	15	39	25	26	30	31	29	13	22	31	36	15	30	4	36	22	48	18	24	55	28
FBgn0265051	lncRNA:CR44166	550	4	13	14	16	9	3	9	2	6	5	16	9	5	2	7	12	5	9	5	5	9	3	1	8	7	88	3	1	25	6
FBgn0265052	St3	2276	350	509	759	485	376	423	270	545	397	538	697	424	647	489	555	461	266	665	514	592	413	468	27	577	688	327	324	266	874	502
FBgn0265053	asRNA:CR44168	484	0	0	0	0	0	0	0	0	0	0	0	0	0	0	0	0	0	0	0	0	0	0	0	0	0	0	0	0	0	1
FBgn0265058	asRNA:CR44169	925	0	0	0	0	0	0	0	2	0	0	0	0	0	0	0	0	0	0	0	0	0	0	0	0	0	0	0	0	1	0
FBgn0265059	lncRNA:CR44170	700	19	25	39	29	23	20	15	30	16	15	25	8	23	9	22	35	11	20	20	26	28	22	1	39	45	132	26	16	42	26
FBgn0265060	lncRNA:CR44171	801	16	56	65	54	88	61	43	79	37	23	37	13	32	34	45	42	25	39	19	24	47	41	3	52	64	123	68	31	90	54
FBgn0265061	lncRNA:CR44172	701	3	2	0	8	4	2	0	0	0	2	0	0	0	2	2	0	19	0	4	2	6	0	0	0	1	11	8	6	3	1
FBgn0265062	lncRNA:CR44173	882	2	6	10	9	8	10	1	10	0	0	8	0	0	0	1	1	22	1	11	10	15	2	0	11	6	95	18	7	25	3
FBgn0265063	CG44174	450	0	2	3	2	1	3	0	0	1	0	2	0	0	0	7	0	11	1	5	9	0	0	0	0	1	33	3	0	3	2
FBgn0265064	lncRNA:CR44175	610	2	6	4	1	3	2	2	3	0	4	6	1	9	2	4	4	2	5	10	1	4	1	0	6	4	5	4	4	5	3
FBgn0265065	asRNA:CR44176	744	17	18	37	30	11	14	14	28	9	11	12	8	18	20	17	10	6	13	8	15	34	13	0	21	22	1	15	9	42	11
FBgn0265066	lncRNA:CR44177	931	28	21	38	34	36	24	12	24	10	9	13	3	14	8	17	11	38	8	31	13	25	24	1	18	28	232	54	10	48	29
FBgn0265067	lncRNA:CR44178	1078	94	131	192	154	117	139	75	169	84	128	127	55	138	82	139	135	54	134	135	127	116	98	4	149	138	54	90	84	200	122
FBgn0265068	asRNA:CR44179	1978	2	6	3	6	5	2	3	4	5	8	12	3	5	7	6	4	2	4	2	2	3	7	2	5	2	22	7	1	7	2
FBgn0265069	lncRNA:CR44180	330	0	1	0	0	1	8	0	0	0	0	0	0	0	1	0	0	4	0	4	0	2	0	0	0	1	1	2	1	1	0
FBgn0265070	asRNA:CR44181	3138	1	4	1	11	2	3	9	12	4	2	12	8	0	0	6	17	8	2	15	5	1	4	0	11	0	0	1	4	14	7
FBgn0265071	asRNA:CR44182	521	0	10	1	7	7	6	0	5	2	0	0	1	3	0	1	0	3	0	0	0	5	0	0	0	4	6	16	1	4	3
FBgn0265072	lncRNA:CR44183	790	1	0	3	1	6	8	1	0	2	1	6	0	3	0	2	4	10	6	2	5	21	0	0	7	0	23	16	4	9	4
FBgn0265073	lncRNA:CR44184	476	3	13	6	7	24	14	2	9	3	0	8	0	1	2	7	1	14	4	20	6	16	11	0	3	4	51	35	3	15	6
FBgn0265074	lncRNA:CR44185	727	4	26	13	33	20	23	11	20	4	11	4	3	14	5	8	10	12	7	14	17	20	17	0	27	17	111	50	17	37	13
FBgn0265075	lncRNA:CR44186	502	2	3	2	3	0	9	6	5	5	2	4	10	2	3	13	5	6	17	14	5	2	2	1	7	7	19	6	5	14	1
FBgn0265076	lncRNA:CR44187	911	85	85	188	69	41	29	59	56	53	48	65	47	76	67	82	62	40	73	34	61	47	33	1	77	101	29	42	30	90	32
FBgn0265077	lncRNA:CR44188	1099	52	98	154	100	39	29	59	52	85	78	64	41	90	78	94	101	37	88	68	82	48	56	2	81	72	47	55	35	120	40
FBgn0265078	lncRNA:CR44189	669	0	3	0	1	5	5	1	9	2	1	3	2	0	0	0	0	3	3	4	1	11	2	0	2	2	21	17	0	10	1
FBgn0265079	lncRNA:CR44190	1909	9	24	15	30	57	40	5	16	3	1	9	0	1	0	0	3	33	11	21	8	30	16	0	8	18	224	119	19	32	9
FBgn0265080	lncRNA:CR44191	588	1	1	1	0	1	4	0	3	0	0	3	2	0	1	4	2	3	0	0	2	1	2	0	1	0	2	9	0	4	0
FBgn0265081	asRNA:CR44192	1156	4	0	0	0	1	2	1	5	0	0	1	1	1	0	0	0	1	0	9	0	5	3	0	1	1	2	2	0	13	2
FBgn0265082	Cdep	18664	12304	18966	26470	21267	14606	14632	11790	24026	13352	14008	18197	10899	18467	12761	17156	18798	6103	17947	13089	16835	12667	14694	792	22258	19799	8323	9124	8528	30072	18269
FBgn0265083	CG44194	851	0	0	0	0	0	0	0	0	0	0	0	0	0	0	0	0	0	0	0	0	0	0	0	0	0	0	0	0	0	0
FBgn0265084	CG44195	6153	311	429	2405	515	301	344	238	377	1758	2310	2311	1422	2780	2669	3108	2809	875	2172	2171	1706	186	215	17	454	1471	242	255	274	1102	363
FBgn0265085	lncRNA:CR44196	919	2	3	2	3	6	4	2	4	1	2	15	4	4	4	2	3	3	2	14	1	2	4	0	4	5	2	4	1	15	5
FBgn0265086	lncRNA:CR44197	757	22	46	65	42	58	34	19	29	57	50	63	13	62	44	62	60	52	70	14	40	60	25	3	24	84	97	78	24	81	37
FBgn0265087	CG44198	417	1	2	0	1	4	1	2	1	2	0	10	0	1	1	2	0	1	1	5	2	8	0	0	3	1	3	6	0	16	0
FBgn0265088	lncRNA:CR44199	273	18	28	13	30	48	17	12	20	1	1	0	1	3	2	2	3	2	0	0	0	26	19	1	7	8	164	84	12	36	5
FBgn0265089	eIF4E3	1040	4	15	12	10	9	4	6	6	5	4	6	6	5	5	1	10	5	0	1	1	12	2	0	5	9	32	12	1	16	5
FBgn0265095	lncRNA:CR44200	300	0	1	3	2	1	0	2	2	1	1	0	0	0	1	0	0	10	0	8	1	10	0	0	1	3	51	3	1	0	2
FBgn0265096	asRNA:CR44201	1199	4	2	13	4	10	16	0	3	3	1	13	2	2	2	2	4	7	2	7	1	12	6	0	3	4	97	14	6	16	8
FBgn0265097	lncRNA:CR44202	432	16	5	19	12	14	10	13	17	14	2	23	2	9	3	14	8	2	10	12	8	9	11	0	18	12	47	24	4	31	10
FBgn0265098	lncRNA:CR44203	500	92	101	87	179	266	223	326	389	61	100	687	340	166	167	262	131	76	63	750	313	572	91	7	430	62	140	285	286	135	341
FBgn0265099	lncRNA:CR44204	801	12	30	63	41	40	25	14	30	15	5	15	9	16	13	9	11	18	11	27	13	33	34	1	31	25	132	29	7	51	24
FBgn0265101	Sgt1	1085	319	439	595	499	452	409	196	516	370	474	577	394	611	387	430	555	270	634	526	448	354	368	21	442	581	785	430	257	1772	389
FBgn0265102	Oseg1	4766	124	220	253	240	231	180	111	267	97	96	116	95	138	105	103	146	50	181	79	155	213	190	5	188	178	304	200	141	874	175
FBgn0265103	asRNA:CR44205	1167	16	32	31	20	13	12	7	24	7	11	9	7	13	9	20	5	8	13	22	11	22	33	2	20	21	0	12	8	27	22
FBgn0265104	lncRNA:CR44206	2308	305	498	677	524	516	466	300	676	589	525	1124	542	657	725	774	548	295	506	668	494	664	482	42	698	843	451	459	287	937	573
FBgn0265105	asRNA:CR44207	1204	30	71	98	73	56	60	25	89	39	26	26	12	38	33	32	44	29	45	29	29	65	45	2	51	50	42	35	22	80	44
FBgn0265106	lncRNA:CR44208	2695	91	153	208	137	134	128	72	185	96	96	118	48	94	85	104	133	60	123	147	136	106	115	4	158	149	69	69	71	155	124
FBgn0265107	lncRNA:CR44209	236	3	0	0	0	2	0	0	1	0	1	0	0	0	3	0	0	2	2	3	1	2	1	0	0	1	0	0	3	3	3
FBgn0265137	Spn42Da	2665	689	1106	1305	924	837	745	421	930	648	743	748	483	1033	718	667	800	426	1068	642	789	835	823	19	1010	1276	774	772	431	1946	726
FBgn0265138	Gr22c	1152	0	9	1	5	10	8	1	4	2	0	3	1	2	8	1	3	4	2	1	0	7	5	0	4	2	14	22	6	12	5
FBgn0265139	Gr2a	1562	2	5	8	6	4	3	3	7	5	8	3	3	1	2	0	9	6	1	1	1	9	1	1	4	2	15	5	2	13	6
FBgn0265140	Meltrin	6854	2156	3217	4523	3130	2427	2335	1737	3698	2449	2749	2924	1877	3653	2518	2979	3002	1181	3144	2441	2799	2336	2913	126	3548	3832	1784	1639	1507	6399	2736
FBgn0265141	Ir47b	1303	19	29	33	28	46	32	22	34	26	12	26	6	23	12	16	16	5	8	13	21	16	26	0	35	23	63	58	27	50	30
FBgn0265142	Ir56e	238	0	0	1	0	0	0	0	0	0	0	0	0	0	0	0	0	0	0	0	0	0	2	0	0	0	44	0	0	1	3
FBgn0265143	lncRNA:CR44212	501	0	0	0	0	0	0	0	0	0	0	0	0	0	0	0	0	1	2	0	0	2	0	0	0	1	0	0	0	0	0
FBgn0265144	lncRNA:CR44213	300	0	2	1	4	13	3	8	1	0	0	10	0	0	0	1	0	9	3	12	10	15	0	0	5	2	20	6	2	11	10
FBgn0265145	lncRNA:CR44214	1546	9	46	10	53	81	26	9	38	0	2	3	0	2	1	0	0	4	1	2	0	56	35	2	25	10	170	130	17	57	14
FBgn0265146	CG44215	452	6	10	2	25	23	10	4	6	0	3	0	0	0	0	0	0	4	0	4	0	7	5	0	9	0	117	42	7	7	2
FBgn0265147	lncRNA:CR44216	565	3	17	22	14	25	13	5	10	1	1	2	0	0	0	0	3	7	5	20	4	22	7	0	5	6	60	31	7	23	13
FBgn0265148	lncRNA:CR44217	541	0	0	0	3	2	5	0	13	4	0	6	0	3	0	0	1	22	4	8	6	10	2	0	2	0	4	12	5	13	3
FBgn0265149	lncRNA:CR44218	904	198	369	470	348	272	260	176	360	173	179	203	122	285	232	345	288	101	314	184	256	213	217	11	387	312	124	222	175	530	302
FBgn0265150	lncRNA:CR44219	754	0	0	0	0	0	0	0	0	0	0	0	0	0	0	0	0	0	0	0	0	0	0	0	0	0	0	0	0	0	0
FBgn0265151	lncRNA:CR44220	400	37	52	52	52	34	41	36	71	14	22	35	4	38	32	57	37	30	32	35	53	31	42	2	60	30	2	27	34	77	55
FBgn0265152	lncRNA:CR44221	552	72	111	171	141	90	72	72	114	57	76	58	52	106	78	120	129	46	83	89	78	101	71	5	164	102	28	62	37	167	90
FBgn0265153	lncRNA:CR44222	1190	101	177	250	181	145	126	92	250	80	57	78	51	95	89	123	125	55	170	103	108	174	139	7	214	142	112	98	77	267	122
FBgn0265154	Ir60f	461	0	1	2	7	3	5	1	3	0	0	0	1	2	0	0	0	1	1	1	0	7	1	0	0	1	62	9	6	4	4
FBgn0265155	asRNA:CR44224	715	0	0	0	0	0	0	2	0	0	0	0	0	0	0	0	0	2	0	0	0	1	2	0	0	0	2	0	0	3	0
FBgn0265156	lncRNA:CR44225	440	0	0	7	3	6	2	0	3	0	2	0	5	2	0	0	0	2	1	8	0	7	1	0	0	1	43	5	0	9	1
FBgn0265157	lncRNA:CR44226	565	2	9	0	5	5	3	3	0	0	3	0	1	2	0	0	1	5	0	1	1	12	0	0	2	2	16	6	1	8	3
FBgn0265158	CG44227	384	0	7	0	7	15	6	5	6	0	0	0	0	0	0	0	0	3	0	0	0	7	3	0	1	3	39	37	5	10	4
FBgn0265159	asRNA:CR44228	1853	0	0	0	0	0	0	0	0	0	0	0	0	0	0	0	0	0	0	0	0	0	0	0	0	0	0	0	0	0	0
FBgn0265160	lncRNA:CR44229	657	7	12	7	14	26	5	3	20	0	0	2	0	0	0	0	0	4	1	0	0	25	10	0	6	5	109	52	15	21	7
FBgn0265161	lncRNA:CR44230	976	5	9	11	9	16	8	3	16	7	4	2	5	19	4	1	5	13	18	38	6	23	14	0	6	17	37	16	11	11	8
FBgn0265162	lncRNA:CR44231	645	6	17	1	9	29	10	1	13	0	0	4	0	2	0	6	4	5	1	4	1	13	7	0	7	7	62	48	19	15	7
FBgn0265163	lncRNA:CR44232	638	10	15	42	26	22	14	18	15	22	20	25	20	17	27	19	12	6	16	16	21	24	19	0	19	38	45	13	12	23	13
FBgn0265164	lncRNA:CR44233	291	9	3	20	9	3	11	4	16	5	6	18	10	13	11	23	9	14	22	5	15	10	11	0	10	7	8	15	5	19	5
FBgn0265165	lncRNA:CR44234	289	4	15	5	11	36	29	9	13	0	0	0	0	1	0	0	0	7	0	13	0	26	15	2	10	7	73	46	11	24	4
FBgn0265166	asRNA:CR44235	557	1	2	0	0	1	0	1	4	2	0	3	3	0	0	1	0	0	2	0	2	0	1	0	2	1	1	1	0	2	2
FBgn0265167	lncRNA:CR44236	594	10	41	50	26	13	26	17	48	9	12	18	9	34	14	24	18	11	11	15	31	23	22	1	32	36	7	18	30	40	24
FBgn0265168	asRNA:CR44237	1271	0	0	0	0	0	2	0	0	0	0	0	0	0	0	1	0	3	0	4	0	1	0	0	0	0	1	3	0	1	0
FBgn0265169	asRNA:CR44238	879	0	0	0	0	1	0	0	0	0	0	0	0	0	0	0	0	0	1	0	0	0	0	0	0	0	0	0	0	0	0
FBgn0265174	PIG-V	1851	142	178	263	197	183	152	91	209	126	149	230	132	187	130	201	171	69	189	127	167	117	157	5	186	295	266	125	89	1107	166
FBgn0265176	lncRNA:CR44241	494	3	10	11	8	17	8	6	16	9	5	10	3	6	2	14	5	2	11	11	1	5	10	0	15	14	4	11	2	34	6
FBgn0265177	CG44242	456	475	632	1030	664	501	508	361	553	757	928	1167	666	1108	859	971	981	445	958	769	708	285	597	21	673	877	406	391	507	2152	626
FBgn0265178	CG44243	2308	11	2	8	10	3	5	3	1	3	2	17	6	5	0	4	5	7	2	32	5	8	3	1	14	4	12	6	8	14	1
FBgn0265180	CG44245	2299	962	1401	2300	1444	1270	1290	731	1577	1392	1468	1666	1107	1719	1349	1418	1447	711	1818	1331	1398	1036	1353	50	1641	2081	1217	831	670	3109	1199
FBgn0265182	CG44247	3629	3332	5435	9287	6209	4326	4484	3313	6855	5256	5892	7572	4565	6963	5908	7060	7160	2597	6780	6005	5918	4278	5318	299	7587	7209	2497	2843	2883	9520	5621
FBgn0265184	CG44249	1490	59	78	127	89	86	65	71	100	54	79	119	54	63	64	62	69	45	106	76	66	66	83	3	111	93	62	53	60	175	71
FBgn0265185	CG44250	1100	6	22	20	37	35	22	12	24	11	6	1	7	13	9	5	1	13	4	19	1	26	12	1	8	16	201	57	19	749	10
FBgn0265186	CG44251	1917	11	42	17	34	65	53	14	24	2	1	0	0	2	2	0	1	7	7	5	12	35	17	2	18	30	307	120	21	197	19
FBgn0265187	Fatp2	2963	147	292	313	277	310	191	98	253	105	105	155	100	115	105	122	131	72	117	79	168	204	240	12	204	260	1031	427	177	310	157
FBgn0265188	CG44253	468	4	13	4	13	46	21	3	8	0	1	1	0	3	1	0	3	4	6	8	0	8	13	0	1	3	43	54	6	22	8
FBgn0265189	sud1	1826	165	231	256	246	279	216	116	227	102	106	135	66	116	95	114	113	54	167	96	99	188	157	4	185	202	723	321	121	777	137
FBgn0265190	PIG-S	1764	192	266	347	265	260	242	154	299	123	163	256	119	226	154	184	185	68	221	116	194	239	256	20	289	271	497	191	107	638	196
FBgn0265191	Gyg	4135	3323	5133	10459	4339	3974	3836	2294	4481	5779	6606	6635	3672	5907	7453	5768	4939	2561	6720	5748	3842	3077	4618	176	4548	8446	3148	2211	2104	8170	3618
FBgn0265192	Snp	2451	635	896	1296	1026	756	712	437	984	696	745	655	476	1040	872	831	875	395	1013	657	822	692	796	33	914	1170	569	480	459	3262	647
FBgn0265193	Atf-2	1349	185	289	544	307	298	293	186	354	273	317	333	216	370	279	366	365	129	316	289	306	221	254	11	344	457	452	283	182	898	323
FBgn0265194	Trpm	9680	2928	4709	5716	4749	3724	3552	2302	5376	2483	2810	2933	1779	3735	2604	3174	3224	1364	3747	2352	3173	3362	3659	169	4688	4045	3044	2821	2193	7962	3888
FBgn0265196	lncRNA:CR44256	487	0	1	7	6	14	2	3	3	0	2	9	2	1	1	3	0	11	2	6	4	11	4	1	6	3	89	5	3	9	2
FBgn0265197	CG44257	544	13	31	21	46	50	25	18	23	5	1	18	6	4	2	3	4	3	7	6	4	30	12	0	23	19	101	113	32	67	16
FBgn0265198	lncRNA:CR44258	620	3	8	1	8	14	7	0	5	1	0	3	2	7	4	3	0	5	5	4	1	12	12	1	3	3	28	40	2	15	6
FBgn0265199	CG44259	549	15	29	36	21	24	26	5	24	8	7	11	6	13	5	6	17	2	18	2	11	30	14	3	33	4	96	38	5	52	18
FBgn0265200	lncRNA:CR44260	713	2	15	10	27	23	18	3	12	0	0	5	0	0	0	0	2	3	0	11	3	24	16	0	5	8	90	49	16	23	8
FBgn0265201	CG44261	476	7	13	2	25	39	21	6	21	0	1	5	1	5	1	1	0	1	6	7	1	14	7	1	12	2	79	76	8	18	6
FBgn0265202	lncRNA:CR44262	554	2	7	17	5	7	15	5	15	4	2	5	1	0	0	0	0	5	0	9	0	21	10	0	2	8	163	20	6	21	7
FBgn0265203	lncRNA:CR44263	647	0	0	1	1	1	0	0	0	0	0	0	0	0	0	0	1	10	0	4	0	2	1	0	0	0	4	1	1	13	1
FBgn0265204	lncRNA:CR44264	897	2	10	5	12	18	16	7	11	2	1	0	1	1	2	9	3	10	8	0	0	24	7	0	3	12	91	29	6	10	5
FBgn0265205	lncRNA:CR44265	846	21	49	81	33	48	47	25	45	27	46	40	48	22	23	35	27	18	47	84	28	37	24	1	31	59	52	22	15	67	34
FBgn0265252	asRNA:CR44266	904	0	0	1	0	0	4	0	0	1	0	4	0	1	0	0	0	11	3	0	0	1	0	0	0	2	2	0	0	2	2
FBgn0265253	asRNA:CR44267	691	10	6	16	8	19	18	9	20	3	7	3	2	2	6	11	1	2	13	3	3	12	8	0	12	5	55	12	8	41	12
FBgn0265254	lncRNA:CR44268	205	51	40	93	93	35	63	49	64	66	61	83	43	91	72	90	95	35	68	37	70	59	33	4	84	80	19	57	46	163	63
FBgn0265255	lncRNA:CR44269	1001	9	13	35	13	25	26	4	13	1	2	1	1	4	5	1	2	20	2	11	2	4	11	2	11	16	320	36	8	27	7
FBgn0265256	CG44270	712	4	16	0	16	27	22	7	11	1	0	14	0	0	3	1	0	13	3	3	0	19	13	0	4	10	45	59	11	24	6
FBgn0265257	CG44271	494	20	36	37	27	16	21	19	20	25	16	19	13	25	16	40	29	20	16	5	18	13	21	0	27	26	9	20	21	42	20
FBgn0265262	Vha68-1	2677	4485	6842	7902	8361	5450	5668	4296	9281	3877	3912	5719	3198	5429	3286	5234	5830	1894	5656	3764	5941	4853	5804	315	8707	5397	2505	3164	3113	9950	7044
FBgn0265263	CG42688	785	2	6	13	1	14	6	2	3	5	0	2	2	9	4	3	3	6	5	9	7	16	2	0	5	1	62	7	3	24	10
FBgn0265264	CG17097	3392	15	22	11	31	39	35	13	17	27	24	36	31	25	19	19	20	34	40	41	35	67	16	2	28	18	158	60	22	78	20
FBgn0265265	CG32727	588	0	2	0	1	7	0	3	2	0	1	0	0	1	1	0	0	3	3	0	0	10	0	0	2	0	9	6	2	6	2
FBgn0265266	CG13639	467	7	23	16	10	9	10	3	5	12	31	23	12	35	20	7	15	10	15	17	12	17	13	0	9	30	16	16	10	30	8
FBgn0265267	CG18258	1497	4	12	14	28	33	26	6	27	1	1	1	0	5	6	6	18	13	13	1	10	19	5	0	4	11	115	55	1	63	4
FBgn0265268	CG18234	1575	21	40	74	67	85	48	25	52	16	24	30	12	31	29	21	25	26	35	37	27	25	35	1	40	44	94	94	50	107	36
FBgn0265269	CG15425	795	3	5	14	5	3	1	5	5	7	4	9	2	8	0	6	2	8	4	4	4	6	4	0	0	2	20	8	1	10	4
FBgn0265270	lncRNA:CR43239	874	2	1	2	1	0	1	1	2	1	1	3	2	2	1	0	0	8	2	2	3	6	0	0	0	0	8	1	2	1	0
FBgn0265271	CG14717	1819	4	8	15	12	14	5	3	10	2	5	3	2	3	4	0	1	11	1	18	5	32	6	0	6	13	228	26	9	44	4
FBgn0265272	CG30060	670	60	108	82	99	76	64	47	71	29	30	51	29	54	46	51	44	24	49	45	43	48	71	3	74	74	93	123	48	105	74
FBgn0265274	Inx3	2242	1505	2389	3075	2134	1696	1708	1109	2187	1977	2110	1947	1084	2720	2238	2166	2271	971	2411	1568	1825	1501	1937	78	2046	2487	1073	1214	1095	3107	1572
FBgn0265276	l(3)neo38	6563	3376	5052	8170	5145	3868	3980	2790	5569	4786	5206	4889	2807	6548	5973	6446	6327	2534	6606	4706	5244	3616	4251	192	5669	6475	2550	2786	2561	7862	4380
FBgn0265295	asRNA:CR42871	2306	0	0	0	0	0	0	0	0	0	0	0	0	0	0	0	0	0	0	0	0	0	0	0	0	0	0	0	0	3	0
FBgn0265296	Dscam2	12907	8157	12949	19488	13595	9763	9712	7834	16246	9200	10766	11145	7046	12981	11100	13829	13282	4693	12488	9455	10898	9305	10756	573	16154	14004	5270	5764	5225	17322	12011
FBgn0265297	pAbp	4303	37080	53692	76853	54624	44498	43255	27838	56315	48559	56165	54537	27964	60242	53035	62482	62606	27549	68962	47375	48740	40155	46058	2193	62534	63216	16507	27184	27459	92626	42545
FBgn0265298	SC35	1987	562	938	1155	883	884	764	507	992	657	743	1077	511	881	796	896	915	421	1128	850	810	778	774	31	1091	1007	852	689	526	3592	730
FBgn0265299	lncRNA:CR44272	372	1	3	8	8	5	10	0	1	1	2	0	0	2	1	2	0	2	1	2	6	3	5	0	2	1	5	7	1	12	2
FBgn0265300	lncRNA:CR44273	901	3	10	11	23	30	14	7	17	0	1	0	1	1	0	1	0	9	0	18	0	26	2	1	4	14	121	48	7	20	10
FBgn0265301	lncRNA:CR44274	801	2	4	2	4	13	11	3	0	2	4	11	3	3	5	10	5	12	2	35	7	7	3	0	5	11	34	26	8	23	7
FBgn0265302	asRNA:CR44275	1501	0	0	0	0	5	3	1	0	1	0	7	1	1	0	0	0	2	0	0	0	3	3	0	1	0	0	6	0	1	2
FBgn0265303	lncRNA:CR44276	422	0	3	0	11	3	1	1	2	6	4	1	1	7	3	6	4	5	4	3	2	2	5	0	3	5	5	5	1	19	6
FBgn0265304	lncRNA:CR44277	332	39	50	63	52	46	49	18	65	24	24	7	12	42	23	33	21	13	44	9	37	55	27	1	45	25	98	32	20	57	39
FBgn0265305	lncRNA:CR44278	436	1	1	0	1	0	0	0	3	0	0	5	0	0	0	0	1	4	0	4	0	4	0	0	0	0	8	4	1	0	0
FBgn0265306	lncRNA:CR44279	747	11	22	15	18	19	6	4	17	6	8	16	2	17	11	12	14	13	19	6	14	12	16	3	25	28	32	20	6	36	25
FBgn0265307	lncRNA:CR44280	651	1	2	5	0	5	5	1	3	0	0	0	1	2	1	0	0	6	0	8	2	4	1	0	0	1	44	5	0	9	6
FBgn0265308	lncRNA:CR44281	603	18	43	32	64	79	25	16	36	20	12	17	2	18	10	14	20	16	9	17	18	44	27	1	26	35	130	112	17	76	27
FBgn0265309	lncRNA:CR44282	1192	36	75	40	81	186	77	19	86	0	3	1	1	1	0	0	0	12	7	20	4	72	57	4	32	22	447	295	38	102	31
FBgn0265310	lncRNA:CR44283	515	32	25	31	31	24	19	22	28	15	11	13	18	30	44	16	19	23	17	31	24	33	15	0	35	31	51	13	15	30	16
FBgn0265311	lncRNA:CR44284	1101	12	25	68	27	37	19	15	49	16	36	25	11	33	36	7	20	23	44	32	36	38	28	0	39	53	161	27	26	98	48
FBgn0265312	lncRNA:CR44285	232	2	0	4	0	3	1	0	3	0	0	0	0	0	2	5	5	6	0	0	3	0	0	0	3	2	1	4	0	3	0
FBgn0265313	CG44286	2471	33	33	67	95	49	53	20	50	53	61	57	34	79	50	51	60	31	75	53	50	22	35	0	70	39	11	38	21	94	42
FBgn0265314	asRNA:CR44287	919	0	0	0	0	0	0	0	0	0	0	0	0	0	0	0	0	0	0	0	0	0	0	1	0	0	0	0	2	0	0
FBgn0265315	lncRNA:CR44288	927	0	15	10	16	23	15	5	2	0	0	0	1	1	3	0	2	5	0	6	0	8	5	0	2	5	24	32	14	10	2
FBgn0265316	lncRNA:CR44289	2073	5	10	10	15	29	13	11	11	1	1	8	3	3	4	4	7	14	7	13	16	21	15	0	6	7	59	60	26	109	14
FBgn0265317	CG44290	340	0	0	15	1	8	5	6	0	0	0	0	0	0	0	0	0	6	0	3	2	1	2	0	1	19	253	9	4	21	3
FBgn0265318	asRNA:CR44291	823	3	14	21	12	11	3	3	15	13	15	23	17	39	25	26	27	15	12	28	22	6	4	0	12	18	0	4	10	47	13
FBgn0265338	lncRNA:CR44292	1487	5	22	19	25	59	22	17	17	3	9	8	2	3	3	7	2	15	12	2	5	23	15	1	24	15	128	60	14	34	10
FBgn0265339	asRNA:CR44293	401	2	1	1	0	1	0	0	3	0	0	0	1	1	0	0	0	2	0	0	0	2	2	0	0	2	0	0	0	1	2
FBgn0265340	lncRNA:CR44294	403	6	16	11	9	2	4	4	8	9	12	9	4	14	9	25	16	11	23	21	12	10	6	0	7	16	5	8	1	16	9
FBgn0265341	lncRNA:CR44295	1103	87	132	177	127	104	134	41	115	97	77	65	20	120	86	86	107	81	151	106	85	84	105	0	140	137	44	62	59	182	60
FBgn0265342	COX7CL	410	6	5	3	27	8	12	7	18	5	4	13	1	14	13	3	8	11	9	14	4	27	12	1	11	14	23	33	14	30	9
FBgn0265343	asRNA:CR44297	353	1	4	8	7	4	8	3	6	4	0	2	2	2	6	1	1	1	3	0	5	4	2	1	1	0	0	2	3	4	2
FBgn0265344	lncRNA:CR44298	299	46	53	44	38	26	35	18	31	35	40	25	11	50	31	30	46	19	38	21	41	41	34	1	47	41	8	22	18	56	42
FBgn0265345	lncRNA:CR44299	1523	196	363	517	327	263	300	157	366	228	253	220	98	360	264	274	319	99	305	215	255	219	252	9	325	315	137	158	104	389	251
FBgn0265346	lncRNA:CR44300	313	42	91	94	78	57	71	52	101	38	45	51	42	99	53	65	58	17	73	79	58	35	63	3	94	74	19	35	21	114	57
FBgn0265347	lncRNA:CR44301	299	61	85	125	73	71	54	48	94	45	81	52	30	63	46	77	89	33	59	61	67	54	43	0	83	86	13	21	43	53	70
FBgn0265348	lncRNA:CR44302	497	19	31	32	34	22	23	19	43	16	18	19	5	9	18	22	25	10	24	38	30	27	19	3	34	18	9	26	27	46	38
FBgn0265349	Sfp33A4	244	17	16	24	22	10	15	16	20	28	27	25	10	25	42	35	41	10	26	15	28	21	6	0	23	16	0	6	22	31	26
FBgn0265351	nac	1225	47	55	86	70	72	56	40	56	48	23	43	24	69	26	22	34	27	53	44	27	40	51	2	44	88	268	79	34	184	48
FBgn0265356	tn	6152	2715	4723	4544	2974	3619	3604	1581	3503	2081	2181	1917	1104	2702	1808	1750	1727	932	2775	995	1587	3411	3866	113	2840	3037	3389	2470	1889	4962	2522
FBgn0265362	CG44303	398	9	4	3	6	7	5	2	7	4	0	2	10	8	6	3	1	4	6	1	5	12	6	0	2	6	2	7	2	7	0
FBgn0265363	asRNA:CR44304	576	0	0	0	0	0	0	0	0	0	0	0	0	0	0	0	0	0	0	0	0	0	0	0	0	0	0	0	0	0	0
FBgn0265364	lncRNA:CR44305	1222	0	1	3	0	1	3	0	1	0	3	0	0	2	0	0	1	10	0	6	0	9	2	0	1	4	14	4	1	5	2
FBgn0265365	lncRNA:CR44306	801	6	10	9	11	10	22	2	17	2	2	13	2	4	6	0	1	4	7	8	5	4	4	0	9	8	229	12	4	21	7
FBgn0265366	lncRNA:CR44307	300	9	36	39	15	15	14	8	24	6	10	8	8	9	11	12	8	14	10	1	13	10	22	0	28	27	9	14	5	21	3
FBgn0265367	lncRNA:CR44308	427	0	0	1	0	1	2	0	2	0	0	2	5	0	0	0	0	10	1	0	2	0	1	0	1	0	0	1	0	0	2
FBgn0265368	lncRNA:CR44309	1035	6	17	2	12	18	12	5	8	1	0	0	0	0	3	0	1	9	5	6	0	16	5	0	2	10	93	37	9	19	7
FBgn0265369	lncRNA:CR44310	1324	4	17	6	23	34	20	6	14	0	1	0	0	0	5	0	0	12	0	3	2	18	10	1	7	4	74	71	11	49	4
FBgn0265370	lncRNA:CR44311	334	2	1	2	2	0	2	0	1	1	0	0	0	0	0	0	0	0	0	1	0	1	2	1	5	1	16	1	0	1	0
FBgn0265371	lncRNA:CR44312	553	0	1	2	0	3	3	0	0	0	0	0	1	0	0	0	0	3	5	0	0	2	0	0	1	1	9	8	1	1	3
FBgn0265372	lncRNA:CR44313	601	1	1	2	8	3	1	2	3	1	0	10	1	2	5	3	0	5	0	0	1	9	1	0	2	3	10	0	0	9	2
FBgn0265373	CG44314	2003	7	19	38	31	48	20	10	13	6	6	1	3	8	4	4	11	19	5	21	7	24	21	0	15	23	254	46	5	48	7
FBgn0265374	lncRNA:CR44315	301	0	0	3	0	2	1	1	1	0	3	3	1	3	0	0	5	10	1	2	3	4	0	0	2	0	6	2	5	1	4
FBgn0265375	lncRNA:CR44316	262	0	1	0	0	0	0	0	0	0	1	0	0	1	0	0	0	3	1	0	2	8	0	0	0	0	3	8	0	2	0
FBgn0265376	lncRNA:CR44317	1360	90	145	186	145	116	111	72	160	107	140	132	63	176	149	144	153	87	169	147	166	96	75	3	107	137	84	116	103	186	112
FBgn0265377	lncRNA:CR44318	465	0	1	0	0	3	2	0	3	0	2	1	1	2	0	0	0	11	2	14	2	14	0	0	1	0	5	9	0	8	1
FBgn0265378	lncRNA:CR44319	873	10	18	15	28	35	26	15	20	7	3	10	3	14	6	11	7	43	9	29	5	38	17	1	15	13	100	36	11	33	21
FBgn0265379	lncRNA:CR44320	1085	85	162	223	176	132	83	91	204	111	112	142	74	162	124	132	146	56	188	59	180	120	110	3	165	156	93	74	79	281	137
FBgn0265380	asRNA:CR44321	550	64	98	140	93	69	87	58	109	49	46	33	30	60	58	105	88	28	59	61	50	54	40	4	104	108	39	59	41	157	64
FBgn0265381	lncRNA:CR44322	644	0	9	8	16	11	15	5	21	8	5	28	2	4	4	3	11	16	6	15	18	21	11	0	13	11	27	30	6	14	20
FBgn0265382	lncRNA:CR44323	540	1	4	9	6	3	1	1	5	3	1	1	2	1	2	0	4	2	0	11	0	9	1	0	1	9	109	8	2	9	1
FBgn0265383	lncRNA:CR44324	605	1	1	3	4	10	1	0	4	1	0	10	0	0	1	0	0	16	1	9	5	20	0	0	9	5	37	6	0	2	2
FBgn0265413	CG44325	2751	533	918	1528	762	714	639	387	752	908	982	1252	627	1057	919	865	980	556	1124	974	860	750	875	23	721	1480	650	477	454	1337	569
FBgn0265414	lncRNA:CR44326	790	5	4	8	9	6	7	4	3	3	3	1	1	2	2	3	2	6	5	19	5	8	3	0	6	3	4	5	7	14	3
FBgn0265416	Neto	8256	852	1365	1680	1333	1238	1126	663	1515	796	898	814	464	1221	835	914	1032	291	671	402	494	1096	1085	45	1278	1217	1759	993	646	1810	1107
FBgn0265417	CG44329	595	1	17	12	16	35	14	0	18	1	0	0	0	1	0	1	0	3	0	4	1	18	13	1	6	4	78	51	3	34	2
FBgn0265418	lncRNA:CR44330	417	2	0	8	3	0	1	2	4	3	1	3	0	7	1	7	1	9	1	4	3	5	0	0	3	8	1	1	0	11	1
FBgn0265419	lncRNA:CR44331	1245	143	265	368	231	186	171	118	275	110	115	103	77	151	142	165	125	92	190	134	159	195	151	7	229	192	121	105	129	346	194
FBgn0265420	lncRNA:CR44332	409	18	70	90	71	40	59	42	63	48	42	49	51	75	47	76	79	31	59	55	44	33	43	2	68	78	1	48	44	86	68
FBgn0265421	lncRNA:CR44333	366	4	8	15	6	10	8	6	9	9	4	9	2	14	0	7	10	17	8	14	19	2	11	0	16	6	1	6	1	8	13
FBgn0265422	lncRNA:CR44334	521	6	5	34	7	16	6	3	3	7	2	11	4	5	10	9	7	2	3	4	7	3	2	0	6	24	387	6	7	21	4
FBgn0265423	CG44335	863	1	0	0	0	0	2	1	0	0	1	0	0	1	0	0	0	8	1	7	0	2	0	1	0	1	40	5	0	12	1
FBgn0265424	lncRNA:TS14	603	1	4	7	4	3	5	1	1	1	0	0	0	0	0	0	0	4	0	7	0	0	3	0	0	2	23	7	2	10	2
FBgn0265425	lncRNA:CR44337	503	0	1	7	4	0	0	0	2	0	0	0	0	0	1	0	1	1	0	1	0	1	1	0	1	11	92	6	1	9	0
FBgn0265426	lncRNA:CR44338	853	12	15	16	19	36	21	11	17	3	7	14	4	8	2	0	6	11	7	7	5	26	17	1	10	9	68	42	23	24	17
FBgn0265427	lncRNA:CR44339	629	2	5	1	5	12	0	8	3	2	2	18	0	4	3	10	1	20	5	7	11	18	3	0	3	4	18	8	0	24	7
FBgn0265428	asRNA:CR44340	613	2	1	4	5	2	3	1	8	0	3	0	1	1	3	1	2	2	2	6	6	1	2	0	7	0	2	5	4	5	0
FBgn0265429	CG44341	946	2	4	2	6	11	4	1	3	0	1	0	0	4	0	1	9	3	1	3	7	4	8	0	5	0	25	7	3	2	6
FBgn0265434	zip	7242	5217	7985	10079	8135	6388	6280	4261	8918	5761	6096	6782	3936	8452	5547	6915	7655	2808	8380	4961	6804	5921	7485	321	9265	8036	3948	4157	3596	17336	6585
FBgn0265443	lncRNA:CR44343	1002	5	12	10	17	27	9	9	11	2	10	1	8	9	3	13	3	9	10	6	2	15	7	0	3	8	56	41	17	21	4
FBgn0265444	lncRNA:CR44344	1568	0	5	17	8	27	11	5	7	5	2	28	4	5	5	3	6	11	12	4	15	12	7	0	13	13	89	16	4	26	17
FBgn0265445	lncRNA:CR44345	647	1	0	0	0	0	2	0	1	0	0	0	0	1	1	2	0	8	0	1	0	3	0	0	0	1	3	4	1	2	2
FBgn0265446	lncRNA:CR44346	414	0	0	3	0	0	8	3	0	0	1	3	1	1	0	0	2	7	2	6	4	10	0	0	0	1	10	3	2	7	1
FBgn0265447	lncRNA:CR44347	1938	21	22	55	35	58	32	13	57	30	40	43	16	40	24	52	56	42	43	42	43	63	25	3	26	52	175	53	22	81	43
FBgn0265448	lncRNA:CR44348	544	65	84	183	109	89	76	47	122	66	47	54	36	60	68	100	111	35	59	56	82	61	71	2	115	65	17	52	54	113	83
FBgn0265449	lncRNA:CR44349	811	2	4	3	5	10	3	2	18	1	1	5	0	1	0	0	0	8	1	13	0	10	4	0	5	2	42	17	8	15	2
FBgn0265450	lncRNA:CR44350	3575	6	11	5	6	31	16	4	13	6	1	28	5	8	1	1	3	33	3	24	9	20	12	1	7	14	88	32	12	33	17
FBgn0265451	asRNA:CR44351	1504	0	0	0	0	0	0	0	0	0	0	0	0	0	0	0	0	0	0	0	0	0	0	0	0	0	0	0	3	0	0
FBgn0265452	lncRNA:CR44352	913	0	1	4	1	4	0	1	6	1	3	1	1	0	0	3	4	5	0	8	1	13	1	1	1	2	21	8	1	6	5
FBgn0265453	lncRNA:CR44353	334	30	25	62	39	65	38	20	40	64	59	55	38	74	78	70	91	63	80	74	59	43	24	2	50	64	15	62	19	82	47
FBgn0265454	lncRNA:CR44354	471	11	21	58	31	24	26	16	49	36	28	26	10	33	11	45	35	21	60	43	30	23	24	1	25	31	21	22	19	49	23
FBgn0265455	CG44355	977	0	0	0	3	4	0	1	3	3	0	1	1	0	1	0	0	14	4	12	2	11	1	0	2	3	2	16	1	9	3
FBgn0265457	lncRNA:CR44357	2789	24	41	48	54	89	53	27	42	7	16	22	5	5	8	10	12	14	15	14	9	55	33	2	25	42	346	137	27	100	33
FBgn0265458	asRNA:CR44358	482	4	2	6	7	9	5	0	8	2	3	10	0	1	0	6	0	11	8	7	6	4	5	0	5	7	40	4	1	9	2
FBgn0265464	Traf6	2788	467	663	745	639	577	576	340	753	345	448	604	267	552	430	426	457	245	566	433	521	532	586	27	668	675	645	512	322	1583	573
FBgn0265467	lncRNA:CR44360	632	58	96	133	93	71	87	44	137	49	35	69	53	72	58	88	98	36	110	77	61	87	90	4	100	128	80	54	42	172	82
FBgn0265468	lncRNA:CR44361	562	1	7	13	2	9	5	1	0	3	5	8	0	2	2	0	0	11	5	4	5	10	4	0	4	2	93	12	3	18	5
FBgn0265469	CG44362	324	0	0	0	0	4	3	0	1	0	0	0	0	1	0	0	0	10	0	15	2	0	2	0	0	3	11	10	0	3	0
FBgn0265470	lncRNA:CR44363	560	4	3	1	6	11	4	3	7	2	5	0	0	3	4	6	0	11	9	19	13	14	5	1	4	6	18	14	1	12	6
FBgn0265487	mbl	15094	17900	27314	45995	28671	20842	21643	14650	29643	30451	33043	52382	24041	36207	31189	36180	39432	17616	42701	50569	33547	19977	23116	1113	30304	35355	11851	15317	15049	37085	22625
FBgn0265496	lncRNA:CR44365	2633	20	30	119	53	72	57	27	49	50	58	76	42	59	52	62	65	36	63	86	47	48	45	2	51	68	480	76	28	102	31
FBgn0265497	lncRNA:CR44366	1591	45	99	169	114	97	90	53	157	71	122	62	44	153	134	116	139	51	153	51	134	99	84	2	139	99	94	58	82	194	124
FBgn0265498	asRNA:CR44367	1178	0	0	1	0	0	0	0	0	1	0	0	0	0	0	4	0	2	2	0	0	0	0	1	0	1	0	2	0	0	0
FBgn0265499	asRNA:CR44368	1608	13	8	18	26	7	13	11	16	22	19	12	9	15	26	11	16	16	11	13	10	15	6	0	15	17	27	10	10	27	10
FBgn0265500	lncRNA:CR44369	508	2	5	2	0	0	1	2	12	3	2	3	0	3	0	4	1	9	2	7	2	5	5	0	10	4	0	5	3	4	4
FBgn0265508	asRNA:CR44370	5545	202	319	475	195	272	267	116	208	201	186	179	115	264	194	203	198	185	356	243	204	226	212	11	190	320	284	206	208	375	185
FBgn0265509	lncRNA:CR44371	801	13	22	10	22	58	24	9	26	1	0	7	1	2	0	3	2	15	3	12	4	27	20	2	6	15	139	73	28	38	13
FBgn0265510	asRNA:CR44372	2834	2	1	0	2	1	1	1	0	0	1	0	0	0	0	0	0	0	1	0	0	4	1	0	3	0	5	0	1	9	2
FBgn0265511	lncRNA:CR44373	801	32	66	86	55	61	53	33	76	26	38	50	30	43	38	35	65	36	46	25	46	45	49	3	55	78	92	46	28	106	49
FBgn0265512	mlt	3016	2774	3947	5782	4577	3242	3007	2294	4377	2953	3595	4834	2578	4311	3262	4000	4043	2083	4631	3156	3766	3434	4000	147	4462	4063	2110	2308	1981	8904	3559
FBgn0265523	Smr	15579	8291	13607	16069	11877	10364	9613	6784	14616	8175	9451	9424	5632	12703	8715	10757	10709	5751	12891	7621	9844	9966	11063	511	14231	11955	6948	6618	5708	27483	10573
FBgn0265524	asRNA:CR44374	582	0	0	0	0	0	0	0	1	0	0	0	0	0	0	0	0	0	0	0	0	0	0	0	0	0	0	0	0	0	0
FBgn0265525	asRNA:CR44375	1374	12	18	29	31	28	31	19	20	29	35	23	12	44	27	21	38	14	29	45	12	31	18	1	24	49	29	45	18	71	26
FBgn0265526	lncRNA:CR44376	600	0	1	8	0	5	1	0	3	0	0	1	0	0	0	0	0	2	0	0	0	5	1	0	0	0	32	2	1	3	0
FBgn0265527	lncRNA:CR44377	2301	7	18	6	32	31	20	13	16	6	1	41	0	4	0	0	4	32	4	40	17	42	17	0	11	15	157	96	13	40	18
FBgn0265529	lncRNA:CR44379	470	3	0	2	2	3	1	2	2	0	0	1	2	2	0	3	1	20	2	4	5	1	2	0	0	5	59	2	1	6	5
FBgn0265530	lncRNA:CR44380	1101	6	4	8	20	21	13	7	20	11	9	26	5	16	12	10	15	24	13	16	4	14	9	0	20	26	5	13	7	30	24
FBgn0265531	asRNA:CR44381	580	0	0	0	0	0	0	0	0	0	0	0	0	0	0	0	0	0	0	0	0	0	0	0	0	0	0	0	0	0	1
FBgn0265532	asRNA:CR44382	480	5	20	5	23	19	13	7	14	2	2	1	3	6	0	0	5	6	5	6	9	12	9	0	15	10	52	31	9	40	11
FBgn0265533	CR44383	421	0	2	0	1	7	0	0	0	1	2	0	0	3	1	0	2	0	0	0	0	1	3	0	1	3	19	4	3	6	2
FBgn0265534	lncRNA:CR44384	497	28	27	57	37	28	34	19	48	18	8	15	13	35	14	41	34	13	26	16	20	25	31	3	32	45	20	27	29	88	33
FBgn0265535	CG44385	1073	48	44	65	49	50	59	41	63	29	34	31	13	33	30	37	46	29	37	29	42	49	40	1	45	52	133	60	28	110	41
FBgn0265536	asRNA:CR44386	559	0	1	1	0	1	1	0	2	1	2	6	4	1	5	6	1	8	2	0	1	9	0	0	3	0	0	1	0	6	1
FBgn0265537	lncRNA:CR44387	500	0	1	1	1	4	1	0	1	1	0	0	0	1	1	1	1	7	1	13	1	7	2	0	1	0	2	2	1	0	4
FBgn0265538	CG44388	175	1	4	0	3	2	1	1	2	1	1	4	2	0	0	2	1	1	4	5	2	1	2	0	2	1	9	17	2	3	0
FBgn0265539	lncRNA:CR44389	300	17	35	5	35	56	25	4	12	1	1	5	0	0	1	4	4	1	2	2	0	39	13	1	13	8	160	90	19	43	17
FBgn0265540	asRNA:CR44390	3240	6	5	11	10	12	7	12	13	6	5	13	3	12	4	7	16	6	1	6	0	5	4	1	4	7	1	14	15	12	5
FBgn0265541	CR44391	731	17	24	13	29	20	17	17	42	20	18	9	9	24	14	14	22	20	13	12	10	14	16	4	13	9	1	10	5	54	28
FBgn0265542	lncRNA:CR44392	933	7	19	27	28	6	9	22	24	14	19	2	7	5	13	33	11	6	18	6	17	25	9	1	15	17	4	6	2	32	15
FBgn0265543	lncRNA:CR44393	552	2	7	1	21	21	7	4	10	1	1	2	1	0	0	0	0	15	0	1	0	22	4	0	6	11	50	52	4	37	4
FBgn0265544	CR44394	571	3	20	11	11	26	12	4	7	5	2	2	3	2	5	0	1	14	5	21	3	25	5	0	2	11	91	35	4	18	7
FBgn0265545	lncRNA:CR44395	496	45	54	99	42	39	44	21	52	39	53	67	22	39	56	48	43	14	43	51	44	39	34	1	43	67	1	22	14	55	55
FBgn0265546	lncRNA:CR44396	762	44	67	107	58	69	53	33	60	31	35	75	23	47	89	52	51	38	81	72	78	42	52	2	64	59	36	31	24	85	69
FBgn0265547	lncRNA:CR44397	1060	4	11	20	15	32	12	1	7	0	2	3	0	2	0	2	2	6	7	32	5	11	5	1	2	9	212	34	3	20	8
FBgn0265548	lncRNA:CR44398	821	2	3	0	2	7	1	1	5	0	0	0	0	0	0	0	0	3	0	0	3	8	0	0	5	4	2	8	1	9	5
FBgn0265549	lncRNA:CR44399	562	0	0	6	2	15	2	0	1	0	0	3	0	0	0	1	2	14	0	15	2	4	3	0	1	3	52	6	2	5	3
FBgn0265550	lncRNA:CR44400	393	0	3	8	1	2	2	4	2	0	0	9	0	1	0	0	0	3	0	3	4	2	5	0	0	0	29	3	2	7	3
FBgn0265551	lncRNA:CR44401	902	1	1	7	5	5	12	3	9	3	1	17	3	1	2	1	2	15	3	11	2	8	7	0	6	2	31	16	0	10	1
FBgn0265574	Cdc5	3346	455	804	961	788	719	575	411	911	450	545	554	448	648	403	589	537	258	721	500	561	545	712	28	821	834	1444	528	301	2612	625
FBgn0265575	yin	3278	425	693	741	736	582	494	337	694	335	400	391	289	581	419	487	495	244	572	347	530	571	628	20	695	815	766	422	386	8239	579
FBgn0265576	CG44403	1397	15	11	19	15	16	11	4	20	9	14	24	4	26	25	21	10	19	13	19	25	5	14	0	7	18	4	12	4	35	8
FBgn0265577	IBIN	228	7	36	15	33	64	26	18	32	27	89	17	12	188	251	15	83	49	56	143	69	34	32	0	18	422	79	64	25	36	18
FBgn0265578	CG44405	1933	33	60	73	56	50	38	24	36	28	26	34	11	38	39	24	37	39	42	32	25	43	53	0	52	50	59	76	29	100	33
FBgn0265579	CG44406	332	15	23	49	21	16	8	13	21	23	17	11	7	16	10	34	35	11	15	14	38	19	11	1	20	30	0	21	15	34	26
FBgn0265580	lncRNA:CR44407	633	0	0	4	6	5	8	0	0	5	0	10	0	4	0	3	7	15	3	20	2	6	10	0	7	2	11	16	1	16	4
FBgn0265581	lncRNA:CR44408	603	34	33	72	38	27	37	19	27	31	28	46	22	30	24	38	36	20	16	50	40	27	22	0	46	60	107	38	26	54	34
FBgn0265582	lncRNA:CR44409	452	0	6	8	5	11	10	3	9	2	2	5	8	4	9	9	1	4	10	22	4	10	10	0	6	17	54	14	5	18	12
FBgn0265583	lncRNA:CR44410	230	0	0	0	0	0	0	0	0	0	0	0	0	0	0	0	0	0	0	0	0	0	0	0	0	0	0	0	0	0	0
FBgn0265584	lncRNA:CR44411	518	8	13	12	15	18	16	11	26	4	4	9	6	9	11	7	5	12	8	1	19	14	14	0	21	7	5	30	3	42	9
FBgn0265585	lncRNA:CR44412	796	6	23	15	29	51	14	4	29	13	6	10	5	12	5	11	15	24	11	41	17	32	10	2	15	42	62	65	17	56	19
FBgn0265586	lncRNA:CR44413	593	2	3	5	3	3	1	0	4	5	2	8	2	0	1	0	0	4	1	1	0	0	0	0	6	1	6	2	3	6	4
FBgn0265587	lncRNA:CR44414	813	8	18	6	27	57	24	6	27	1	0	0	0	0	0	0	1	8	2	4	8	15	14	3	9	5	117	65	12	21	12
FBgn0265588	lncRNA:CR44415	1895	6	8	10	10	22	30	7	12	6	4	8	1	1	4	0	0	22	3	30	9	27	10	0	7	8	66	53	8	24	13
FBgn0265589	asRNA:CR44416	281	0	1	0	0	0	0	1	0	0	0	0	0	0	0	0	0	0	0	0	0	0	0	0	1	0	1	0	0	0	0
FBgn0265590	lncRNA:CR44417	831	228	432	768	345	301	344	189	389	567	654	394	297	867	731	652	538	272	643	503	426	219	280	10	372	538	77	184	214	960	307
FBgn0265591	lncRNA:CR44418	751	11	14	4	5	15	7	0	11	0	0	0	0	4	4	1	0	5	2	8	3	12	9	0	1	9	41	21	0	30	3
FBgn0265592	lncRNA:CR44419	601	48	66	102	65	66	49	37	82	61	48	80	45	70	64	83	67	22	57	54	68	58	62	6	67	48	13	52	27	101	72
FBgn0265593	lncRNA:CR44420	637	1	3	0	3	9	12	1	0	1	1	0	0	2	0	0	1	5	2	2	2	15	3	0	2	0	20	22	13	11	1
FBgn0265594	lncRNA:CR44421	500	0	5	10	8	5	5	4	2	0	0	8	0	1	1	1	1	4	3	6	4	7	1	0	4	7	144	12	0	7	1
FBgn0265595	CG44422	8383	1939	2998	4498	3084	2398	2114	1574	3321	2414	2730	2500	1669	3180	2291	2824	2925	1396	3084	2065	2478	1997	2445	129	3085	3172	2310	1709	1396	3622	2461
FBgn0265596	lncRNA:CR44423	707	20	20	75	35	80	36	18	33	20	41	50	15	41	21	34	22	59	37	37	30	72	26	2	34	37	147	84	21	56	21
FBgn0265597	rad	10101	2996	4520	6371	5154	4145	3588	2738	6009	3246	3810	4271	2447	4737	3470	4618	4770	1671	4675	3324	3924	3392	3872	205	5424	4913	4063	3018	2350	6509	4678
FBgn0265598	Bx	4473	1614	2437	3684	2431	1960	1789	1278	2499	2264	2512	2068	1366	3110	2648	2802	2989	1178	3055	1860	2213	1640	2115	98	2363	3147	1408	1340	1321	4157	1886
FBgn0265605	Ric	2283	2628	3932	7353	4772	3218	3213	2545	5212	4130	4620	5064	3122	5845	4553	5984	5946	2075	5520	4201	4908	2782	3539	188	5202	6027	1667	2195	2250	8553	4095
FBgn0265606	Prosalpha4T1	891	44	89	93	89	93	68	54	95	20	23	39	25	52	23	26	39	27	37	69	44	54	84	1	69	62	140	113	34	126	69
FBgn0265607	beat-IIIa	4457	0	0	0	0	0	0	0	0	0	0	0	0	0	0	0	0	0	0	0	0	0	0	0	0	0	0	0	0	0	0
FBgn0265608	CG44426	583	3	4	8	6	16	11	1	3	0	0	0	0	2	2	2	0	9	1	4	0	20	5	0	13	10	91	25	9	19	2
FBgn0265609	asRNA:CR44427	393	0	2	0	0	0	0	0	0	0	0	0	0	0	0	0	0	0	1	0	0	0	0	0	0	0	0	0	0	1	0
FBgn0265610	CG44428	594	0	1	4	15	1	2	1	2	1	4	3	2	0	0	4	2	15	5	8	6	11	2	0	1	1	14	18	2	7	1
FBgn0265611	asRNA:CR44429	802	32	29	30	24	33	30	16	32	46	53	44	42	77	20	51	55	18	59	47	23	38	39	2	33	29	18	32	40	50	26
FBgn0265612	lncRNA:CR44430	744	13	18	40	16	24	19	8	13	5	12	22	7	10	10	4	8	35	24	10	3	21	22	0	11	29	82	16	6	21	13
FBgn0265613	asRNA:CR44431	475	6	5	3	10	9	4	1	3	1	6	2	4	5	9	1	2	0	0	7	5	7	11	0	6	6	0	5	12	0	2
FBgn0265614	lncRNA:CR44432	789	0	0	6	4	10	5	1	9	2	0	14	0	0	0	1	1	10	0	14	0	8	2	0	0	4	17	6	1	11	3
FBgn0265623	Su(z)2	6721	2005	3188	4942	3135	2477	2553	1663	3373	2813	3329	3695	1987	3831	3058	3517	3700	1652	4030	3073	3120	2359	2770	157	3422	4098	1921	1748	1701	5605	2689
FBgn0265625	CG44433	2491	9	16	13	23	46	30	10	17	4	3	3	3	0	3	0	0	44	6	40	3	29	14	0	10	10	133	77	24	44	10
FBgn0265626	CG44434	5259	0	0	0	0	0	0	0	0	0	0	0	0	0	0	0	0	0	0	0	0	0	0	0	0	0	0	0	0	0	0
FBgn0265627	CG44435	5259	0	0	0	0	0	0	0	0	0	0	0	0	0	0	0	0	0	0	0	0	0	0	0	0	0	0	0	0	0	0
FBgn0265629	CG44437	1093	105	183	233	151	149	143	73	205	108	103	121	69	133	99	114	162	61	185	90	122	136	125	5	228	136	62	121	111	238	135
FBgn0265630	sno	6315	2412	3885	5300	4022	3185	3152	2180	4547	2887	3137	3611	2044	3952	2900	3631	3497	1580	4184	2931	3501	2886	3209	160	4470	3819	2530	2194	2031	8455	3308
FBgn0265631	CG44438	1075	1	3	5	9	13	1	4	11	2	1	14	4	4	0	6	0	20	1	10	7	6	2	0	6	7	4	18	2	7	6
FBgn0265632	CG44439	500	5	10	16	11	23	5	3	4	9	4	5	2	15	3	5	8	17	6	4	12	32	9	0	7	0	28	32	9	14	9
FBgn0265633	lncRNA:CR44440	1232	17	40	28	66	89	54	24	34	17	8	3	5	9	9	19	18	21	26	22	21	44	28	1	26	16	112	182	52	75	18
FBgn0265634	lncRNA:CR44441	1169	10	24	62	29	46	32	21	39	49	76	59	33	66	47	64	87	63	108	152	76	75	22	5	53	108	31	59	31	82	46
FBgn0265635	lncRNA:CR44442	1305	17	48	21	48	56	40	7	40	14	2	8	2	11	8	10	4	9	14	13	4	26	21	1	14	16	163	124	20	81	24
FBgn0265636	lncRNA:CR44443	601	4	4	0	11	7	4	1	1	0	0	1	0	0	0	3	2	8	1	0	1	9	2	0	0	3	13	12	7	12	5
FBgn0265637	lncRNA:CR44444	809	7	3	11	10	8	5	1	4	4	1	9	2	8	2	3	2	12	1	10	9	14	2	0	4	13	1	7	2	20	11
FBgn0265638	lncRNA:CR44445	1105	13	22	33	21	39	31	10	17	5	8	5	4	24	16	6	9	22	12	16	17	24	19	1	11	12	235	72	10	65	18
FBgn0265639	lncRNA:CR44446	501	7	4	1	12	8	10	6	4	5	2	8	1	3	8	2	4	8	9	11	1	8	5	0	3	5	19	7	4	3	4
FBgn0265640	lncRNA:CR44447	601	1	4	23	8	15	7	4	8	2	1	6	0	2	0	0	0	7	1	17	3	8	3	3	4	12	183	12	4	21	5
FBgn0265641	lncRNA:CR44448	751	1	3	4	1	3	2	1	10	5	0	3	3	2	0	1	1	6	3	11	11	8	3	0	2	5	5	9	2	12	2
FBgn0265642	lncRNA:TS18	452	0	0	4	0	3	3	2	1	0	0	0	3	1	0	0	0	7	1	4	1	2	0	0	1	4	32	2	1	2	2
FBgn0265643	lncRNA:CR44450	301	0	0	0	2	1	0	0	1	1	2	3	0	1	0	3	0	1	2	0	0	4	1	0	1	0	1	0	0	0	1
FBgn0265644	lncRNA:CR44451	1051	0	2	0	0	0	1	3	0	2	1	0	0	5	0	6	2	5	1	9	1	6	2	0	3	0	4	8	1	8	2
FBgn0265645	lncRNA:CR44452	721	0	0	0	3	6	1	0	0	0	0	0	0	0	0	0	1	6	3	0	0	6	2	0	3	0	17	2	0	5	2
FBgn0265646	lncRNA:CR44453	556	3	5	2	3	1	2	0	4	1	4	9	3	5	0	4	0	1	1	18	2	3	0	0	5	1	15	3	0	5	1
FBgn0265648	lncRNA:CR44455	474	8	1	5	4	6	0	2	0	3	0	4	1	2	1	2	0	1	0	3	0	3	3	0	0	2	6	11	2	7	2
FBgn0265649	lncRNA:CR44456	401	0	1	2	0	0	5	0	1	1	0	0	0	2	0	0	1	1	0	0	0	4	0	0	0	6	38	3	1	2	2
FBgn0265650	lncRNA:CR44457	448	1	2	3	2	8	10	4	16	4	5	5	5	9	7	3	1	7	1	10	7	26	8	1	9	3	4	11	9	2	6
FBgn0265651	lncRNA:CR44458	901	18	17	37	21	12	21	7	20	23	38	42	21	34	48	60	77	23	29	20	20	19	13	1	21	31	5	9	11	31	19
FBgn0265652	lncRNA:CR44459	246	0	0	0	0	0	0	0	0	0	0	0	0	0	0	0	0	0	0	0	0	0	0	0	0	0	0	0	0	0	0
FBgn0265653	lncRNA:CR44460	690	1	5	12	7	4	6	1	3	7	0	0	0	1	0	0	0	6	1	1	4	8	5	0	4	5	57	19	3	12	9
FBgn0265654	lncRNA:CR44461	831	27	42	408	67	157	237	10	29	171	328	20	17	310	164	130	182	76	226	42	145	33	52	3	50	407	130	72	34	881	28
FBgn0265655	lncRNA:CR44462	620	9	10	31	11	9	15	5	7	3	5	3	4	5	9	20	8	7	8	0	9	9	4	0	5	8	15	7	9	10	9
FBgn0265656	lncRNA:CR44463	201	0	2	0	0	0	0	0	0	0	0	1	0	0	0	0	0	0	0	0	0	0	0	0	0	0	12	0	0	0	0
FBgn0265657	lncRNA:CR44464	308	0	3	1	5	12	10	10	10	0	0	0	0	1	0	2	0	0	0	0	0	2	2	0	4	3	17	18	4	5	5
FBgn0265658	lncRNA:CR44465	501	1	3	7	9	10	7	1	10	2	2	4	2	2	4	11	1	12	3	19	6	21	7	0	4	5	25	29	0	16	8
FBgn0265659	lncRNA:CR44466	501	1	5	11	5	16	10	3	10	5	11	26	3	16	14	4	23	15	10	12	18	32	3	0	12	7	35	19	3	5	14
FBgn0265660	lncRNA:CR44467	727	1	12	14	0	3	4	4	4	5	18	10	0	16	6	4	7	4	10	8	1	2	0	0	1	15	7	7	4	6	0
FBgn0265661	lncRNA:CR44468	1601	81	68	245	122	41	55	45	37	194	232	57	61	115	119	155	318	77	241	98	81	76	78	0	47	184	67	48	33	300	39
FBgn0265662	lncRNA:CR44469	283	1	6	5	5	2	4	2	4	1	0	0	1	3	1	0	0	1	0	0	3	2	1	0	0	9	2	7	6	8	3
FBgn0265663	lncRNA:CR44470	1017	15	10	5	34	16	33	9	17	12	3	4	5	2	6	2	5	10	5	7	9	20	17	0	16	11	90	50	22	45	6
FBgn0265664	lncRNA:CR44471	705	4	14	15	5	5	8	6	17	5	6	30	10	17	13	14	15	11	11	9	10	12	7	1	13	7	21	6	3	18	11
FBgn0265665	lncRNA:CR44472	688	24	27	93	29	41	36	20	44	39	53	87	56	51	60	38	63	33	66	109	42	26	31	0	49	86	51	24	38	62	37
FBgn0265666	lncRNA:CR44473	601	50	72	94	79	82	42	47	81	44	34	63	24	54	27	72	57	84	59	47	50	67	63	1	78	65	34	61	45	119	74
FBgn0265667	lncRNA:CR44474	601	43	74	83	84	48	52	47	127	59	47	56	41	71	51	81	70	29	61	72	81	52	46	1	72	89	45	38	51	129	70
FBgn0265668	CG44475	343	0	2	0	0	0	3	0	3	0	0	5	0	0	0	0	0	3	1	5	0	2	0	0	1	0	3	5	1	5	0
FBgn0265669	CG44476	290	0	0	0	0	0	0	0	0	1	1	0	0	1	0	1	1	2	0	11	0	0	0	0	1	0	0	0	0	80	1
FBgn0265670	CG44477	614	0	1	2	29	24	12	1	5	1	0	2	0	1	1	0	0	6	1	1	0	11	7	1	2	9	32	15	7	18	7
FBgn0265671	lncRNA:CR44478	402	26	42	30	31	44	17	12	51	10	29	18	2	35	16	22	25	4	31	22	22	29	26	2	30	29	38	60	20	53	31
FBgn0265672	lncRNA:CR44479	382	0	1	0	0	0	0	0	1	1	0	0	0	0	0	0	0	1	0	0	1	0	0	0	0	0	11	0	0	0	0
FBgn0265673	lncRNA:CR44480	403	0	1	2	0	0	1	0	0	0	0	4	0	1	0	0	0	0	2	0	0	1	1	0	0	0	9	1	0	0	0
FBgn0265674	lncRNA:CR44481	570	6	33	16	37	60	38	12	18	3	0	0	1	0	0	0	0	4	1	3	2	28	25	0	15	8	152	99	19	36	9
FBgn0265675	lncRNA:CR44482	374	0	1	8	8	2	2	1	2	1	0	4	0	0	0	0	0	0	0	12	0	10	2	0	0	3	132	3	0	9	1
FBgn0265676	lncRNA:CR44483	576	0	7	1	18	12	6	1	7	2	0	0	0	1	0	0	0	4	0	4	0	7	6	0	1	9	74	22	4	31	3
FBgn0265677	lncRNA:CR44484	378	5	3	1	16	13	4	2	2	0	0	0	0	3	0	0	5	4	1	0	1	11	3	0	4	11	35	16	3	7	2
FBgn0265678	lncRNA:CR44485	770	3	15	3	10	11	22	4	9	0	0	7	0	1	0	0	1	6	0	15	2	18	6	0	4	4	61	27	10	13	2
FBgn0265679	lncRNA:CR44486	716	0	1	2	4	0	3	1	2	1	3	2	0	2	0	0	2	1	1	18	3	7	2	0	3	0	9	4	0	4	3
FBgn0265680	lncRNA:CR44487	505	3	20	14	18	21	11	8	11	6	5	6	5	9	8	10	13	7	12	27	8	15	11	0	7	15	73	25	11	33	12
FBgn0265681	lncRNA:CR44488	638	4	8	4	18	29	14	4	10	1	0	0	0	2	0	0	4	4	1	0	4	4	8	0	3	2	69	54	3	15	2
FBgn0265682	lncRNA:CR44489	531	2	1	5	3	1	2	0	2	0	0	6	0	0	1	0	0	14	1	2	1	1	0	0	0	1	24	6	0	1	0
FBgn0265683	lncRNA:CR44490	268	0	0	0	0	0	1	0	0	0	0	4	0	0	1	1	0	1	0	3	2	1	0	0	1	1	0	0	0	3	0
FBgn0265684	lncRNA:CR44491	701	1	4	3	1	11	6	0	9	1	0	5	0	2	0	1	1	18	1	0	3	3	1	0	7	2	12	10	4	8	6
FBgn0265685	lncRNA:CR44492	592	38	34	94	49	37	51	30	54	33	38	68	35	52	42	46	53	17	53	72	45	31	51	2	38	62	15	23	10	75	45
FBgn0265686	lncRNA:CR44493	351	7	24	38	22	19	24	21	20	18	23	20	11	34	27	29	28	13	18	29	33	24	16	1	47	26	2	14	15	31	28
FBgn0265687	lncRNA:CR44494	1028	1	6	2	8	13	4	2	4	2	5	0	4	5	0	1	2	12	0	0	4	7	1	0	3	7	26	11	4	10	10
FBgn0265688	lncRNA:CR44495	766	4	17	17	31	29	39	8	11	3	0	7	0	2	1	2	0	2	2	7	0	28	16	0	7	9	160	64	8	46	6
FBgn0265689	lncRNA:CR44496	606	13	16	43	15	17	32	12	34	11	16	19	10	19	23	22	21	8	18	25	38	26	23	2	34	14	32	26	26	48	45
FBgn0265690	lncRNA:CR44497	646	1	2	0	5	5	10	2	4	1	0	8	2	0	0	0	0	16	3	0	4	4	2	0	0	0	6	11	0	2	7
FBgn0265691	lncRNA:CR44498	2102	22	57	71	31	53	50	20	48	21	31	25	28	28	20	28	31	26	32	35	39	62	36	3	38	49	426	84	29	83	26
FBgn0265692	lncRNA:CR44499	239	0	2	4	3	5	5	1	1	3	0	4	1	5	0	13	4	8	11	1	7	7	1	0	5	2	0	13	7	4	5
FBgn0265693	lncRNA:CR44500	680	4	15	11	9	13	11	5	11	9	11	21	2	6	3	3	7	22	7	11	4	8	13	0	5	12	17	16	6	26	7
FBgn0265694	lncRNA:CR44501	2007	3	15	14	12	23	19	2	9	2	0	6	2	1	0	0	0	23	4	10	4	18	11	0	7	16	153	65	14	22	3
FBgn0265695	lncRNA:CR44502	581	0	2	4	0	5	0	2	3	0	0	2	0	1	2	0	0	13	2	0	1	8	4	0	1	1	18	11	0	7	0
FBgn0265696	lncRNA:CR44503	1401	2	5	7	9	11	20	1	7	8	3	24	2	4	6	4	6	25	11	33	5	22	7	0	6	4	73	14	10	22	11
FBgn0265697	lncRNA:CR44504	2203	5	12	4	13	20	10	5	4	0	2	11	2	5	3	3	1	8	5	5	1	25	3	0	4	12	36	17	12	16	6
FBgn0265698	lncRNA:CR44505	636	2	0	0	0	3	1	0	0	0	0	4	1	0	0	0	0	9	4	1	6	10	0	0	3	3	18	2	7	5	4
FBgn0265699	lncRNA:CR44506	4982	25	48	35	47	95	67	38	60	23	31	61	32	36	25	36	20	50	24	58	39	56	25	3	50	42	170	168	33	120	48
FBgn0265700	lncRNA:CR44507	712	11	32	9	29	71	36	9	20	3	2	3	2	0	1	0	3	9	7	11	3	28	16	0	13	17	110	81	21	46	8
FBgn0265701	lncRNA:CR44508	211	1	0	6	4	0	2	0	0	0	1	0	0	0	0	0	0	1	0	1	0	2	0	0	3	2	4	0	1	4	1
FBgn0265702	asRNA:CR44509	755	0	0	0	0	0	0	0	2	0	0	0	0	2	0	0	0	4	0	17	1	0	0	0	1	1	0	0	0	2	0
FBgn0265703	lncRNA:CR44510	757	9	11	20	15	40	23	4	10	2	4	0	2	8	4	12	4	10	7	12	6	28	12	0	8	16	50	31	10	35	19
FBgn0265704	lncRNA:CR44511	539	2	5	6	4	9	5	2	9	12	7	7	3	10	5	2	4	6	19	7	5	7	6	0	3	23	71	7	0	25	2
FBgn0265705	asRNA:CR44512	729	12	14	14	23	23	17	10	16	0	4	1	2	17	0	6	2	3	5	17	1	19	15	0	7	7	101	40	16	43	5
FBgn0265706	lncRNA:CR44513	442	14	23	20	26	32	23	5	16	4	4	20	2	13	13	15	7	12	11	14	6	7	6	1	13	5	65	34	9	38	21
FBgn0265707	lncRNA:CR44514	394	10	26	21	19	42	14	15	14	14	8	19	12	14	4	17	16	6	18	22	14	21	24	0	34	15	27	27	4	36	13
FBgn0265708	lncRNA:CR44515	827	1	1	5	2	1	5	0	0	0	2	6	2	6	2	2	4	8	1	2	2	9	2	0	0	2	43	5	5	3	9
FBgn0265709	lncRNA:CR44516	390	0	0	3	2	1	1	0	2	1	1	5	3	4	1	1	1	8	0	5	3	2	2	0	2	3	0	0	0	3	1
FBgn0265710	lncRNA:CR44517	1641	10	8	17	21	17	10	7	15	3	6	14	3	11	7	13	11	10	15	27	7	28	8	0	12	16	38	31	9	29	9
FBgn0265711	lncRNA:CR44518	495	3	0	6	8	6	7	0	2	1	0	4	0	5	2	4	3	2	1	7	7	7	4	0	4	2	45	11	0	7	2
FBgn0265712	lncRNA:CR44519	368	1	0	1	0	1	0	0	1	0	0	0	1	0	0	0	1	4	0	3	0	0	0	0	1	0	1	0	0	0	1
FBgn0265713	lncRNA:CR44520	1326	2	2	7	5	6	9	1	3	0	1	8	4	1	4	1	4	12	0	14	3	15	6	0	4	0	32	10	2	5	4
FBgn0265714	CG44521	699	83	132	165	150	104	115	92	167	117	146	90	74	202	150	172	166	77	152	118	134	96	113	10	167	152	62	68	52	245	145
FBgn0265715	lncRNA:CR44522	392	2	1	2	2	3	2	4	0	1	2	12	3	2	0	0	0	3	4	4	0	3	0	0	3	4	34	0	0	1	1
FBgn0265716	lncRNA:CR44523	378	1	0	8	0	4	2	0	13	4	6	3	0	3	3	1	6	4	1	0	6	6	6	0	7	9	0	4	0	1	3
FBgn0265717	lncRNA:CR44524	422	3	1	8	3	3	2	4	3	6	2	6	0	4	3	4	2	0	6	0	1	5	7	0	3	3	3	3	2	26	1
FBgn0265718	lncRNA:CR44525	1215	14	28	28	62	55	24	20	50	15	13	16	20	22	13	25	13	9	16	30	25	23	18	1	49	30	163	81	14	60	20
FBgn0265719	lncRNA:CR44526	489	6	3	18	9	14	3	7	0	10	10	30	15	19	15	8	18	12	12	13	12	8	3	1	2	25	141	11	7	22	17
FBgn0265720	lncRNA:CR44527	436	2	10	10	9	15	6	2	8	0	1	4	2	3	1	4	1	16	0	0	6	19	4	0	2	12	88	18	5	17	4
FBgn0265721	lncRNA:CR44528	986	8	13	7	25	20	17	6	15	12	15	27	3	10	2	7	3	19	10	14	11	17	14	0	7	19	38	26	12	32	8
FBgn0265722	lncRNA:CR44529	506	1	4	5	8	26	3	1	1	1	0	13	0	0	0	1	0	29	3	34	13	11	1	0	2	2	36	12	2	21	7
FBgn0265723	lncRNA:CR44530	628	0	1	2	0	0	0	0	0	3	0	0	0	0	0	0	0	6	0	10	1	0	0	0	1	0	3	4	0	2	4
