## Supplementary Table 6 for "Systems Genetics of Single Nucleotide Polymorphisms at the Drosophila *Obp56h* Locus" (part 3 of 3)

### Sheet: (A) Reads per gene (continued)
FlyBase ID	Gene Symbol	Gene Length	Obp56h5510C_F_1	Obp56h5510C_F_2	Obp56h5510C_M_1	Obp56h5510C_M_2	Obp56h5613C_F_1	Obp56h5613C_F_2	Obp56h5613C_M_1	Obp56h5613C_M_2	Obp56h5849G_F_1	Obp56h5849G_F_2	Obp56h5849G_M_1	Obp56h5849G_M_2	Obp56h-_F_1	Obp56h-_F_2	Obp56h-_M_1	Obp56h-_M_2	CSB_F_1	CSB_F_2	CSB_M_1	CSB_M_2	Obp56h6247A_F_1	Obp56h6247A_F_2	Obp56h6247A_M_1	Obp56h6247A_M_2	Obp56h6247A_M_3	Obp56h6247A_M_4	Obp56h6182T_F_1	Obp56h6182T_F_2	Obp56h6182T_M_1	Obp56h6182T_M_2
FBgn0265724	lncRNA:CR44531	587	0	2	4	1	10	1	1	9	2	0	0	0	1	1	3	4	8	0	0	3	6	4	0	5	6	34	7	0	4	5
FBgn0265725	CG44532	963	5	24	14	21	36	30	7	19	1	0	0	0	2	0	0	0	7	0	7	1	24	21	1	8	13	111	86	14	23	6
FBgn0265726	Nna1	8748	2077	3109	4062	3602	2587	2324	1966	3873	1830	1854	2408	1534	2635	1868	2317	2565	867	2443	1589	2463	2127	2451	146	3605	2632	2179	1864	1368	5051	2795
FBgn0265727	lncRNA:CR44534	487	2	3	3	6	12	7	1	3	6	4	6	2	3	0	3	4	17	2	8	7	8	4	0	4	4	14	10	1	16	4
FBgn0265728	lncRNA:CR44535	2030	4	12	19	35	43	18	5	8	0	2	21	0	0	2	4	0	22	4	6	3	21	15	0	12	6	77	68	14	46	19
FBgn0265729	lncRNA:CR44536	1217	0	8	7	19	14	4	4	9	3	4	6	0	0	5	3	1	14	6	17	1	11	8	0	9	7	115	36	13	17	6
FBgn0265730	lncRNA:CR44537	1188	14	11	16	21	19	8	7	24	7	7	15	0	1	2	5	7	13	3	10	10	17	7	0	11	10	42	28	8	39	13
FBgn0265731	lncRNA:CR44538	665	10	11	10	19	24	20	7	17	0	1	1	1	6	1	1	0	21	12	37	11	26	22	0	7	11	75	56	18	30	19
FBgn0265732	lncRNA:CR44539	982	21	25	8	34	58	30	6	23	7	2	14	4	2	6	1	3	8	5	21	7	22	25	0	19	7	148	121	25	40	23
FBgn0265733	lncRNA:CR44540	784	8	10	5	23	28	8	3	14	0	9	0	0	2	6	0	2	6	8	7	2	17	5	0	3	11	48	28	1	18	8
FBgn0265734	lncRNA:CR44541	444	1	4	2	4	12	3	3	5	2	3	4	2	7	3	1	1	11	0	18	1	6	4	1	4	6	38	9	3	12	8
FBgn0265735	lncRNA:CR44542	328	4	6	10	12	11	4	6	12	4	6	0	0	4	3	2	9	9	1	23	1	4	11	0	5	11	0	3	8	9	5
FBgn0265736	lncRNA:CR44543	369	0	0	2	1	0	3	0	3	0	3	0	0	1	1	0	2	3	0	7	1	1	2	0	4	0	3	1	0	1	0
FBgn0265737	lncRNA:CR44544	506	16	33	37	38	55	24	19	33	79	124	71	62	96	87	83	58	27	41	22	24	19	36	2	36	54	98	61	21	64	28
FBgn0265738	lncRNA:CR44545	543	3	6	16	6	2	7	10	12	0	6	11	5	1	0	11	5	13	1	0	4	8	11	0	10	9	2	9	4	10	10
FBgn0265739	lncRNA:CR44546	212	0	2	1	2	5	4	1	0	1	1	4	2	1	3	2	2	2	2	0	3	3	0	0	5	4	0	1	1	3	1
FBgn0265740	lncRNA:CR44547	610	8	23	4	19	41	19	5	22	0	1	0	0	0	0	0	0	4	2	6	0	30	16	0	5	3	128	61	22	20	13
FBgn0265741	lncRNA:CR44548	557	0	0	0	0	2	1	0	1	0	0	3	0	0	0	1	0	1	0	2	0	9	0	0	4	8	2	1	3	1	1
FBgn0265742	lncRNA:CR44549	633	1	1	0	2	11	2	0	3	0	0	1	2	2	0	1	2	12	1	15	6	3	0	0	0	0	1	5	2	6	0
FBgn0265743	lncRNA:CR44550	839	0	0	0	1	0	1	1	1	2	0	1	1	1	0	0	0	2	0	15	4	4	0	0	1	1	17	4	0	9	0
FBgn0265744	lncRNA:CR44551	390	4	10	9	16	13	12	8	14	1	1	8	1	5	1	1	0	5	4	7	2	17	7	1	1	6	52	30	7	15	7
FBgn0265745	lncRNA:CR44552	422	2	6	3	4	10	12	0	6	1	0	9	0	1	3	9	0	0	10	6	1	11	11	0	8	3	32	9	1	7	9
FBgn0265746	lncRNA:CR44553	1193	6	15	4	13	34	9	3	7	1	1	9	2	2	1	3	1	12	1	5	2	20	13	0	9	9	126	36	10	34	4
FBgn0265747	lncRNA:CR44554	452	2	1	1	3	10	3	2	4	2	0	14	0	0	1	0	1	14	3	13	3	9	1	0	0	1	2	6	3	7	0
FBgn0265748	lncRNA:CR44555	576	3	11	5	28	24	23	8	14	3	1	3	0	2	0	1	5	3	2	12	0	18	8	0	4	11	126	56	4	48	3
FBgn0265749	lncRNA:CR44556	662	1	3	0	4	8	3	3	2	2	6	4	0	4	4	1	0	3	3	3	2	2	1	0	2	0	6	9	2	9	0
FBgn0265750	lncRNA:CR44557	411	1	2	6	0	1	2	1	3	0	0	7	1	0	0	3	1	0	0	11	0	1	0	0	2	0	0	1	0	0	1
FBgn0265751	lncRNA:CR44558	686	5	5	16	2	11	3	4	2	0	2	0	0	0	0	5	3	8	1	0	3	3	11	1	2	8	63	9	5	17	1
FBgn0265752	lncRNA:CR44559	516	0	1	1	3	1	0	1	0	2	0	0	0	2	2	0	5	6	4	4	1	7	0	0	0	2	45	2	3	1	1
FBgn0265753	lncRNA:CR44560	893	4	1	6	0	0	1	0	4	0	0	7	1	0	0	1	0	5	1	9	0	4	1	0	0	1	9	0	6	8	6
FBgn0265754	lncRNA:CR44561	687	0	0	29	0	8	1	1	0	1	0	4	1	1	0	1	0	6	0	7	0	4	2	0	0	3	183	5	1	15	0
FBgn0265755	lncRNA:CR44562	559	0	1	0	4	4	1	2	0	0	0	0	0	1	0	0	0	5	1	0	2	6	0	0	1	0	9	10	0	1	1
FBgn0265756	lncRNA:CR44563	494	2	8	1	10	11	5	3	3	3	0	0	1	0	0	0	2	3	4	2	2	6	6	0	4	11	31	8	3	10	0
FBgn0265757	lncRNA:CR44564	955	13	17	26	38	32	21	4	37	5	4	24	5	11	1	5	10	13	8	8	6	15	23	1	13	19	298	69	15	59	17
FBgn0265758	lncRNA:CR44565	324	0	7	0	3	12	3	1	2	5	8	4	3	9	6	5	12	4	18	1	1	10	2	0	7	11	8	5	1	5	8
FBgn0265759	lncRNA:CR44566	864	117	148	287	157	109	125	64	179	109	141	170	79	167	155	154	200	46	160	185	135	82	88	6	147	177	86	58	51	173	123
FBgn0265760	lncRNA:CR44567	278	6	13	39	16	12	12	12	12	13	15	25	2	17	16	25	7	9	11	15	12	10	8	0	22	30	231	17	12	38	16
FBgn0265761	lncRNA:CR44568	560	22	27	4	20	44	21	3	15	10	6	5	5	8	6	6	12	18	12	10	15	26	11	0	6	15	80	53	8	41	9
FBgn0265762	CG44569	1174	6	11	7	24	17	8	8	7	2	1	5	0	6	4	3	0	24	2	8	6	14	6	0	11	4	17	51	6	34	6
FBgn0265763	lncRNA:CR44570	401	1	13	10	9	27	9	5	7	2	0	5	1	2	1	7	0	8	0	16	1	16	4	0	6	7	111	40	4	12	8
FBgn0265764	lncRNA:CR44571	321	0	2	2	3	0	1	0	0	1	0	1	0	1	0	8	0	4	0	2	0	1	2	0	0	1	6	3	0	2	4
FBgn0265765	lncRNA:CR44572	1201	30	35	8	26	51	19	8	20	1	2	2	2	0	0	0	1	11	1	11	0	25	35	1	22	20	183	110	22	50	11
FBgn0265766	lncRNA:CR44573	1701	3	14	6	18	16	13	3	14	3	1	1	2	2	1	0	8	8	1	7	13	17	9	0	7	14	71	35	2	14	3
FBgn0265767	zyd	4412	1287	2012	2535	1987	1412	1480	955	2105	1381	1638	1742	1015	2184	1606	1675	1876	811	2146	1343	1793	1272	1528	62	1711	1317	652	1028	1035	3294	1517
FBgn0265778	PDZ-GEF	7106	2478	4036	5051	4053	3360	3066	2245	4968	2270	2637	2960	1801	3426	2769	3381	3250	1192	3360	2503	3192	3150	3526	129	4751	3878	2768	2071	1775	8122	3582
FBgn0265784	CrebB	5082	1567	2386	3077	2276	2121	1815	1196	2507	1736	1954	1734	1177	2621	1923	2099	2126	1026	2448	1563	2182	1735	2084	113	2486	2478	2299	1627	1106	5327	1910
FBgn0265785	CG44574	493	0	0	0	1	1	0	0	2	1	0	0	0	1	1	0	0	0	2	1	0	2	0	0	0	0	0	1	0	0	0
FBgn0265786	lncRNA:CR44575	515	0	4	3	2	0	1	1	3	0	0	0	0	0	3	2	0	6	0	6	0	7	0	0	2	6	10	2	0	1	6
FBgn0265787	lncRNA:CR44576	484	3	6	8	5	6	3	6	7	2	1	11	4	8	1	8	8	9	8	8	5	10	3	0	9	5	2	6	4	14	6
FBgn0265788	lncRNA:CR44577	718	0	0	0	1	0	0	0	1	1	0	2	0	0	1	0	1	4	0	1	2	2	1	0	0	0	1	2	1	0	2
FBgn0265789	lncRNA:CR44578	336	0	0	0	0	0	0	0	0	0	0	0	0	2	1	3	0	3	0	0	0	1	0	0	0	1	0	2	0	1	2
FBgn0265790	lncRNA:CR44579	432	0	0	0	0	0	1	0	0	1	0	1	0	0	0	0	0	3	2	3	0	5	0	0	1	0	4	4	1	1	1
FBgn0265791	lncRNA:CR44580	533	0	0	10	1	7	6	2	8	2	0	0	2	0	2	0	0	7	1	23	2	12	5	1	2	3	73	10	5	7	2
FBgn0265792	lncRNA:CR44581	1049	11	16	7	4	18	11	4	12	1	4	3	2	3	6	6	8	3	1	17	2	8	9	0	7	6	17	18	5	15	6
FBgn0265793	lncRNA:CR44582	671	21	20	34	30	17	15	15	28	17	23	25	16	30	26	16	20	20	19	12	15	22	30	3	16	21	54	33	17	36	28
FBgn0265794	lncRNA:CR44583	316	3	7	17	20	15	15	6	3	0	0	1	2	11	0	2	0	2	0	2	1	6	5	0	5	9	120	38	6	21	5
FBgn0265795	lncRNA:CR44584	355	0	1	9	2	10	5	1	1	1	0	4	0	0	0	0	2	8	0	10	1	4	2	0	3	1	57	17	0	14	5
FBgn0265796	lncRNA:CR44585	370	6	10	7	15	36	29	11	17	0	0	3	0	1	0	0	1	10	1	19	6	14	20	0	11	8	131	70	16	23	11
FBgn0265797	lncRNA:CR44586	329	0	0	0	0	1	1	0	0	2	0	4	0	0	0	0	0	0	3	0	0	1	1	0	2	0	1	1	0	4	1
FBgn0265798	lncRNA:CR44587	1073	5	5	16	20	9	11	6	7	10	4	11	2	2	5	8	3	8	5	12	3	9	5	0	9	20	33	7	5	16	5
FBgn0265799	lncRNA:CR44588	372	0	0	7	1	11	6	2	0	1	2	8	0	3	0	4	0	10	10	12	7	15	5	0	3	3	46	5	1	3	5
FBgn0265800	lncRNA:CR44589	238	6	7	15	14	8	10	8	12	28	33	11	24	22	44	37	18	16	32	16	28	5	1	0	1	17	10	8	8	22	8
FBgn0265801	lncRNA:CR44590	1270	0	9	14	1	16	12	1	4	0	0	15	0	1	2	2	1	14	1	17	3	20	5	0	6	9	238	25	4	9	4
FBgn0265802	lncRNA:CR44591	965	2	2	0	13	11	8	5	12	1	0	1	1	0	0	0	0	9	0	3	2	10	1	0	1	3	36	15	4	7	2
FBgn0265803	asRNA:CR44592	765	2	23	6	17	27	11	3	19	0	0	1	0	2	2	0	0	5	1	14	3	18	9	0	8	12	161	48	19	20	5
FBgn0265804	lncRNA:CR44593	1405	5	2	12	4	14	3	0	2	2	0	9	0	2	0	0	0	13	7	7	5	22	7	1	8	8	72	25	1	19	10
FBgn0265805	lncRNA:CR44594	350	0	0	0	0	2	0	0	0	1	0	0	0	0	0	0	0	4	0	5	2	4	1	0	0	1	0	1	0	0	1
FBgn0265806	lncRNA:CR44595	1149	8	10	9	16	11	2	14	7	5	16	3	3	15	5	16	13	11	9	11	11	15	12	0	4	18	14	10	11	11	10
FBgn0265807	lncRNA:CR44596	962	8	8	10	1	7	3	2	3	2	10	8	0	7	4	4	7	5	5	10	6	10	9	0	4	10	31	6	3	9	9
FBgn0265808	lncRNA:CR44597	447	20	14	30	22	23	6	2	19	16	10	13	12	9	13	15	10	11	9	14	12	16	19	1	13	20	37	30	9	27	9
FBgn0265809	lncRNA:CR44598	486	6	11	23	16	16	16	11	18	11	12	36	5	15	8	22	13	8	15	16	14	19	10	1	18	16	14	16	8	31	7
FBgn0265810	asRNA:CR44599	582	3	4	0	4	2	5	0	5	4	6	0	0	6	3	5	4	5	4	2	2	5	7	0	5	4	1	4	3	29	3
FBgn0265811	asRNA:CR44600	871	2	2	5	2	0	2	1	0	0	5	0	0	5	1	7	5	3	2	3	1	5	2	0	2	3	1	0	0	8	0
FBgn0265812	lncRNA:CR44601	564	3	6	3	14	19	13	6	12	1	1	5	4	1	0	8	5	8	10	6	0	2	5	0	5	8	5	27	8	15	0
FBgn0265813	lncRNA:CR44602	3083	3	11	20	9	36	14	15	16	3	1	29	2	12	7	11	7	36	4	49	10	29	3	0	13	8	43	55	7	41	22
FBgn0265814	lncRNA:CR44603	7316	55	82	108	103	202	125	55	132	98	70	215	53	101	71	141	117	156	111	168	90	183	76	5	82	103	497	266	90	302	156
FBgn0265815	lncRNA:CR44604	237	0	2	2	2	2	0	2	1	1	8	0	2	2	4	2	0	4	0	3	4	3	5	0	1	0	8	0	0	5	0
FBgn0265816	lncRNA:CR44605	249	0	0	1	3	1	0	0	1	2	0	0	1	1	0	0	0	0	0	7	2	0	1	0	2	0	2	2	1	2	1
FBgn0265817	lncRNA:CR44606	1036	13	27	62	27	30	22	26	22	22	28	26	33	24	17	26	29	18	20	16	37	45	28	1	40	53	34	28	17	80	37
FBgn0265818	lncRNA:CR44607	285	4	5	14	22	17	13	0	8	2	1	1	0	0	0	4	0	9	7	3	5	9	5	0	12	6	49	18	7	25	7
FBgn0265819	lncRNA:CR44608	538	8	20	16	18	19	13	14	9	8	4	24	4	13	11	12	22	15	11	14	12	19	5	0	24	15	68	24	10	29	17
FBgn0265820	lncRNA:CR44609	1255	2	15	26	19	46	29	3	19	2	2	2	1	1	0	5	1	20	2	13	1	34	11	0	6	8	315	43	10	38	12
FBgn0265821	lncRNA:CR44610	423	12	26	51	9	49	58	6	8	9	32	0	2	24	17	6	11	3	23	1	19	42	53	1	34	233	97	30	24	107	19
FBgn0265822	lncRNA:CR44611	505	2	8	8	7	11	19	3	7	3	3	2	0	5	3	3	0	2	6	6	6	10	5	0	3	4	72	15	4	7	3
FBgn0265823	lncRNA:CR44612	2960	179	279	342	281	258	223	127	330	148	159	191	102	209	144	190	170	90	208	130	190	222	173	10	242	235	170	199	159	375	233
FBgn0265824	lncRNA:CR44613	293	4	4	13	5	10	16	1	17	6	3	3	2	7	3	5	2	19	3	15	5	10	9	0	3	6	43	32	2	12	6
FBgn0265825	lncRNA:CR44614	580	3	6	17	4	9	1	1	2	2	1	2	1	0	0	0	2	16	0	12	0	5	0	0	3	6	114	6	0	18	2
FBgn0265826	lncRNA:CR44615	469	0	0	0	1	0	0	0	0	0	4	0	0	0	0	0	0	3	0	0	3	0	0	0	4	0	1	0	2	1	0
FBgn0265827	lncRNA:CR44616	353	1	0	0	3	12	5	0	2	0	0	3	2	0	0	0	0	10	5	18	4	2	3	0	7	3	27	30	8	1	4
FBgn0265828	lncRNA:CR44617	459	0	1	0	0	1	1	0	1	1	0	0	0	0	1	0	1	9	1	0	0	3	0	0	0	0	7	2	1	1	4
FBgn0265829	lncRNA:CR44618	663	0	0	5	1	0	0	0	2	0	2	2	0	0	0	0	0	9	3	5	4	10	1	0	3	1	1	9	0	11	2
FBgn0265830	lncRNA:CR44619	1297	7	28	34	25	78	38	27	31	20	19	28	14	33	16	17	33	59	38	15	42	65	23	2	21	19	143	54	7	68	36
FBgn0265831	lncRNA:CR44620	326	1	2	8	5	2	1	1	5	6	0	6	2	4	2	5	3	6	0	9	8	2	4	0	4	3	0	3	0	9	0
FBgn0265832	lncRNA:CR44621	532	18	31	39	24	55	47	13	26	1	1	7	1	2	0	0	0	15	2	0	0	43	19	1	24	31	368	116	36	78	9
FBgn0265833	CG44622	742	0	5	0	7	4	7	1	0	0	0	0	1	0	1	0	1	10	2	0	2	7	4	0	1	1	12	5	2	11	1
FBgn0265834	CG44623	629	0	0	0	2	4	0	6	0	1	0	2	1	1	0	0	1	9	1	3	0	6	0	0	2	0	4	2	1	0	3
FBgn0265835	CG44624	351	3	2	1	12	13	7	4	8	0	1	10	1	2	0	4	0	6	1	12	0	4	3	1	3	0	45	20	9	27	0
FBgn0265836	CG44625	401	0	0	5	3	0	1	1	0	0	2	1	1	0	0	0	0	0	0	3	0	2	0	0	0	1	12	1	0	1	1
FBgn0265837	lncRNA:CR44626	351	0	0	3	6	2	0	1	10	1	1	4	1	0	0	1	5	1	0	0	0	2	0	1	2	0	10	1	0	2	6
FBgn0265838	lncRNA:CR44627	501	0	0	13	3	4	2	3	3	1	0	0	0	2	2	0	0	5	0	2	0	1	1	0	1	1	40	2	6	6	8
FBgn0265839	lncRNA:CR44628	551	13	26	26	22	7	6	16	27	21	12	26	18	23	27	18	30	10	12	22	25	21	12	0	11	22	48	9	12	32	15
FBgn0265840	lncRNA:CR44629	201	0	0	2	2	0	1	0	0	0	0	5	0	4	2	0	1	7	3	0	1	0	0	0	2	0	18	2	0	1	0
FBgn0265841	lncRNA:CR44630	601	2	0	6	2	9	5	2	5	2	1	7	1	2	0	0	5	5	1	0	2	5	2	0	3	1	26	2	7	6	5
FBgn0265842	lncRNA:CR44631	701	9	15	24	21	36	24	9	17	3	4	7	0	2	2	3	5	9	2	9	7	22	10	1	9	20	266	48	5	36	6
FBgn0265843	lncRNA:CR44632	1549	2	4	13	6	16	13	1	12	2	4	6	4	3	4	0	2	30	4	26	11	20	4	0	5	9	65	31	9	11	5
FBgn0265844	lncRNA:CR44633	501	0	2	0	1	0	4	1	3	0	1	13	0	1	2	0	0	3	2	17	4	6	0	0	3	0	7	2	5	4	1
FBgn0265845	lncRNA:CR44634	204	4	10	17	16	19	7	2	18	7	11	16	5	10	13	14	3	11	7	8	12	4	4	0	9	9	56	17	2	13	9
FBgn0265846	lncRNA:CR44635	219	3	11	12	13	6	1	4	6	12	12	10	25	11	4	11	12	8	10	13	22	0	2	0	3	9	0	3	0	29	3
FBgn0265847	lncRNA:CR44636	352	6	15	18	15	10	6	8	17	13	9	28	6	8	6	6	6	2	16	4	9	11	10	0	21	8	4	11	8	20	12
FBgn0265849	lncRNA:CR44638	451	2	4	10	6	25	10	5	2	0	0	0	0	0	0	0	0	1	0	1	0	10	6	0	3	2	70	28	10	25	6
FBgn0265850	lncRNA:CR44639	801	1	0	3	1	2	4	1	3	3	0	7	2	0	2	0	0	6	4	12	6	20	3	1	4	9	11	6	3	8	1
FBgn0265851	lncRNA:CR44640	801	0	6	1	2	11	4	6	13	1	1	0	0	0	0	0	0	1	4	6	6	1	4	0	4	5	89	14	2	9	1
FBgn0265852	lncRNA:CR44641	401	0	0	9	4	0	2	2	0	0	0	0	0	0	0	0	0	7	0	1	3	2	0	0	0	3	38	2	4	5	1
FBgn0265853	lncRNA:CR44642	701	68	81	134	121	104	98	66	154	56	45	38	28	56	25	42	91	31	66	34	67	66	66	1	94	77	141	79	40	158	89
FBgn0265854	lncRNA:CR44643	1400	6	9	11	6	39	15	5	9	0	5	17	5	8	6	4	7	25	10	53	8	20	15	1	10	12	84	47	14	38	12
FBgn0265855	lncRNA:CR44644	501	35	36	80	73	43	42	30	51	26	27	50	26	41	34	51	59	17	39	38	55	48	47	2	66	59	59	32	27	84	31
FBgn0265856	lncRNA:CR44645	701	58	105	143	133	81	79	69	114	40	50	97	33	81	52	58	109	25	84	85	92	95	92	8	100	155	104	42	38	185	90
FBgn0265857	lncRNA:CR44646	301	2	1	25	19	2	5	1	5	9	9	8	7	14	4	3	8	5	10	45	15	13	5	1	0	21	0	4	4	27	10
FBgn0265858	lncRNA:CR44647	301	3	13	3	30	36	18	4	7	5	3	3	3	0	4	0	0	0	4	0	4	12	8	2	9	5	24	51	12	26	8
FBgn0265859	lncRNA:CR44648	501	1	9	10	4	8	3	1	0	4	4	14	4	6	1	9	2	4	7	21	7	9	6	1	2	8	3	5	2	14	13
FBgn0265860	lncRNA:CR44649	201	0	0	4	1	3	0	2	2	1	0	0	2	1	0	3	0	0	0	8	0	3	3	0	2	0	0	3	0	6	2
FBgn0265861	lncRNA:CR44650	357	0	0	1	5	5	11	3	9	1	1	1	0	0	0	0	0	1	5	5	1	40	3	1	1	8	19	8	7	25	7
FBgn0265862	lncRNA:CR44651	1103	0	4	23	8	8	8	1	4	6	14	9	3	9	10	8	11	9	15	14	8	20	8	2	4	8	10	10	1	31	4
FBgn0265863	lncRNA:CR44652	601	3	0	1	7	0	2	0	3	0	0	7	0	0	2	0	1	3	0	3	1	7	5	0	3	1	14	6	4	2	2
FBgn0265864	asRNA:CR44653	375	1	0	0	0	0	0	1	0	0	0	0	0	0	0	0	0	0	0	0	0	0	0	0	0	0	0	0	0	0	0
FBgn0265865	lncRNA:CR44654	684	0	1	2	1	2	4	1	0	5	5	3	0	11	5	2	4	13	5	7	2	10	3	0	1	3	3	3	1	10	3
FBgn0265866	lncRNA:CR44655	688	5	6	22	4	42	7	3	13	16	9	43	7	15	7	14	12	31	12	13	6	32	4	0	12	9	22	28	5	16	17
FBgn0265868	lncRNA:CR44657	2496	17	25	20	53	59	32	14	23	16	10	10	9	10	1	11	12	14	14	13	13	33	19	0	16	17	332	75	26	78	13
FBgn0265869	lncRNA:CR44658	383	1	0	3	0	4	2	0	4	2	0	0	0	1	0	0	0	8	0	5	2	6	0	0	4	8	5	3	1	2	3
FBgn0265870	CR44659	501	2	1	0	2	2	1	0	0	0	0	0	0	0	0	0	0	0	1	0	0	2	2	0	0	0	2	5	0	0	0
FBgn0265871	lncRNA:CR44660	501	26	54	64	49	44	38	31	52	29	17	15	10	45	25	47	61	19	52	28	26	37	33	1	48	42	21	25	13	52	40
FBgn0265872	lncRNA:CR44661	470	0	0	0	0	0	0	0	0	0	0	0	0	0	0	0	0	0	0	0	0	0	0	0	0	0	0	0	0	0	0
FBgn0265873	lncRNA:CR44662	3758	61	90	159	133	105	92	53	145	62	92	66	55	80	67	81	92	58	74	56	72	71	63	5	97	79	148	138	52	141	108
FBgn0265874	lncRNA:CR44663	344	2	4	11	3	10	3	4	5	3	6	23	0	6	4	3	5	4	4	16	8	11	5	0	1	4	53	6	1	8	13
FBgn0265875	lncRNA:CR44664	439	1	9	21	10	27	15	4	11	1	0	1	1	1	0	6	2	3	0	0	2	21	11	0	6	15	162	61	24	28	6
FBgn0265876	lncRNA:CR44665	1451	10	77	5	57	121	40	13	29	0	2	7	1	0	0	2	4	9	1	5	1	28	39	0	11	14	269	225	39	109	11
FBgn0265877	CG44666	401	1	3	7	4	4	2	0	1	4	3	17	0	6	0	0	1	45	4	25	3	21	3	0	3	3	2	16	0	15	9
FBgn0265878	lncRNA:CR44667	966	0	0	8	2	4	12	4	4	3	1	3	0	0	4	1	1	4	0	25	0	12	6	0	4	2	25	7	3	9	14
FBgn0265879	lncRNA:CR44668	497	0	0	0	1	4	1	0	3	3	0	0	0	2	1	0	0	3	4	0	2	9	0	0	0	2	1	0	4	7	4
FBgn0265880	lncRNA:CR44669	446	1	3	3	3	5	3	1	8	2	1	1	0	0	1	0	0	2	0	3	3	0	2	0	2	1	32	5	0	5	1
FBgn0265881	lncRNA:CR44670	402	2	1	6	0	9	0	1	4	3	0	0	2	3	2	4	0	14	2	3	12	25	3	1	11	6	0	10	4	7	7
FBgn0265882	lncRNA:CR44671	350	0	1	4	0	1	4	1	9	1	2	7	6	2	5	5	11	12	4	12	0	3	0	0	5	4	11	6	2	6	2
FBgn0265883	lncRNA:CR44672	382	0	0	0	0	0	0	0	0	2	0	1	4	0	0	0	0	2	1	1	0	1	1	0	0	0	1	1	4	2	1
FBgn0265884	lncRNA:CR44673	402	0	6	0	12	4	4	0	1	2	2	3	0	0	0	0	1	3	0	3	1	4	0	0	1	0	11	3	0	0	1
FBgn0265885	lncRNA:CR44674	664	2	2	2	5	2	3	2	8	2	5	1	1	5	1	2	2	7	3	8	6	1	1	0	4	2	0	5	3	3	3
FBgn0265886	lncRNA:CR44675	489	0	0	3	0	0	0	0	2	0	0	0	0	0	0	0	0	5	0	12	3	2	0	0	0	5	41	0	1	3	0
FBgn0265887	lncRNA:CR44676	371	7	26	16	29	48	41	17	39	1	4	0	0	0	4	0	8	0	0	1	1	29	24	1	17	23	263	133	39	26	15
FBgn0265888	lncRNA:CR44677	1286	4	4	3	5	10	13	2	10	0	0	8	0	1	3	0	5	17	0	0	1	5	4	0	7	8	92	23	6	25	4
FBgn0265889	lncRNA:CR44678	1201	3	8	5	13	18	10	2	14	1	0	3	0	3	1	7	0	11	2	8	5	25	7	0	5	6	93	28	7	26	3
FBgn0265890	lncRNA:CR44679	1042	1	9	6	25	31	18	9	12	6	1	8	4	1	5	1	9	28	2	5	18	35	12	0	7	7	79	64	19	27	5
FBgn0265891	lncRNA:CR44680	1024	0	1	0	0	0	0	0	0	0	0	0	0	0	0	0	0	0	0	0	0	0	0	0	0	0	0	0	0	0	0
FBgn0265892	lncRNA:CR44681	465	0	4	4	6	2	0	0	4	0	0	0	1	0	0	0	0	5	0	0	0	9	2	0	5	4	28	13	2	10	6
FBgn0265893	lncRNA:CR44682	480	0	0	0	1	1	0	0	1	0	0	0	0	1	0	0	0	4	3	0	0	3	5	0	0	0	1	0	0	0	2
FBgn0265894	lncRNA:CR44683	1537	0	2	1	0	2	1	0	6	0	1	0	0	3	0	1	0	12	0	1	2	5	1	0	1	5	12	1	7	9	0
FBgn0265895	lncRNA:CR44684	641	0	1	14	1	10	4	0	3	2	2	0	0	0	0	0	1	10	1	4	2	9	2	0	1	8	65	8	7	9	2
FBgn0265896	lncRNA:CR44685	1012	3	15	17	17	31	16	3	14	4	0	3	0	0	0	0	0	3	2	8	2	6	4	0	7	19	256	35	19	33	3
FBgn0265897	lncRNA:CR44686	997	2	14	5	18	23	17	4	14	6	3	1	2	3	1	0	2	10	3	8	4	8	7	0	7	7	181	29	7	31	3
FBgn0265898	lncRNA:CR44687	673	1	3	1	1	1	1	5	5	3	0	9	1	1	3	0	0	3	0	6	0	1	1	0	3	3	0	9	5	1	0
FBgn0265899	lncRNA:CR44688	493	2	8	11	11	18	7	1	3	0	0	0	0	1	0	0	2	7	1	1	2	5	10	0	5	4	164	25	3	21	4
FBgn0265900	lncRNA:CR44689	390	0	5	1	1	2	1	2	1	1	0	0	0	0	0	0	0	5	0	6	5	3	4	0	5	1	17	3	0	1	1
FBgn0265901	asRNA:CR44690	4809	9	16	17	19	10	8	10	41	7	4	34	5	10	13	10	11	4	11	7	12	3	4	1	16	5	1	5	2	57	24
FBgn0265902	lncRNA:CR44691	910	1	2	11	2	6	7	0	4	3	4	0	3	1	2	2	1	9	0	9	7	5	4	0	1	7	134	6	6	20	2
FBgn0265903	lncRNA:CR44692	659	26	23	51	27	34	35	9	35	11	9	31	13	23	10	18	10	39	32	7	13	15	26	3	22	15	26	30	21	43	25
FBgn0265904	lncRNA:CR44693	411	0	2	13	0	8	6	0	3	0	0	5	0	1	0	2	0	4	0	14	7	6	1	0	2	8	104	7	3	3	1
FBgn0265905	lncRNA:CR44694	382	1	0	0	1	0	0	1	0	0	0	1	0	3	0	0	0	6	1	6	0	1	2	0	0	0	0	1	0	6	0
FBgn0265906	lncRNA:CR44695	400	0	1	0	0	4	0	1	2	0	0	0	0	0	0	0	0	6	3	0	1	3	1	0	0	0	8	1	0	4	1
FBgn0265907	lncRNA:CR44696	741	0	0	1	2	0	1	2	2	0	1	1	0	0	1	0	0	12	1	2	3	3	0	0	3	1	19	3	0	12	1
FBgn0265908	lncRNA:CR44697	395	0	0	5	2	3	0	0	4	4	0	2	4	4	1	0	2	4	1	6	0	0	2	0	0	1	5	7	0	2	1
FBgn0265909	lncRNA:CR44698	361	1	1	4	2	14	6	0	3	1	0	0	0	1	0	1	0	0	0	1	0	6	1	0	0	3	33	8	3	5	0
FBgn0265910	lncRNA:CR44699	426	3	6	6	19	9	12	6	5	0	0	2	0	2	0	0	4	0	0	0	1	12	7	0	3	3	57	26	7	11	4
FBgn0265911	lncRNA:CR44700	451	9	9	0	7	12	9	2	4	0	0	1	0	0	0	0	0	1	0	3	3	15	5	0	5	4	46	27	10	10	5
FBgn0265912	lncRNA:CR44701	294	2	17	1	10	12	15	1	13	0	2	0	2	4	1	0	0	3	1	1	1	3	11	0	1	1	19	32	5	9	2
FBgn0265913	lncRNA:CR44702	792	107	123	223	138	118	96	73	157	66	107	90	45	136	103	133	143	51	152	117	126	82	84	3	112	109	39	52	66	168	102
FBgn0265914	asRNA:CR44703	1186	0	0	0	0	0	2	0	2	0	0	1	0	1	0	0	0	3	0	9	0	1	0	0	2	0	1	2	0	2	1
FBgn0265915	asRNA:CR44704	1147	9	9	10	20	9	7	2	12	5	4	11	8	9	3	23	6	4	7	15	9	11	5	1	15	7	16	13	6	23	4
FBgn0265916	lncRNA:CR44705	241	3	6	0	4	7	7	2	2	2	0	3	2	2	1	0	1	10	4	15	3	14	10	0	3	0	27	14	2	8	10
FBgn0265917	CR44706	359	0	0	0	3	1	1	0	0	0	0	4	0	0	0	0	0	4	0	0	0	2	0	0	0	0	5	1	0	2	0
FBgn0265918	lncRNA:CR44707	1096	13	32	5	49	48	27	5	19	2	1	1	1	3	4	2	0	14	1	11	2	21	22	0	11	11	129	100	15	64	10
FBgn0265919	lncRNA:CR44708	317	10	9	27	9	7	8	4	13	12	21	22	11	17	20	9	18	14	26	15	3	11	14	0	10	17	0	7	6	12	13
FBgn0265920	lncRNA:CR44709	1350	0	16	11	38	27	18	6	20	6	10	5	6	3	8	15	4	10	5	13	6	30	18	0	5	30	155	57	16	34	21
FBgn0265921	lncRNA:CR44710	1062	4	14	7	13	26	14	7	17	1	0	2	3	0	7	0	3	5	1	0	2	19	8	1	14	9	85	54	7	27	7
FBgn0265922	lncRNA:CR44711	774	2	2	17	0	4	0	1	4	4	6	6	2	0	1	7	1	7	10	18	2	9	4	0	4	10	67	2	3	6	11
FBgn0265923	lncRNA:CR44712	413	0	2	1	4	2	6	0	6	8	6	1	2	2	0	0	0	4	10	0	0	17	1	0	5	1	10	6	1	7	3
FBgn0265924	lncRNA:CR44713	271	0	0	0	0	0	0	0	0	0	0	0	0	0	0	0	0	0	0	0	0	0	0	0	0	0	0	0	0	0	0
FBgn0265925	lncRNA:CR44714	348	0	0	0	0	0	0	0	1	0	0	0	1	0	1	0	0	0	0	0	0	0	0	0	0	0	0	0	0	0	0
FBgn0265926	lncRNA:CR44715	694	4	7	3	5	25	7	1	16	0	1	4	1	4	0	3	1	11	0	2	0	20	7	0	3	10	5	21	8	16	3
FBgn0265927	lncRNA:CR44716	419	0	0	0	0	0	0	0	0	0	0	0	0	0	0	0	0	0	0	0	0	0	0	0	0	0	0	0	0	0	0
FBgn0265928	lncRNA:CR44717	2873	10	27	53	54	45	56	24	35	18	17	41	9	24	20	28	25	19	28	27	16	39	24	4	24	42	254	54	28	74	33
FBgn0265929	lncRNA:CR44718	1121	9	17	16	34	21	23	7	31	12	11	18	9	11	12	16	21	12	11	10	20	25	15	0	19	29	144	30	16	42	27
FBgn0265930	lncRNA:CR44719	319	0	0	0	0	0	0	0	0	0	0	0	0	0	0	0	0	0	0	0	0	0	0	0	0	0	0	0	0	0	0
FBgn0265931	lncRNA:CR44720	603	14	13	24	8	26	8	8	19	11	12	16	11	14	4	19	6	13	24	35	13	26	16	1	13	13	13	17	15	39	18
FBgn0265932	lncRNA:CR44721	495	0	0	0	0	1	0	2	0	0	3	0	0	0	0	0	0	1	0	4	0	0	1	0	0	0	0	0	0	0	0
FBgn0265933	lncRNA:CR44722	323	0	0	0	0	0	0	0	0	0	0	0	0	0	0	0	0	0	0	0	0	0	0	0	0	0	0	0	0	0	0
FBgn0265934	lncRNA:CR44723	675	7	22	6	18	101	46	8	19	13	3	45	3	7	3	3	8	74	20	27	34	107	10	1	29	8	98	134	4	36	35
FBgn0265935	coro	3345	1708	2881	3767	2348	2081	2083	1212	2388	1786	1930	1786	1074	2424	1750	1679	1855	968	2558	1275	1900	2003	2345	71	2330	2334	1375	1526	1189	6594	1817
FBgn0265937	asRNA:CR44724	936	32	47	66	36	31	39	28	51	21	29	35	21	50	15	23	51	15	39	32	34	42	28	2	51	53	46	25	24	61	21
FBgn0265938	lncRNA:CR44725	601	58	36	82	54	114	48	36	85	65	73	56	20	62	55	53	50	53	89	49	66	78	23	1	52	68	60	82	39	99	89
FBgn0265939	lncRNA:CR44726	331	0	0	1	1	0	0	2	1	0	0	0	1	0	0	0	0	3	0	0	0	0	0	0	0	0	0	3	0	5	0
FBgn0265940	lncRNA:CR44727	403	2	0	1	7	0	1	1	2	3	6	11	6	4	5	9	6	4	2	7	3	4	7	0	2	8	0	0	0	6	0
FBgn0265941	lncRNA:CR44728	990	2	3	12	9	8	8	4	4	0	0	5	2	7	0	0	0	9	0	1	6	5	2	0	3	5	23	12	0	19	4
FBgn0265942	lncRNA:CR44729	734	7	5	13	7	4	1	4	5	3	3	11	3	4	5	3	5	12	6	13	11	21	5	0	6	17	64	17	8	13	6
FBgn0265943	lncRNA:CR44730	226	0	0	0	2	3	0	0	2	0	0	2	0	0	1	0	8	10	2	5	0	2	0	0	0	1	0	4	0	1	1
FBgn0265944	lncRNA:CR44731	713	6	11	23	9	18	12	1	10	1	1	2	2	1	0	3	0	3	0	14	3	17	7	0	4	10	159	42	6	30	7
FBgn0265945	lncRNA:CR44732	2211	4	3	5	8	9	8	4	9	0	1	7	2	3	4	4	2	13	3	10	3	18	3	1	4	12	58	19	2	14	2
FBgn0265946	lncRNA:CR44733	291	2	2	5	1	0	0	0	2	0	0	0	1	1	0	0	3	2	0	4	5	6	1	0	3	3	0	1	0	10	1
FBgn0265947	lncRNA:CR44734	322	0	1	8	1	0	0	0	0	0	0	0	0	1	0	0	0	1	1	5	0	4	0	0	0	2	40	1	0	3	0
FBgn0265948	lncRNA:CR44735	401	0	0	0	0	0	2	1	1	1	0	0	0	0	0	0	0	6	1	6	0	0	0	0	0	0	5	1	0	2	3
FBgn0265949	lncRNA:CR44736	367	0	1	0	0	0	0	0	0	0	0	4	0	2	0	0	0	5	0	0	4	2	0	0	0	0	16	3	0	0	0
FBgn0265950	lncRNA:CR44737	2406	4	24	13	28	55	28	8	29	2	2	13	1	2	7	4	2	25	3	21	9	32	5	0	11	10	161	80	6	56	16
FBgn0265951	lncRNA:CR44738	535	1	1	4	6	10	2	3	1	1	0	11	0	1	0	4	10	12	1	2	1	9	6	0	4	4	18	12	4	9	4
FBgn0265952	lncRNA:CR44739	931	2	1	7	2	11	4	0	4	2	0	11	1	0	1	1	0	10	0	14	3	4	3	0	3	2	53	20	0	11	1
FBgn0265953	lncRNA:CR44740	455	9	4	5	2	16	6	2	13	0	2	4	1	3	0	0	1	3	2	3	1	9	6	0	3	3	24	17	8	7	0
FBgn0265954	lncRNA:CR44741	387	8	15	14	26	19	9	7	13	11	14	9	6	15	18	5	22	21	15	11	14	17	14	0	8	15	142	8	5	31	8
FBgn0265955	lncRNA:CR44742	514	0	0	0	0	0	0	0	0	0	0	0	0	0	0	0	0	0	0	0	0	0	0	0	0	0	0	0	0	0	0
FBgn0265956	lncRNA:CR44743	1161	1	0	8	2	4	2	1	7	6	3	1	0	0	2	0	2	8	2	4	4	9	2	0	8	10	54	5	0	8	1
FBgn0265957	lncRNA:CR44744	1051	90	156	268	178	119	133	81	217	127	127	155	104	200	181	165	191	92	205	146	192	102	141	5	166	235	238	125	102	289	141
FBgn0265958	lncRNA:CR44745	1082	3	9	14	9	15	10	3	13	1	0	10	0	0	1	0	7	9	4	13	4	20	6	0	9	9	148	15	9	20	9
FBgn0265959	rdgC	5299	2927	4549	6308	4811	3408	3319	2423	4977	3068	3248	3322	1908	4244	3286	4219	4697	1697	4588	2967	4242	3280	3764	201	5726	4347	1063	2061	2290	5307	3771
FBgn0265960	lncRNA:CR44747	233	0	1	1	2	1	2	0	1	0	0	0	0	0	2	1	0	2	0	0	0	2	0	0	0	5	25	4	0	0	0
FBgn0265961	lncRNA:CR44748	702	6	15	27	28	26	9	9	17	19	25	14	15	29	31	16	12	9	14	24	29	4	26	0	23	47	80	35	7	50	27
FBgn0265962	lncRNA:CR44749	551	7	14	28	27	19	13	9	9	7	17	13	17	20	7	27	25	13	27	22	18	12	17	0	22	18	23	17	24	48	18
FBgn0265963	lncRNA:CR44750	701	0	11	8	6	6	10	7	4	3	1	2	1	0	4	0	3	12	1	7	3	11	1	0	2	15	161	15	9	14	13
FBgn0265964	lncRNA:CR44751	656	2	2	4	5	18	2	0	3	0	2	3	0	0	0	0	0	11	2	0	6	11	1	1	1	1	25	14	3	21	1
FBgn0265965	lncRNA:CR44752	717	1	1	1	0	5	4	2	2	1	2	2	0	2	0	0	0	5	3	2	3	10	0	0	1	1	0	4	0	11	5
FBgn0265966	lncRNA:CR44753	990	4	13	12	9	3	12	0	5	3	11	11	0	8	0	16	4	12	8	17	5	9	4	0	5	11	70	12	0	22	3
FBgn0265967	lncRNA:CR44754	4754	54	118	168	75	91	71	30	57	107	94	50	33	136	104	64	56	127	142	75	70	108	74	0	73	104	126	82	67	195	42
FBgn0265968	Tfb5	846	0	0	0	0	0	0	0	0	0	0	0	0	0	0	0	0	0	0	0	0	0	0	0	0	0	0	0	0	0	0
FBgn0265974	ttv	7027	1795	2974	4567	3111	2406	2291	1735	3664	2445	2778	3219	1780	3172	2779	3505	3475	1424	3749	3001	3099	2056	2438	145	3565	3666	1456	1539	1447	5494	2867
FBgn0265976	lncRNA:CR44755	501	0	1	2	1	1	0	3	0	0	0	6	0	0	0	0	0	7	0	17	3	6	1	0	0	2	1	11	1	4	1
FBgn0265977	lncRNA:CR44756	1742	157	242	252	204	188	144	98	255	87	126	109	66	141	96	79	130	72	159	120	111	169	164	4	210	189	89	163	134	403	148
FBgn0265978	lncRNA:CR44757	447	8	19	22	17	15	8	14	11	8	15	11	4	16	10	17	17	7	12	14	6	12	6	1	22	22	17	9	10	26	14
FBgn0265979	lncRNA:CR44758	534	0	5	0	6	8	4	10	9	0	0	6	0	5	0	0	0	1	1	7	0	17	3	0	0	1	44	26	13	10	15
FBgn0265980	lncRNA:CR44759	942	21	43	17	73	116	58	8	51	7	7	6	3	7	7	13	12	12	12	26	12	64	39	1	32	25	290	168	32	71	18
FBgn0265981	lncRNA:CR44760	301	0	1	1	2	0	0	1	0	0	1	1	3	2	0	2	3	3	0	0	0	0	0	0	3	0	0	0	0	1	0
FBgn0265982	lncRNA:CR44761	501	12	15	36	15	6	8	6	8	10	16	11	4	21	10	13	20	16	16	4	6	10	14	2	14	24	104	8	7	26	9
FBgn0265983	lncRNA:CR44762	301	0	0	1	0	1	5	0	0	0	4	0	0	3	0	7	0	2	1	0	0	4	2	0	1	1	1	1	3	3	0
FBgn0265984	lncRNA:CR44763	801	0	0	0	0	0	4	1	7	0	0	0	0	1	2	0	1	9	6	4	4	4	6	0	3	1	2	7	5	10	1
FBgn0265985	lncRNA:CR44764	1401	6	14	13	9	22	7	6	4	0	1	2	0	0	0	0	1	7	2	0	1	20	6	0	9	18	145	22	10	28	5
FBgn0265986	lncRNA:CR44765	334	0	2	8	2	1	3	0	0	0	2	1	0	0	0	0	0	6	0	0	0	5	1	0	1	3	70	4	3	5	3
FBgn0265987	lncRNA:CR44766	672	3	7	8	2	3	6	0	5	1	0	7	0	1	3	1	2	2	2	5	5	5	1	1	5	4	1	7	1	21	0
FBgn0265988	mv	11334	5004	8085	9247	7569	6021	6106	4051	8724	3541	3832	4714	2763	5283	3351	4254	4459	1870	5405	3623	4773	6428	6728	306	8242	6678	4690	4012	3364	10518	6303
FBgn0265991	Zasp52	10771	7504	11959	19185	10061	9054	8463	5281	10054	9338	10714	10563	7042	12077	9392	9187	8879	4469	10929	6846	7500	7593	10014	311	10448	14452	6505	5569	5538	26708	8420
FBgn0265992	lncRNA:CR44767	745	6	6	1	19	21	11	0	9	1	0	1	0	1	0	0	0	12	3	6	6	10	6	1	3	5	16	30	1	15	8
FBgn0265993	lncRNA:CR44768	860	4	7	12	10	10	7	0	11	2	5	21	2	3	1	4	0	7	2	7	12	5	8	1	12	6	33	20	7	29	7
FBgn0265994	lncRNA:CR44769	383	2	15	10	27	42	20	4	5	2	2	9	1	1	0	5	0	11	1	0	7	13	21	1	4	6	96	66	7	22	3
FBgn0265995	lncRNA:CR44770	433	10	22	23	14	26	13	10	21	19	17	17	10	7	16	12	16	8	15	3	10	10	20	0	12	13	81	25	12	42	20
FBgn0265996	lncRNA:CR44771	619	8	31	28	38	31	32	11	18	13	13	24	10	12	9	17	18	11	11	17	14	32	18	1	26	32	88	51	16	56	11
FBgn0265997	lncRNA:CR44772	237	15	21	33	39	22	21	7	27	9	18	21	14	18	6	7	19	3	21	10	18	12	11	1	19	13	20	12	6	25	19
FBgn0265998	Doa	13638	9612	15917	23231	14935	11335	11411	8240	17090	11038	12272	13735	7848	14835	11651	13869	14141	5589	16385	12580	13205	12305	14560	702	19336	19245	8017	7163	6556	28256	13351
FBgn0265999	lncRNA:CR44773	308	3	0	11	2	5	5	3	7	7	6	6	3	8	10	4	5	1	5	2	3	4	6	0	6	9	0	8	7	6	9
FBgn0266000	CG44774	9199	2265	3390	4649	3787	2873	2727	2159	4606	2704	3087	3839	2246	3932	2958	3987	4024	1616	3816	3167	3544	2411	3230	187	4549	3983	1578	1901	1726	9543	3582
FBgn0266001	lncRNA:CR44775	981	46	72	150	73	102	74	33	107	30	48	37	15	55	43	51	61	35	47	39	48	49	76	1	95	85	315	68	41	132	66
FBgn0266002	lncRNA:CR44776	583	5	4	18	2	10	16	9	3	4	4	10	0	6	6	10	11	9	6	8	1	2	3	0	6	12	32	10	6	11	6
FBgn0266003	lncRNA:CR44777	1610	3	12	2	23	33	16	2	15	2	0	4	0	0	0	0	0	15	4	21	3	24	23	0	9	8	50	60	12	23	10
FBgn0266004	lncRNA:CR44778	926	0	9	9	8	28	8	0	9	3	1	4	0	0	0	3	0	12	1	0	4	9	4	1	1	2	98	22	13	14	8
FBgn0266005	lncRNA:CR44779	6518	295	452	697	404	426	344	181	469	251	247	295	159	379	283	245	215	179	362	220	270	378	349	12	368	422	1012	349	205	906	329
FBgn0266007	lncRNA:CR44780	201	3	6	0	6	8	2	0	3	0	0	7	0	0	0	0	0	3	0	4	2	0	4	0	1	0	8	16	3	8	0
FBgn0266008	lncRNA:CR44781	977	4	5	9	11	11	8	11	14	3	5	21	6	10	3	13	13	14	7	15	13	11	13	0	6	12	0	1	7	23	7
FBgn0266009	lncRNA:CR44782	677	4	38	27	36	54	30	18	17	0	0	7	0	4	0	1	3	8	0	12	4	39	27	0	5	20	247	77	18	42	14
FBgn0266010	lncRNA:CR44783	701	1	2	2	3	4	1	2	5	0	3	4	1	0	0	0	0	5	1	12	2	12	3	0	0	2	40	4	0	7	1
FBgn0266011	lncRNA:CR44784	695	15	25	18	26	52	40	17	26	2	6	7	3	3	7	4	12	8	1	11	6	10	11	2	17	7	129	110	23	43	16
FBgn0266019	rudhira	12060	9402	14262	18808	14120	11227	11089	7581	16330	13163	14933	15428	9188	18356	17024	17598	17184	6769	17753	13427	12255	10663	13348	580	15480	16688	7005	7224	7182	25581	12384
FBgn0266020	lncRNA:CR44785	645	9	29	52	31	16	20	12	48	15	28	24	10	31	38	26	26	14	24	57	30	17	29	0	25	32	74	30	38	52	25
FBgn0266021	lncRNA:CR44786	2824	18	30	11	49	75	28	7	35	1	6	7	1	2	4	3	0	28	4	13	7	38	48	0	11	11	213	155	22	80	26
FBgn0266022	lncRNA:CR44787	366	0	3	3	0	3	1	0	2	0	0	1	0	0	1	0	0	7	0	8	1	1	0	0	1	4	12	3	0	3	5
FBgn0266023	lncRNA:CR44788	335	1	0	0	1	1	0	1	3	0	0	2	1	1	0	0	0	2	0	0	1	5	1	1	1	2	1	1	2	0	3
FBgn0266024	lncRNA:CR44789	689	1	0	0	4	0	1	0	2	3	1	10	1	0	1	0	1	3	0	1	0	7	0	0	0	0	4	7	2	0	1
FBgn0266025	lncRNA:CR44790	843	0	0	20	6	9	5	3	4	0	0	7	0	0	2	0	0	4	1	4	0	10	3	0	2	10	196	6	1	13	3
FBgn0266026	lncRNA:CR44791	406	0	0	0	0	1	2	0	1	0	2	4	0	0	1	1	0	3	1	0	0	3	0	0	1	0	0	6	1	2	1
FBgn0266027	asRNA:TS15	529	12	0	2	3	10	1	2	2	5	0	8	3	1	1	10	7	3	4	15	2	13	0	1	5	5	1	4	3	7	12
FBgn0266028	asRNA:CR44793	1054	2	6	11	5	3	0	0	1	1	2	1	0	2	0	3	0	4	2	4	0	4	5	0	1	4	8	4	2	2	1
FBgn0266029	lncRNA:CR44794	945	0	0	3	1	7	5	1	2	1	0	0	0	0	0	0	0	3	0	0	0	3	5	0	2	1	16	3	1	1	0
FBgn0266030	lncRNA:CR44795	432	17	28	17	29	21	22	12	40	16	13	9	11	17	16	18	19	25	27	5	32	16	10	0	41	26	22	11	23	40	31
FBgn0266031	lncRNA:CR44796	487	6	31	1	15	50	25	7	17	1	0	0	0	1	0	0	0	5	0	15	1	13	14	0	3	4	143	56	9	25	6
FBgn0266032	lncRNA:CR44797	559	1	2	4	5	4	4	6	4	0	0	0	0	2	0	0	0	3	0	6	2	4	0	0	2	0	2	25	4	4	3
FBgn0266033	lncRNA:CR44798	424	0	1	0	1	6	2	0	4	2	0	0	0	0	0	0	1	1	1	3	0	3	4	0	1	2	3	4	1	1	0
FBgn0266034	lncRNA:CR44799	407	2	7	1	6	14	11	1	2	0	0	0	0	0	0	0	0	3	4	0	0	12	4	0	8	5	69	48	6	9	2
FBgn0266035	lncRNA:CR44800	374	0	0	2	5	22	3	3	1	1	2	5	0	1	0	0	0	6	3	0	10	22	2	0	9	1	8	28	2	10	3
FBgn0266036	lncRNA:CR44801	2877	17	50	29	94	125	59	31	51	3	0	4	1	2	0	3	4	18	2	33	4	63	41	0	38	55	539	195	35	112	19
FBgn0266037	lncRNA:CR44802	487	1	2	0	0	4	8	1	5	0	0	0	0	2	0	0	0	9	0	20	3	5	0	0	1	0	5	17	1	7	6
FBgn0266038	lncRNA:CR44803	649	5	13	2	18	13	13	5	10	2	1	3	1	1	0	1	1	4	0	7	2	15	4	0	1	15	87	56	8	17	9
FBgn0266039	lncRNA:CR44804	382	0	0	0	0	1	1	0	0	0	0	4	0	1	0	0	0	1	0	6	2	2	0	0	0	0	2	5	3	7	0
FBgn0266040	lncRNA:CR44805	201	1	3	3	2	2	1	0	4	1	1	0	0	0	2	0	0	4	0	0	2	5	2	0	3	2	5	6	1	0	5
FBgn0266041	asRNA:CR44806	402	5	7	17	13	17	10	9	19	9	3	10	3	8	5	20	4	3	12	10	11	8	6	2	12	27	47	35	13	29	4
FBgn0266042	asRNA:CR44807	2349	8	29	43	20	30	35	14	28	12	15	20	4	25	8	15	12	13	32	20	13	41	22	0	25	44	10	24	8	49	29
FBgn0266043	lncRNA:CR44808	317	16	17	15	23	13	19	17	15	13	7	7	2	8	12	13	14	10	10	16	9	21	25	0	25	14	0	11	14	35	25
FBgn0266044	lncRNA:CR44809	537	3	3	11	8	5	0	6	12	11	0	10	5	9	2	3	7	15	7	5	16	13	1	0	8	4	6	11	2	19	10
FBgn0266045	lncRNA:CR44810	1468	12	28	20	42	52	40	9	16	2	2	4	1	0	2	7	0	26	2	23	11	42	22	0	6	15	186	109	22	62	14
FBgn0266046	asRNA:bsAS	1231	61	124	165	109	89	101	66	130	67	82	93	45	128	99	111	99	62	109	84	104	96	117	2	119	141	209	92	74	173	127
FBgn0266047	CG44812	297	14	30	26	30	18	24	17	47	19	11	21	13	13	20	26	14	8	15	22	33	24	24	1	46	29	42	18	9	41	36
FBgn0266048	lncRNA:CR44813	1201	15	23	37	31	41	11	19	33	12	11	19	7	17	0	10	8	17	17	15	17	25	21	1	33	32	57	95	13	50	29
FBgn0266049	lncRNA:CR44814	359	3	1	0	2	1	2	4	3	3	5	2	6	8	8	6	5	9	6	2	0	0	1	1	2	4	0	1	1	2	4
FBgn0266050	CG44815	398	16	26	65	31	32	37	9	34	12	18	13	10	17	12	39	23	10	17	11	24	17	16	0	33	18	22	32	21	46	23
FBgn0266051	lncRNA:CR44816	449	2	4	9	4	1	0	0	0	5	3	0	1	2	4	0	3	1	3	0	2	5	6	0	1	0	0	3	0	7	4
FBgn0266052	lncRNA:CR44817	426	26	55	61	52	35	36	18	48	36	29	48	6	54	24	38	58	14	52	12	48	36	28	1	57	50	10	36	30	62	52
FBgn0266053	Patr-1	4285	832	1257	1825	1323	984	1074	682	1581	938	1029	1333	780	1307	903	1170	1276	579	1306	1301	1241	971	1018	45	1434	1478	730	699	578	4899	1052
FBgn0266064	GlyS	3340	3460	5192	6133	4707	4191	4004	2369	5086	3170	3649	4185	2420	4674	3149	3102	3565	1238	3376	1805	2990	3081	3621	166	4226	4540	1947	2527	2126	12018	3743
FBgn0266065	asRNA:CR44818	749	0	0	0	0	0	0	0	0	0	0	1	0	0	0	1	1	0	0	0	0	0	0	0	0	0	1	0	0	1	0
FBgn0266066	lncRNA:CR44819	1154	1	0	2	4	0	1	0	1	3	0	2	0	0	0	0	0	9	0	8	0	5	0	0	3	0	0	0	1	2	0
FBgn0266067	lncRNA:CR44820	892	0	0	0	0	0	0	0	0	2	0	0	1	0	0	0	0	4	1	2	0	0	0	0	1	0	0	0	0	4	0
FBgn0266068	lncRNA:CR44821	331	0	0	0	0	1	0	0	0	0	1	4	0	0	0	0	2	2	1	0	0	0	0	0	1	0	0	1	0	0	4
FBgn0266069	lncRNA:CR44822	980	12	14	21	25	48	42	16	25	5	5	3	2	13	4	13	10	1	4	7	8	43	22	2	25	7	75	75	19	36	15
FBgn0266070	lncRNA:CR44823	354	0	3	0	4	2	0	2	0	1	1	0	0	1	0	0	2	1	0	7	0	1	7	0	10	4	0	6	0	0	2
FBgn0266071	lncRNA:CR44824	443	4	11	9	13	18	13	5	10	0	0	0	0	0	1	0	0	0	2	3	6	12	10	0	6	13	150	56	23	29	3
FBgn0266072	lncRNA:CR44825	412	1	5	4	4	16	10	2	4	3	0	4	1	3	4	8	0	6	1	2	4	10	1	0	4	1	3	2	1	5	8
FBgn0266073	lncRNA:CR44826	499	0	0	1	2	11	5	3	5	0	0	5	0	0	0	0	2	1	1	0	0	9	5	0	4	2	10	9	1	1	2
FBgn0266074	lncRNA:CR44827	1001	14	25	28	39	101	44	15	34	1	1	0	2	1	0	5	1	12	1	8	3	53	22	1	14	19	242	150	39	38	17
FBgn0266083	ocm	7287	1095	1746	2273	2013	1504	1407	1041	2223	846	890	1213	674	1114	811	1136	1260	492	1238	893	1218	1453	1646	87	2204	1668	1681	1099	761	4525	1645
FBgn0266084	Fhos	10218	2066	3372	4292	3417	2909	2560	1780	3746	2004	2021	2503	1462	2677	1967	2434	2640	960	2848	2150	2203	2388	2626	141	3214	3013	3028	1977	1526	9879	2553
FBgn0266086	lncRNA:CR44828	601	6	3	15	10	12	4	3	6	8	9	5	10	15	1	11	7	10	14	24	19	8	6	0	17	18	29	10	4	24	8
FBgn0266087	lncRNA:CR44829	918	3	7	22	18	14	21	2	8	7	0	0	1	0	0	2	0	4	4	14	0	6	10	0	4	5	166	31	12	38	6
FBgn0266088	lncRNA:CR44830	1583	24	46	56	67	81	43	14	40	10	12	18	9	13	6	16	18	20	29	14	29	66	30	0	48	41	316	84	53	93	43
FBgn0266094	lncRNA:CR44831	1353	49	53	132	63	40	61	31	74	76	86	58	53	125	102	89	91	45	81	76	72	41	55	1	74	83	23	31	46	101	45
FBgn0266095	lncRNA:CR44832	585	199	279	497	405	230	233	202	381	260	293	596	330	449	310	380	506	177	343	478	407	269	290	14	424	385	217	225	225	525	329
FBgn0266096	lncRNA:CR44833	446	7	4	16	5	4	4	3	4	2	9	1	3	1	4	4	7	9	10	7	6	6	7	0	0	6	31	1	14	105	5
FBgn0266097	lncRNA:CR44834	627	63	115	133	98	59	97	51	79	45	44	29	29	44	43	70	48	34	74	26	63	65	51	3	96	56	38	40	33	112	45
FBgn0266098	rg	20508	636	1035	1168	891	774	756	557	1109	661	584	740	530	871	656	646	708	411	829	516	708	646	797	37	1109	956	581	508	533	1344	831
FBgn0266099	CG44836	3078	40	85	80	117	197	86	47	93	21	19	43	20	28	23	28	46	32	27	21	25	93	83	3	65	84	641	256	77	178	60
FBgn0266100	CG44837	5460	1118	1921	1863	2003	1659	1553	1043	2350	769	759	887	596	1146	900	1174	1095	340	1089	787	1099	1424	1387	70	1942	1265	2669	1441	935	2249	1646
FBgn0266101	CG44838	6980	3166	5103	8744	5403	3906	3872	2914	5767	5017	5905	7802	4069	6722	5513	6894	7123	2765	7216	6216	5615	3655	4766	237	6453	6737	2873	2780	2437	12464	4607
FBgn0266102	CR44839	391	3	3	1	11	4	0	2	9	0	0	4	0	3	1	3	2	1	1	0	4	0	2	0	3	0	10	4	0	15	5
FBgn0266111	ana3	6284	117	250	172	320	391	244	121	309	57	41	115	41	107	49	118	98	56	88	90	85	188	168	9	191	197	1074	498	132	2274	164
FBgn0266114	asRNA:CR44840	472	0	0	0	0	0	0	0	0	0	0	0	0	0	0	0	0	0	0	0	0	0	0	0	0	0	0	0	0	0	0
FBgn0266115	asRNA:CR44841	1524	8	17	31	32	15	16	20	33	17	9	26	23	12	8	24	23	13	13	18	16	11	16	0	24	20	21	15	25	32	16
FBgn0266116	lncRNA:CR44842	1983	3	5	11	13	21	20	3	17	2	0	9	3	3	1	4	1	27	2	13	6	28	13	0	9	6	62	41	13	53	19
FBgn0266117	asRNA:CR44843	860	9	14	21	4	10	12	6	5	9	5	20	8	8	8	15	13	3	17	13	14	15	10	0	13	19	8	5	10	18	12
FBgn0266124	ghi	697	172	292	580	290	261	219	158	367	309	400	777	348	558	436	510	512	221	507	554	377	225	319	9	342	593	226	153	153	1055	278
FBgn0266129	lov	5416	462	726	944	825	662	561	387	949	398	380	477	289	577	379	549	540	215	500	381	501	586	631	37	905	605	1282	653	439	1114	651
FBgn0266136	Gyc76C	6547	17	35	37	18	29	17	9	28	11	14	26	14	7	9	21	28	10	19	10	11	19	45	0	29	37	206	44	5	102	20
FBgn0266137	Dop1R2	5164	835	1299	1506	1457	1291	1082	763	1652	531	608	773	491	928	600	833	784	294	831	662	768	904	1142	49	1397	1110	2082	1110	652	1714	1128
FBgn0266138	lncRNA:CR44844	414	15	25	37	29	23	24	18	58	24	23	34	11	22	26	22	31	28	38	43	29	42	26	3	32	29	17	19	21	58	47
FBgn0266139	lncRNA:CR44845	971	2	2	2	0	3	3	3	6	1	3	6	2	3	1	4	5	3	4	1	3	3	1	0	1	7	3	3	1	4	2
FBgn0266140	lncRNA:CR44846	1431	0	0	7	0	0	4	2	3	3	0	9	0	1	1	0	0	15	0	26	0	5	4	0	3	1	23	6	1	5	5
FBgn0266141	asRNA:CR44847	711	0	0	2	2	2	0	0	0	0	1	0	0	1	0	1	2	0	0	0	1	1	0	0	1	0	0	0	0	0	2
FBgn0266142	lncRNA:CR44848	637	21	35	54	41	23	20	15	57	16	33	34	17	55	32	38	36	24	33	33	49	27	25	1	31	28	38	25	13	67	32
FBgn0266143	asRNA:CR44849	931	0	0	0	1	0	0	0	0	0	2	0	0	0	0	0	0	0	0	0	0	0	0	0	0	0	0	0	0	0	0
FBgn0266144	asRNA:CR44850	730	4	0	0	0	0	1	0	1	2	0	4	0	0	0	0	1	2	6	0	0	0	0	0	0	0	0	0	0	1	0
FBgn0266145	lncRNA:CR44851	814	58	77	105	73	71	64	47	100	76	120	48	35	128	104	85	122	38	134	80	69	70	79	4	85	71	30	62	39	133	63
FBgn0266146	lncRNA:CR44852	988	0	8	8	13	12	9	1	4	0	3	4	0	2	3	2	0	2	0	28	0	10	4	0	3	6	44	12	12	12	3
FBgn0266147	lncRNA:CR44853	566	2	11	1	11	23	8	3	15	1	0	0	0	0	0	0	3	7	0	13	1	9	6	0	3	8	26	40	25	10	0
FBgn0266148	lncRNA:CR44854	543	10	10	13	17	15	7	6	13	4	7	11	13	9	6	9	11	6	3	14	7	9	11	0	17	10	117	20	2	27	6
FBgn0266149	lncRNA:CR44855	578	3	6	21	4	11	4	3	4	14	22	7	10	11	16	10	8	11	11	0	25	17	4	1	6	12	10	16	1	22	7
FBgn0266150	lncRNA:CR44856	625	12	9	21	21	33	16	4	16	0	0	1	0	0	0	0	0	7	0	1	0	12	13	1	7	13	299	40	25	23	4
FBgn0266151	lncRNA:CR44857	448	0	3	1	0	3	0	0	1	0	0	0	0	2	0	0	0	4	0	0	1	4	1	0	1	1	47	5	1	2	1
FBgn0266152	lncRNA:CR44858	720	2	3	2	4	7	7	3	3	1	0	10	0	1	0	1	0	8	1	7	6	2	0	0	2	2	6	9	4	8	0
FBgn0266153	lncRNA:CR44859	601	3	5	2	8	6	4	0	1	0	0	0	0	1	0	0	3	3	2	8	1	8	3	0	0	7	2	4	4	9	2
FBgn0266154	lncRNA:CR44860	299	0	0	0	1	3	0	0	5	0	0	0	1	1	2	0	0	0	1	1	0	0	1	0	2	1	1	0	0	0	0
FBgn0266155	lncRNA:CR44861	574	4	9	3	3	3	4	1	8	1	0	0	1	2	0	3	0	3	2	2	0	10	7	0	2	0	8	14	3	4	4
FBgn0266156	lncRNA:CR44862	714	0	1	5	0	1	7	0	1	0	0	9	3	0	2	2	0	6	2	5	0	10	1	0	4	4	54	7	0	1	2
FBgn0266157	lncRNA:CR44863	413	0	0	19	1	2	3	0	0	3	0	0	0	0	0	0	0	9	0	6	2	3	3	0	3	6	126	7	7	14	3
FBgn0266158	lncRNA:CR44864	907	0	9	7	9	13	20	3	9	1	1	1	1	1	2	1	1	10	3	17	1	16	2	0	7	4	83	24	5	10	3
FBgn0266159	lncRNA:CR44865	576	0	0	0	0	0	0	0	0	0	0	0	0	0	0	0	0	0	0	0	0	0	0	0	0	0	0	0	0	0	0
FBgn0266160	asRNA:CR44866	324	2	12	3	14	11	8	3	17	1	4	7	2	9	7	5	9	2	11	0	5	5	8	0	8	11	4	30	4	18	1
FBgn0266161	lncRNA:CR44867	372	5	13	12	28	15	23	6	18	3	2	4	7	11	9	4	19	12	2	10	7	11	12	1	28	6	13	22	16	33	23
FBgn0266162	lncRNA:CR44868	552	9	35	16	38	50	25	9	41	12	6	8	5	11	6	34	10	10	11	10	7	18	25	2	34	10	50	46	18	35	18
FBgn0266163	CG44869	378	0	3	0	1	3	4	1	6	0	0	6	0	1	0	1	0	4	0	0	3	9	0	0	2	1	3	10	1	3	4
FBgn0266164	lncRNA:CR44870	735	13	14	11	24	23	18	9	9	5	5	5	2	8	3	4	6	4	9	7	11	8	10	0	12	4	28	23	10	31	8
FBgn0266165	lncRNA:CR44871	840	9	23	8	14	38	11	11	13	4	6	22	3	2	2	8	9	16	5	12	17	23	18	0	9	21	117	47	8	14	4
FBgn0266166	asRNA:CR44872	985	0	0	0	0	0	0	0	0	0	0	0	0	0	0	0	0	0	0	0	0	0	0	0	0	0	0	0	0	0	0
FBgn0266167	asRNA:CR44873	734	45	78	76	58	109	71	26	88	34	23	15	27	44	28	46	32	23	42	14	36	52	63	2	60	53	177	131	47	129	65
FBgn0266168	lncRNA:CR44874	928	18	9	11	19	34	14	12	16	9	10	4	3	8	18	6	12	15	19	11	11	37	7	1	21	18	84	62	15	41	12
FBgn0266169	lncRNA:CR44875	497	8	21	6	14	42	17	5	11	0	3	3	1	1	2	1	0	20	2	2	6	11	11	0	11	4	143	62	8	31	13
FBgn0266170	pre-mod(mdg4)-C	2255	0	0	0	0	0	0	0	0	0	0	0	0	0	0	0	0	0	0	0	0	0	0	0	0	0	0	0	0	0	0
FBgn0266171	pre-mod(mdg4)-AB	2255	0	0	0	0	0	0	0	0	0	0	0	0	0	0	0	0	0	0	0	0	0	0	0	0	0	0	0	0	0	0
FBgn0266172	pre-mod(mdg4)-E	2365	1	0	0	0	0	0	0	1	0	0	0	0	0	0	0	0	0	0	0	1	3	0	0	0	0	0	0	0	0	0
FBgn0266173	pre-mod(mdg4)-K	3725	0	0	0	0	0	0	0	0	0	0	0	0	0	0	0	0	0	0	0	0	0	0	0	0	0	0	0	0	0	0
FBgn0266174	pre-mod(mdg4)-L	3725	0	0	0	0	0	0	0	0	0	0	0	0	0	0	0	0	0	0	0	0	0	0	0	0	0	0	0	0	0	0
FBgn0266175	pre-mod(mdg4)-P	3725	0	0	0	0	0	0	0	0	0	0	0	0	0	0	0	0	0	0	0	0	0	0	0	0	0	0	0	0	0	0
FBgn0266176	pre-mod(mdg4)-J	3725	0	0	0	0	0	0	0	0	0	0	0	0	0	0	0	0	0	0	0	0	0	0	0	0	0	0	0	0	0	0
FBgn0266177	pre-mod(mdg4)-I	3725	0	0	0	0	0	0	0	0	0	0	0	0	0	0	0	0	0	0	0	0	0	0	0	0	0	0	0	0	0	0
FBgn0266178	pre-mod(mdg4)-B	4972	1	4	10	8	5	2	2	2	1	4	3	1	2	4	8	3	2	3	0	1	6	5	0	2	1	0	2	7	4	4
FBgn0266179	lncRNA:CR44885	619	2	11	2	8	24	15	3	6	1	1	0	1	2	0	1	4	18	14	1	3	11	5	0	3	5	32	34	6	16	3
FBgn0266180	lncRNA:CR44886	213	32	33	57	31	46	39	28	61	23	18	115	21	44	16	43	34	23	31	67	38	91	27	1	63	28	24	49	32	61	49
FBgn0266181	lncRNA:CRG	2669	0	0	0	0	0	0	0	0	0	0	0	0	0	0	0	0	0	0	0	0	0	0	0	0	0	0	0	0	0	0
FBgn0266182	lncRNA:CR44888	340	14	32	33	14	29	27	13	37	20	25	8	8	38	27	27	27	11	35	19	24	17	13	0	18	45	100	25	27	33	26
FBgn0266183	lncRNA:CR44889	832	10	16	16	17	14	17	6	15	6	13	10	0	11	4	10	4	10	2	6	11	22	5	1	10	15	85	32	4	30	8
FBgn0266186	Vamp7	1148	416	637	935	660	551	485	285	657	628	774	905	464	983	777	819	827	384	881	715	747	522	648	38	641	1088	551	398	309	2052	517
FBgn0266195	Tgs1	2089	0	0	0	0	0	0	0	0	0	0	0	0	0	0	0	0	0	0	0	0	0	0	0	0	0	0	0	0	0	0
FBgn0266196	asRNA:CR44891	647	0	0	0	0	0	0	0	0	0	0	0	0	0	0	0	0	0	0	0	0	0	0	0	0	0	0	0	0	0	0
FBgn0266197	asRNA:CR44892	1300	42	59	90	68	48	75	28	63	55	95	101	38	77	53	58	58	35	122	106	62	54	58	0	72	86	59	46	28	131	47
FBgn0266198	lncRNA:CR44893	484	3	1	5	6	14	7	4	8	1	6	0	0	2	1	10	2	13	2	5	4	11	2	0	5	1	14	27	7	9	11
FBgn0266199	asRNA:CR44894	3114	26	51	91	67	56	53	35	65	31	37	36	24	47	29	45	58	52	56	41	42	60	49	3	54	65	27	46	51	138	67
FBgn0266200	lncRNA:CR44895	1036	0	5	5	9	6	10	3	2	2	3	2	3	5	5	2	2	15	9	11	0	11	1	0	1	3	33	16	4	10	4
FBgn0266201	asRNA:CR44896	424	0	1	0	0	0	0	0	0	0	0	0	0	0	0	0	0	0	0	3	0	2	0	0	0	0	0	2	0	0	0
FBgn0266202	asRNA:CR44897	1586	0	2	21	12	3	9	2	6	2	1	0	1	2	1	0	0	1	5	13	3	1	4	0	6	6	158	1	3	15	5
FBgn0266203	lncRNA:CR44898	1244	0	0	0	0	0	0	0	0	0	0	0	0	0	0	0	0	0	0	0	0	0	0	0	0	0	0	0	0	0	0
FBgn0266204	lncRNA:CR44899	653	10	29	26	22	34	27	4	24	11	18	8	5	16	8	8	5	23	17	1	18	27	8	0	15	23	23	34	17	40	13
FBgn0266205	lncRNA:CR44900	698	76	82	102	112	82	109	61	117	71	73	79	51	99	66	96	89	55	105	66	69	67	96	5	98	94	97	59	84	136	89
FBgn0266206	lncRNA:CR44901	1226	85	123	196	163	87	126	79	156	103	116	122	83	143	130	144	148	63	127	98	153	76	98	1	111	157	23	87	78	160	93
FBgn0266207	lncRNA:CR44902	823	10	10	6	14	18	13	5	6	2	0	0	0	0	0	1	0	6	2	5	2	9	2	0	4	6	25	31	10	15	8
FBgn0266208	lncRNA:CR44903	671	14	7	16	23	21	16	12	18	5	4	3	2	16	4	6	6	11	12	21	11	15	22	1	6	10	23	9	11	21	5
FBgn0266209	lncRNA:CR44904	357	2	7	8	9	14	9	4	7	3	2	13	5	2	1	7	2	12	2	4	3	3	7	0	2	9	6	25	0	19	10
FBgn0266210	lncRNA:CR44905	908	7	12	20	5	19	19	7	18	5	7	19	7	11	4	12	5	7	12	20	9	14	7	1	26	6	50	31	12	25	18
FBgn0266211	CR44906	1668	12	21	8	39	57	39	9	29	2	0	0	1	0	1	0	0	21	1	9	0	40	18	3	6	10	132	101	23	57	8
FBgn0266212	asRNA:CR44907	526	1	6	12	8	5	5	3	13	2	1	10	4	6	4	0	3	1	5	10	4	9	4	0	15	5	0	3	2	7	2
FBgn0266213	lncRNA:CR44908	327	5	11	21	16	27	13	6	6	4	10	27	6	12	4	7	4	6	2	7	6	21	24	0	10	12	56	20	5	21	20
FBgn0266214	lncRNA:CR44909	1405	72	111	198	159	116	99	101	144	81	98	123	76	101	100	174	143	51	107	115	74	83	89	3	147	170	217	79	46	223	92
FBgn0266215	asRNA:CR44910	401	0	0	0	0	0	0	0	0	0	0	0	0	0	0	0	0	0	0	0	0	0	0	0	0	0	0	0	0	0	0
FBgn0266216	asRNA:CR44911	1320	68	85	134	93	132	75	57	77	66	73	80	28	47	50	77	83	50	84	89	79	79	57	4	91	93	148	103	44	156	77
FBgn0266217	lncRNA:CR44912	832	7	18	27	27	35	22	0	31	8	7	7	9	12	13	11	11	9	16	45	12	26	15	0	20	18	37	23	13	35	14
FBgn0266218	lncRNA:CR44913	367	1	3	3	1	2	1	3	0	4	0	0	2	6	0	0	0	6	6	6	3	2	2	0	0	0	20	12	4	9	3
FBgn0266219	lncRNA:CR44914	1272	22	42	63	50	37	19	20	26	31	46	54	28	65	34	59	69	47	51	44	52	34	25	2	33	75	120	32	21	89	26
FBgn0266220	lncRNA:CR44915	593	10	4	8	6	6	3	8	11	6	4	28	3	3	4	15	10	5	10	4	3	15	6	0	18	7	48	1	9	17	8
FBgn0266221	lncRNA:CR44916	659	2	3	7	13	9	2	4	3	0	0	6	0	0	8	0	0	2	0	6	0	11	5	0	2	3	75	19	0	19	0
FBgn0266222	lncRNA:CR44917	2164	5	7	17	18	40	11	6	5	5	0	9	0	0	0	4	1	10	2	12	1	21	2	0	9	23	198	41	9	20	9
FBgn0266223	lncRNA:CR44918	1276	4	2	5	5	6	1	5	2	0	1	1	0	1	0	0	1	11	1	8	6	10	4	0	3	3	71	19	5	32	2
FBgn0266224	lncRNA:CR44919	1103	1	9	9	13	28	18	3	16	3	1	0	0	0	0	0	0	8	5	3	4	3	11	0	1	20	162	43	6	26	11
FBgn0266225	lncRNA:CR44920	628	3	11	23	13	13	9	4	19	1	0	8	0	0	3	2	0	3	1	0	0	12	5	1	3	14	236	41	7	39	12
FBgn0266226	lncRNA:CR44921	501	1	2	2	1	4	2	2	0	1	0	1	0	0	1	0	5	3	3	16	2	4	1	1	2	11	33	6	1	5	5
FBgn0266227	lncRNA:CR44922	2517	2013	2798	4670	3238	2234	2438	1687	3746	2366	2341	2845	1384	3096	2439	3441	3946	1177	3122	2183	2809	1735	1884	118	3337	3048	530	1539	1661	3153	2608
FBgn0266228	lncRNA:CR44923	811	2	3	4	6	2	3	3	5	5	0	6	1	3	1	12	3	5	9	13	6	3	2	0	4	14	3	6	1	10	8
FBgn0266229	lncRNA:CR44924	1275	5	21	9	21	23	32	5	21	1	1	6	1	0	0	0	0	15	3	41	0	23	5	0	7	14	51	57	8	14	7
FBgn0266230	lncRNA:CR44925	606	4	11	6	25	30	21	3	9	0	0	0	1	1	1	0	0	2	0	1	0	13	4	0	3	11	170	24	3	27	4
FBgn0266231	lncRNA:CR44926	616	4	3	7	8	9	6	0	6	0	0	0	0	1	0	1	0	4	4	2	0	11	4	0	4	4	21	12	2	14	5
FBgn0266232	lncRNA:CR44927	1115	25	75	24	113	144	98	19	48	0	0	1	0	0	0	2	0	10	1	17	1	58	47	0	31	66	486	274	41	90	25
FBgn0266233	lncRNA:CR44928	766	0	9	22	10	6	4	4	4	0	1	0	0	1	3	0	0	1	0	5	4	6	4	0	1	14	140	18	7	13	2
FBgn0266234	lncRNA:CR44929	1024	5	3	10	10	12	6	0	10	0	1	8	0	1	7	4	8	4	3	4	2	17	11	0	5	10	51	24	3	18	5
FBgn0266235	lncRNA:CR44930	1225	0	11	6	5	27	15	0	6	0	0	0	0	0	1	0	0	11	1	11	2	10	5	0	6	5	109	26	8	16	7
FBgn0266236	lncRNA:CR44931	505	0	1	0	8	3	2	2	6	2	0	0	1	0	0	0	0	10	0	10	1	7	1	1	2	1	14	6	6	8	6
FBgn0266237	lncRNA:CR44932	884	5	0	4	5	3	12	2	5	1	4	11	3	5	4	1	2	6	1	8	1	5	1	0	8	4	14	12	3	22	4
FBgn0266238	lncRNA:CR44933	1237	9	22	18	24	60	16	8	6	1	0	5	1	4	0	2	0	25	2	14	2	11	14	1	14	15	176	96	11	44	10
FBgn0266239	lncRNA:CR44934	723	0	2	2	1	0	1	1	0	0	2	0	0	0	1	0	0	16	0	3	0	2	2	0	0	0	0	3	1	1	6
FBgn0266240	lncRNA:CR44935	601	1	1	0	1	4	1	0	1	1	0	0	2	3	0	3	0	10	2	13	12	5	0	0	0	2	3	2	1	6	3
FBgn0266241	lncRNA:CR44936	1377	7	12	9	16	26	13	10	22	2	5	8	4	2	1	5	5	7	7	16	5	23	12	4	4	15	159	47	8	23	7
FBgn0266242	lncRNA:CR44937	455	9	13	8	15	28	16	4	21	1	0	1	0	0	0	2	1	4	1	1	9	15	12	0	9	2	80	67	2	32	7
FBgn0266243	lncRNA:CR44938	1459	15	23	26	34	32	26	14	29	26	19	21	11	18	16	20	37	10	30	22	15	22	37	1	33	17	21	24	24	74	19
FBgn0266244	lncRNA:CR44939	1051	2	13	3	13	18	6	8	9	1	0	0	0	4	0	2	4	3	0	13	2	13	15	0	5	2	59	55	10	25	8
FBgn0266245	lncRNA:CR44940	889	1	7	5	9	19	8	5	2	2	3	0	0	5	2	2	3	18	5	11	9	13	6	0	7	6	5	34	16	9	8
FBgn0266246	lncRNA:CR44941	693	4	16	6	25	43	22	5	10	1	0	3	0	0	0	0	1	6	2	1	0	22	10	2	12	13	58	81	8	29	11
FBgn0266247	lncRNA:CR44942	422	3	5	2	7	5	10	2	0	0	0	2	2	0	1	0	0	5	0	0	4	18	2	0	2	1	3	13	1	19	9
FBgn0266248	lncRNA:CR44943	1946	3	3	21	10	4	8	6	12	3	3	12	4	7	5	8	4	5	12	38	15	17	6	0	6	9	12	16	5	12	12
FBgn0266249	lncRNA:CR44944	1475	0	1	5	2	1	5	0	6	0	0	3	0	3	3	0	0	16	7	2	6	14	1	0	4	0	27	10	0	12	3
FBgn0266250	lncRNA:CR44945	986	2	6	9	8	12	10	8	9	3	1	2	1	1	1	6	5	8	2	12	0	12	4	0	2	10	86	21	12	17	3
FBgn0266251	lncRNA:CR44946	1962	23	45	59	57	37	38	35	66	42	56	108	34	49	61	39	80	34	45	93	68	38	31	2	52	60	85	64	36	98	67
FBgn0266252	lncRNA:CR44947	1112	13	20	22	16	19	23	4	17	7	19	12	12	9	21	18	23	16	14	14	15	15	10	0	27	21	23	17	5	36	22
FBgn0266253	lncRNA:CR44948	349	0	1	1	7	5	3	3	5	0	0	1	0	0	1	0	0	0	0	0	2	9	3	0	2	4	16	9	0	4	4
FBgn0266254	lncRNA:CR44949	1449	13	37	27	36	58	34	3	23	6	3	15	10	5	11	2	17	21	13	6	3	31	10	1	14	14	91	76	5	44	18
FBgn0266255	lncRNA:CR44950	1064	2	5	5	8	15	15	4	12	0	0	0	0	0	1	1	0	9	3	7	4	9	5	1	0	4	55	24	5	15	3
FBgn0266256	lncRNA:CR44951	1334	9	9	17	14	23	20	2	26	3	9	16	3	8	3	8	6	17	7	20	7	22	17	1	9	16	145	26	25	41	13
FBgn0266257	lncRNA:CR44952	573	1	2	4	7	8	0	0	5	3	0	9	0	0	0	0	0	11	1	3	5	9	0	0	3	0	2	11	1	6	2
FBgn0266258	lncRNA:CR44953	1087	11	60	17	66	91	45	7	31	5	9	6	5	3	5	9	6	10	14	26	10	45	15	0	31	22	188	160	35	66	11
FBgn0266259	CG44954	772	14	29	12	43	60	24	15	32	0	0	0	0	1	1	3	0	5	3	0	2	41	32	2	9	5	163	137	26	50	11
FBgn0266260	lncRNA:CR44955	2592	4	14	19	17	30	19	8	22	3	0	18	1	2	0	1	2	35	11	15	11	60	10	1	4	17	149	70	19	59	22
FBgn0266261	CG44956	700	1	3	0	0	2	5	2	0	0	0	0	2	0	0	0	0	8	7	3	1	3	2	0	0	0	0	1	0	2	1
FBgn0266262	lncRNA:CR44957	1350	2	4	12	11	26	8	7	7	6	5	2	3	3	3	8	9	22	12	18	8	15	11	0	5	18	96	15	2	17	11
FBgn0266263	asRNA:CR44958	1316	0	0	0	2	2	1	0	2	0	0	0	0	2	0	0	0	0	0	0	0	3	0	0	0	0	0	0	1	0	0
FBgn0266264	asRNA:CR44959	503	0	1	1	0	0	1	0	0	2	0	0	1	0	0	0	0	0	1	0	0	0	0	0	1	3	0	1	0	2	1
FBgn0266268	FeCH	1521	318	499	524	512	519	391	232	610	292	306	486	316	484	334	424	427	171	378	289	445	379	481	18	446	596	524	445	255	1408	403
FBgn0266275	asRNA:CR44960	1078	2	6	18	9	4	6	6	10	5	7	3	7	11	9	8	11	3	4	3	5	11	3	0	9	17	20	9	5	27	13
FBgn0266276	asRNA:CR44961	2748	3	5	5	6	5	4	0	4	4	3	2	4	2	4	7	1	4	3	2	4	11	1	0	9	8	0	2	2	5	3
FBgn0266277	asRNA:CR44962	778	0	0	2	0	0	0	0	1	0	1	4	0	0	0	0	0	2	5	0	5	2	0	0	0	2	0	0	1	0	0
FBgn0266278	lncRNA:CR44963	495	3	3	8	2	4	1	2	1	2	0	11	2	0	2	1	2	5	2	1	2	4	1	1	7	0	5	2	0	5	3
FBgn0266279	lncRNA:CR44964	1556	16	23	41	33	22	33	13	24	2	16	21	4	10	18	15	5	6	4	17	11	29	12	1	7	29	138	43	12	37	12
FBgn0266280	lncRNA:CR44965	525	10	11	25	11	13	10	3	20	17	8	14	4	7	21	3	7	6	21	28	9	7	8	0	9	20	5	7	2	13	7
FBgn0266281	lncRNA:CR44966	813	10	32	34	22	81	25	11	19	4	2	3	5	1	2	1	0	27	4	10	16	33	25	2	11	23	195	101	14	89	13
FBgn0266282	jnj	3590	289	527	554	537	408	408	240	536	322	282	439	203	431	289	454	417	183	451	329	461	401	404	17	540	371	444	375	246	2341	458
FBgn0266284	Ns3	2176	316	506	490	520	404	429	275	495	274	288	316	199	364	300	257	336	180	398	245	315	436	351	22	460	393	853	396	226	2211	351
FBgn0266302	lncRNA:CR44967	499	0	0	2	3	2	4	1	7	0	0	2	0	0	0	0	0	1	1	9	3	4	1	0	1	2	18	7	1	7	2
FBgn0266303	asRNA:CR44968	543	13	9	15	16	9	8	6	11	8	9	21	12	9	3	4	20	4	16	14	15	9	13	0	8	15	4	10	7	22	8
FBgn0266304	asRNA:CR44969	1062	1	0	2	0	0	0	0	0	0	0	0	0	0	0	0	0	0	0	0	0	0	0	0	0	1	36	0	0	1	0
FBgn0266305	lncRNA:CR44970	429	0	0	0	4	4	1	0	3	2	1	3	0	0	0	0	0	12	4	3	9	10	0	0	0	3	18	1	3	10	5
FBgn0266306	lncRNA:CR44971	316	5	7	0	7	10	5	0	9	0	2	0	0	0	0	0	0	2	0	2	2	8	3	0	4	2	22	32	3	9	1
FBgn0266307	asRNA:CR44972	631	0	0	0	0	0	0	0	0	0	0	0	0	0	0	0	0	0	0	0	0	0	0	0	0	0	0	0	0	0	0
FBgn0266308	lncRNA:CR44973	465	46	40	106	47	60	35	16	43	40	40	37	17	47	38	48	26	37	41	60	36	43	34	1	40	65	36	78	29	115	38
FBgn0266309	lncRNA:CR44974	686	21	41	27	31	57	56	16	58	9	9	12	7	19	15	20	13	9	22	16	13	36	22	1	21	28	86	93	18	82	40
FBgn0266310	asRNA:CR44975	418	2	17	16	5	14	7	8	20	4	11	61	8	7	15	9	9	7	18	7	19	18	12	1	19	16	1	15	10	31	19
FBgn0266311	asRNA:CR44976	723	0	0	0	0	0	0	0	1	0	0	8	0	0	0	0	0	0	0	5	0	1	0	0	0	0	0	0	0	0	0
FBgn0266312	lncRNA:CR44977	1351	42	70	125	108	73	60	26	72	52	26	45	22	48	31	52	45	47	53	57	60	73	54	1	76	66	283	136	29	157	52
FBgn0266313	lncRNA:CR44978	971	158	229	360	237	198	158	135	286	166	151	183	117	210	148	270	226	97	209	138	171	124	175	10	253	216	180	122	111	369	216
FBgn0266314	lncRNA:CR44979	272	80	126	233	143	83	113	52	161	154	156	243	91	123	166	179	201	66	165	239	118	86	106	6	201	172	52	81	87	245	130
FBgn0266315	lncRNA:CR44980	951	4	7	3	4	9	3	1	5	8	6	2	1	4	6	7	9	8	2	21	6	4	2	1	2	1	21	15	6	9	7
FBgn0266316	asRNA:CR44981	1316	112	207	437	211	175	175	127	255	151	178	207	77	228	210	195	164	90	218	194	215	100	144	7	221	298	75	125	100	337	192
FBgn0266317	asRNA:CR44982	549	0	0	0	0	0	0	0	0	0	0	0	0	0	0	0	0	0	0	0	0	0	0	0	0	0	0	0	0	0	0
FBgn0266318	lncRNA:CR44983	532	2	12	4	9	16	12	4	13	0	0	0	0	2	0	0	0	4	0	9	5	2	2	0	0	8	40	15	7	8	8
FBgn0266319	asRNA:CR44984	955	25	46	34	55	55	36	21	44	24	19	37	12	38	25	22	31	31	42	31	36	34	41	2	47	52	65	39	30	75	36
FBgn0266320	lncRNA:CR44985	267	1	0	0	0	0	0	0	1	1	0	0	0	0	0	0	0	1	0	0	0	1	0	0	0	0	0	4	0	2	0
FBgn0266321	lncRNA:CR44986	697	0	0	0	0	0	0	0	0	0	0	0	0	0	0	0	0	0	0	0	0	0	0	0	0	0	0	0	0	0	0
FBgn0266322	asRNA:CR44987	2798	129	191	309	187	157	152	130	220	71	103	114	54	137	112	148	156	46	164	118	140	157	128	13	237	148	230	94	85	323	157
FBgn0266323	lncRNA:CR44988	549	1	4	15	9	1	0	2	7	2	0	0	2	0	1	2	0	2	2	0	0	7	1	0	6	13	69	3	9	14	1
FBgn0266324	asRNA:CR44989	470	0	0	0	0	0	0	0	0	0	0	0	0	0	1	0	0	0	0	0	0	3	0	0	0	0	0	0	0	0	0
FBgn0266325	asRNA:CR44990	1359	0	0	0	0	0	0	0	0	0	0	0	0	0	0	0	0	0	0	0	0	0	0	0	0	0	0	0	0	0	0
FBgn0266326	lncRNA:CR44991	415	2	7	16	8	8	4	4	8	9	3	0	1	9	5	1	12	5	9	3	3	5	7	0	10	4	14	7	5	9	4
FBgn0266327	asRNA:CR44992	1920	41	55	71	57	50	40	24	68	28	40	14	19	43	40	38	36	32	60	24	57	65	34	4	54	55	20	37	27	94	45
FBgn0266328	lncRNA:CR44993	451	38	50	122	73	53	46	31	83	43	70	77	40	76	88	106	72	24	94	54	60	62	50	2	82	74	9	26	35	139	51
FBgn0266329	lncRNA:CR44994	532	1	1	0	0	0	2	0	1	2	1	2	0	1	0	0	1	7	0	2	0	4	1	0	2	0	22	0	0	1	1
FBgn0266330	asRNA:CR44995	380	0	0	0	0	0	0	0	0	0	0	0	0	0	0	0	0	0	0	0	0	0	0	0	0	0	0	0	0	0	0
FBgn0266331	asRNA:CR44996	1639	0	0	0	0	0	0	0	0	0	0	0	0	0	0	0	0	0	0	0	0	0	0	0	1	0	0	0	0	0	0
FBgn0266346	CngB	3399	563	842	1043	923	738	719	472	1023	371	402	499	297	610	358	611	554	209	667	449	545	773	715	37	1003	671	896	570	449	1214	746
FBgn0266347	nAChRalpha4	6050	2370	3287	6114	3970	2493	2800	1983	4180	3126	3526	3660	2054	4076	3727	5014	5441	1398	4047	3334	3810	2083	2398	125	4131	4183	943	1900	1775	5392	3181
FBgn0266348	lncRNA:CR44997	878	261	440	648	414	300	291	171	350	375	371	328	184	423	329	388	410	150	470	282	347	190	297	16	312	495	276	303	177	577	278
FBgn0266349	asRNA:CR44998	1494	26	33	35	17	26	19	6	31	20	16	17	10	14	8	10	4	15	14	34	18	17	32	0	21	27	21	16	17	46	25
FBgn0266350	lncRNA:CR44999	2025	6	13	11	3	4	7	5	10	7	9	17	4	15	14	5	2	7	7	2	7	5	5	0	9	9	0	3	7	9	7
FBgn0266351	asRNA:CR45000	227	6	3	4	7	6	5	3	5	2	2	2	2	1	5	4	13	0	4	0	6	5	3	0	5	3	0	4	7	11	5
FBgn0266352	asRNA:CR45001	292	0	0	0	0	0	0	0	0	0	0	0	0	0	0	0	0	0	0	0	0	0	0	0	0	0	0	0	0	0	0
FBgn0266354	CG45002	8250	3447	5524	6802	5599	4500	4405	2882	6508	3302	3789	3201	2138	5276	3933	4888	4634	1787	4830	2722	4077	3604	4122	177	5599	4725	2494	3046	2877	6507	4799
FBgn0266355	lncRNA:CR45003	626	0	0	5	0	4	2	1	3	0	0	0	0	0	1	0	0	7	0	7	0	9	0	0	0	6	16	5	0	6	6
FBgn0266356	lncRNA:CR45004	3724	72	133	110	86	68	101	60	126	51	57	71	19	88	63	52	58	47	92	44	89	90	64	2	104	96	135	66	63	162	84
FBgn0266357	lncRNA:CR45005	340	10	2	6	4	9	6	1	5	0	0	0	0	1	0	2	0	4	0	0	0	4	4	0	8	7	37	1	0	5	1
FBgn0266358	lncRNA:CR45006	367	4	7	5	4	3	3	4	1	0	2	0	0	1	1	0	0	10	0	0	2	8	3	0	5	1	4	1	1	6	1
FBgn0266359	asRNA:CR45007	1602	1	5	7	7	1	6	4	9	5	1	3	2	4	2	4	0	3	1	4	5	10	5	0	3	2	0	3	2	6	1
FBgn0266360	asRNA:CR45008	310	0	1	1	0	0	0	0	0	0	0	0	0	0	0	0	3	0	0	2	1	0	0	0	0	0	2	0	1	0	0
FBgn0266361	asRNA:CR45009	659	29	26	55	54	23	24	30	60	30	41	163	71	44	30	60	85	26	53	84	45	23	38	5	52	63	18	18	13	67	51
FBgn0266362	lncRNA:CR45010	322	0	0	0	0	0	0	0	0	0	0	0	0	0	0	0	0	0	0	0	0	0	0	0	0	0	0	0	0	0	0
FBgn0266363	CG45011	412	12	24	31	26	32	22	11	30	15	26	29	11	31	11	45	35	10	34	19	27	16	21	2	13	17	3	18	17	44	18
FBgn0266364	CG45012	267	18	19	33	23	11	30	21	35	46	44	63	28	49	56	57	34	21	52	64	46	30	14	2	45	39	24	12	12	43	22
FBgn0266365	lncRNA:CR45013	584	5	14	13	7	7	12	2	5	11	5	9	7	7	8	6	11	6	6	6	10	13	5	0	8	8	27	3	13	11	4
FBgn0266366	lncRNA:CR45014	369	18	30	28	25	20	18	12	18	15	9	37	9	25	2	22	14	12	17	9	17	27	16	0	31	15	3	9	21	39	18
FBgn0266369	Mtp	2930	1188	1611	1785	1575	1375	1179	732	1679	1034	1291	1384	909	1761	1012	1110	1150	565	1452	981	1056	1019	1062	50	1553	2402	1288	938	628	2528	1082
FBgn0266371	asRNA:CR45015	1202	0	0	0	0	0	0	0	0	0	0	0	0	0	0	1	0	0	0	0	0	0	0	0	0	0	0	1	0	0	0
FBgn0266372	asRNA:CR45016	650	1	0	4	2	2	4	2	2	0	0	0	1	4	4	0	1	1	2	0	0	6	0	0	3	3	4	0	0	5	0
FBgn0266376	lncRNA:CR45018	4000	232	319	484	399	397	263	179	369	295	358	415	178	461	411	468	429	254	403	365	317	345	320	12	353	371	730	437	296	654	282
FBgn0266377	Pde8	8459	2497	4186	5591	4343	3250	2981	2155	4885	2693	3190	3596	2294	3502	2753	3542	3552	1432	3793	2595	3214	2909	3339	195	4679	4338	3783	2264	1820	6374	3472
FBgn0266378	lncRNA:CR45020	400	2	10	10	5	12	17	6	17	4	1	9	3	8	18	17	2	8	3	9	8	13	6	0	15	8	30	6	2	15	5
FBgn0266379	lncRNA:CR45021	566	4	10	16	9	15	7	4	10	4	1	0	0	1	2	0	0	3	5	20	0	6	7	1	6	13	176	30	4	26	7
FBgn0266380	lncRNA:CR45022	268	2	12	2	6	21	16	3	6	2	1	0	0	0	2	0	0	4	3	0	5	15	8	0	6	3	20	44	16	8	3
FBgn0266381	lncRNA:CR45023	1215	1	2	11	3	9	15	5	3	1	1	5	1	1	1	3	2	5	1	20	0	11	1	0	3	7	159	4	9	11	2
FBgn0266382	asRNA:CR45024	716	5	5	9	3	6	6	1	10	5	14	19	11	6	6	12	11	0	14	5	7	9	6	0	4	4	10	8	15	21	4
FBgn0266383	lncRNA:CR45025	547	10	20	52	16	15	23	16	33	13	22	25	13	30	22	32	26	26	42	27	24	18	10	0	24	28	27	21	15	43	27
FBgn0266384	asRNA:CR45026	704	0	0	3	1	2	0	0	1	0	0	0	0	0	0	0	0	0	0	0	0	1	0	0	0	0	0	0	1	1	1
FBgn0266388	asRNA:CR45028	911	6	25	10	18	28	18	9	11	7	3	4	1	10	2	10	3	5	5	0	8	13	12	0	19	10	45	27	10	12	15
FBgn0266389	lncRNA:CR45029	560	54	112	152	96	90	80	41	104	77	87	83	50	118	107	72	114	47	91	92	86	86	76	4	101	127	65	47	34	159	85
FBgn0266390	lncRNA:CR45030	1120	35	61	108	104	67	50	46	117	29	43	48	32	55	53	37	43	25	46	62	50	57	58	5	101	64	133	63	37	128	78
FBgn0266391	lncRNA:CR45031	316	2	11	14	7	10	3	4	8	15	9	8	1	12	16	4	10	8	13	4	5	9	6	0	19	16	7	8	2	16	11
FBgn0266392	lncRNA:CR45032	664	45	62	91	95	55	66	44	88	22	33	31	26	36	37	49	29	16	45	50	49	41	65	3	55	71	170	91	26	103	64
FBgn0266393	CR45033	427	0	0	0	0	0	0	0	0	0	0	0	0	0	0	0	0	0	0	0	0	0	0	0	0	0	0	0	0	0	0
FBgn0266394	lncRNA:CR45034	262	25	24	32	38	25	10	9	33	14	18	17	10	16	16	19	10	9	26	24	36	20	14	1	39	17	9	35	8	48	20
FBgn0266395	lncRNA:CR45035	302	13	32	50	38	31	37	16	38	26	30	35	13	28	19	26	26	26	21	43	22	12	31	2	37	20	14	51	18	66	33
FBgn0266396	lncRNA:CR45036	1215	6	5	4	9	20	7	8	5	11	3	53	4	16	8	6	10	36	22	29	24	49	6	0	16	14	19	21	3	62	19
FBgn0266397	lncRNA:CR45037	469	0	1	0	2	8	3	1	1	3	0	0	0	1	0	0	3	12	2	7	0	8	2	0	3	2	39	15	0	3	3
FBgn0266398	lncRNA:CR45038	404	3	3	20	12	37	12	4	12	5	1	2	2	4	2	5	5	7	2	14	7	24	13	0	13	17	195	54	10	40	9
FBgn0266399	lncRNA:CR45039	572	27	36	35	25	73	44	11	35	27	20	30	14	27	9	4	8	23	35	15	36	43	45	1	18	38	238	121	26	38	22
FBgn0266400	lncRNA:CR45040	972	0	0	0	0	0	0	0	0	0	0	0	0	0	0	0	0	0	0	0	0	0	0	0	0	0	0	0	0	0	0
FBgn0266401	asRNA:CR45041	981	0	0	6	0	3	2	0	0	0	0	0	0	0	0	0	0	0	0	0	0	0	0	0	0	3	36	3	0	6	0
FBgn0266402	asRNA:CR45042	665	0	0	0	0	0	0	0	0	0	0	0	0	0	0	0	0	0	0	0	0	0	0	1	0	1	0	0	0	0	0
FBgn0266403	lncRNA:CR45043	771	22	40	61	42	46	53	22	59	25	20	25	24	24	34	29	39	48	40	47	39	35	26	2	44	46	15	54	33	90	51
FBgn0266404	asRNA:CR45044	2969	1	0	0	1	3	1	3	2	0	1	12	3	4	1	8	3	2	0	5	2	5	4	0	0	5	20	0	2	6	0
FBgn0266405	CG45045	249	13	50	27	17	51	14	7	11	38	100	7	5	189	178	14	87	21	20	68	53	18	26	0	18	278	28	58	8	19	5
FBgn0266406	asRNA:CR45046	5273	6	7	5	11	13	21	3	3	4	2	0	0	12	1	0	0	7	7	0	0	24	5	0	0	10	16	9	9	4	0
FBgn0266407	lncRNA:CR45047	411	27	40	51	44	19	15	21	28	23	18	42	23	37	14	17	18	16	13	30	22	30	37	0	38	45	7	24	31	38	37
FBgn0266408	lncRNA:CR45048	1835	101	144	176	180	128	129	79	181	65	86	104	49	101	86	132	82	52	103	91	91	105	129	6	155	94	300	153	92	281	130
FBgn0266409	CG45049	3708	1753	2403	4499	2731	1858	1927	1458	2834	2959	3022	3449	1705	3138	3348	3876	3718	1305	3494	3414	2835	1653	2034	93	2853	3291	863	1278	1325	4951	2373
FBgn0266410	CG45050	8254	7650	11252	21063	11893	8593	9091	5925	11506	12845	14816	12802	7308	16152	14218	15567	16805	6695	17162	11466	12782	7325	9253	396	11893	16383	3581	5805	6738	28950	9339
FBgn0266411	sima	7194	6677	10188	14283	9818	7502	7240	5350	10543	8401	9680	11289	6604	11163	8216	9087	9160	4504	11809	8434	9235	6915	9040	443	11658	13288	4704	4538	4289	20722	8810
FBgn0266412	lncRNA:CR45052	718	2	5	5	10	24	9	3	4	3	1	5	1	4	0	6	4	29	5	8	18	28	2	2	5	7	61	50	7	23	3
FBgn0266413	asRNA:CR45053	1042	9	7	6	5	8	7	1	2	1	1	14	3	9	6	11	5	0	6	0	5	4	9	0	3	6	0	8	7	5	2
FBgn0266414	lncRNA:CR45054	1937	2129	3150	4086	3603	2443	2426	1768	3775	2161	2425	2795	1756	3480	2549	3166	3045	1388	3509	2133	3202	1991	2670	132	3501	3021	912	1777	1805	5385	2947
FBgn0266415	lncRNA:CR45055	507	1	3	6	2	11	11	2	3	0	1	5	3	0	0	4	0	4	6	8	9	4	0	0	1	7	42	11	3	14	8
FBgn0266416	asRNA:CR45056	779	14	11	16	11	9	10	6	17	9	6	7	5	14	4	19	7	13	5	0	20	10	3	1	12	18	0	14	3	20	9
FBgn0266417	ringer	1400	553	812	1331	1047	686	690	512	1005	926	1192	1276	737	1294	857	1235	1348	502	1236	979	1120	561	775	30	962	1200	442	458	487	1627	783
FBgn0266418	wake	9604	2040	3182	4186	3601	2595	2579	1872	4103	1935	2044	2462	1397	2926	2188	2949	2966	1092	2837	1974	2864	2178	2607	148	3860	3136	2439	1944	1537	5181	3028
FBgn0266419	lncRNA:CR45059	771	7	17	6	20	44	12	2	16	0	0	0	0	1	0	1	0	4	0	4	0	21	15	1	2	9	125	93	20	31	4
FBgn0266420	Ote	1571	15	42	55	60	110	53	41	62	16	13	21	13	29	7	21	21	22	19	27	20	57	40	2	42	74	578	110	66	2289	30
FBgn0266421	RPA3	673	50	47	114	51	57	44	41	98	48	53	79	50	78	59	69	85	39	70	88	69	37	29	4	57	63	267	66	44	865	60
FBgn0266428	asRNA:CR43463	2019	0	0	0	0	0	0	0	0	0	0	0	0	0	0	0	0	0	0	0	0	0	0	0	0	0	0	0	0	0	0
FBgn0266429	AstA-R1	3704	342	484	630	520	327	387	273	626	311	299	237	181	456	383	440	428	216	447	305	468	358	345	19	507	383	204	301	310	532	483
FBgn0266430	CG45060	501	17	31	15	43	65	18	12	45	0	0	2	1	1	0	1	0	4	5	8	2	29	47	0	18	14	258	91	22	57	14
FBgn0266431	CG45061	493	1	10	4	15	17	4	11	2	4	1	0	4	0	0	1	2	9	0	0	0	4	6	0	2	5	39	29	4	13	2
FBgn0266432	CG45062	2820	23	40	38	59	64	44	22	57	9	10	13	10	16	15	9	26	21	27	33	10	60	34	3	35	63	216	123	35	80	26
FBgn0266433	CG45063	857	8	29	12	26	32	14	8	24	2	2	8	3	4	1	0	3	3	1	8	2	23	18	1	6	11	74	55	22	39	15
FBgn0266434	CG45064	3359	0	0	0	0	0	0	0	0	0	0	0	0	0	0	0	0	0	0	0	0	0	0	0	0	0	0	0	0	0	0
FBgn0266435	CG45065	3359	0	0	0	0	0	0	0	0	0	0	0	0	0	0	0	0	0	0	0	0	0	0	0	0	0	0	0	0	0	0
FBgn0266436	CG45066	1050	1	7	17	12	14	11	6	11	3	2	9	1	5	1	7	1	6	0	8	4	12	10	1	7	14	113	18	16	17	5
FBgn0266437	CG45067	2736	21	41	51	51	52	40	11	42	17	12	23	24	16	11	18	10	40	15	27	15	30	26	1	25	43	132	40	8	66	17
FBgn0266438	PIG-Z	3221	0	0	0	0	0	0	0	0	0	0	0	0	0	0	0	0	0	0	0	0	0	0	0	0	0	0	0	0	0	0
FBgn0266439	CG45069	3221	0	0	0	0	0	0	0	0	0	0	0	0	0	0	0	0	0	0	0	0	0	0	0	0	0	0	0	0	0	0
FBgn0266441	CG45071	1867	162	192	293	222	195	189	116	249	155	160	165	154	165	151	221	174	76	213	159	183	161	222	4	317	236	255	123	147	771	187
FBgn0266442	CG45072	1122	7	13	7	14	8	11	5	12	5	7	17	5	6	5	4	6	8	5	31	3	22	8	0	12	11	57	15	3	29	9
FBgn0266443	CG45073	816	4	10	4	7	15	13	10	9	2	1	7	2	2	2	4	0	4	4	16	1	16	9	0	3	5	9	27	2	5	21
FBgn0266445	CG45075	4168	0	0	0	0	0	0	0	0	0	0	0	0	0	0	0	0	0	0	0	0	0	0	0	0	0	0	0	0	0	0
FBgn0266446	CG45076	3347	1739	2792	5384	2092	2309	2280	1250	2483	2202	2816	2727	1691	2919	2432	2177	2043	1193	3002	1674	1712	1987	2699	103	2183	3258	2399	1676	1298	4671	1973
FBgn0266448	CG45078	1925	252	487	888	417	393	329	159	302	319	407	338	224	401	322	312	290	244	619	255	379	350	433	18	339	430	704	428	257	1007	312
FBgn0266449	Kr-h2	1771	928	1311	2231	1175	1119	1003	607	1173	1386	1755	2269	1460	2083	1832	1667	1696	740	1756	1555	1346	1073	1202	29	1160	2289	1231	751	617	3936	969
FBgn0266450	Kr-h1	5306	894	1327	2146	1257	1115	1251	647	1528	1123	1257	1492	815	1607	1098	1205	1269	559	1533	1003	1073	910	1032	60	1161	1620	357	730	667	1978	1067
FBgn0266451	fau	1020	58	87	163	52	78	75	19	59	103	129	112	80	131	62	59	105	44	132	166	64	61	76	0	54	130	27	90	56	113	44
FBgn0266452	CTPsyn	3026	599	738	744	855	622	589	372	816	428	481	485	301	644	436	516	586	231	718	461	617	640	592	30	784	591	588	475	365	2402	655
FBgn0266454	CG45079	310	2	6	22	8	6	5	5	9	7	3	9	2	7	2	9	4	11	11	3	4	7	8	0	10	15	119	4	6	11	6
FBgn0266455	CG45080	280	4	7	3	9	24	11	6	10	9	4	9	8	10	12	7	9	2	2	10	14	12	2	0	22	2	35	9	8	7832	6
FBgn0266456	CG45081	657	11	12	11	14	12	12	2	16	8	5	20	11	2	5	12	10	4	24	8	20	11	14	1	29	14	4	21	10	24	19
FBgn0266457	lncRNA:CR45082	762	5	8	17	9	10	21	2	8	4	11	4	3	13	3	0	3	6	14	4	5	8	4	0	9	25	7	17	6	50	9
FBgn0266459	CG45084	4311	0	0	0	0	0	0	0	0	0	0	0	0	0	0	0	0	0	0	0	0	0	0	0	0	0	0	0	0	0	0
FBgn0266464	Nsf2	3521	818	1211	1280	1322	1062	996	575	1364	569	685	817	480	943	646	806	802	414	905	598	938	930	981	61	1179	975	1170	744	571	2411	983
FBgn0266465	GckIII	2476	780	1254	1767	1343	1085	889	700	1359	938	1224	1583	969	1501	1162	1230	1354	549	1414	1124	1091	1111	1296	69	1553	1630	1350	918	600	2969	1208
FBgn0266486	CG45085	2926	0	0	0	0	0	0	0	0	0	0	0	0	0	0	0	0	0	0	0	0	0	0	0	0	0	0	0	0	0	0
FBgn0266487	CG45086	3050	0	0	0	0	0	0	0	0	0	0	0	0	0	0	0	0	0	0	0	0	0	0	0	0	0	0	0	0	0	0
FBgn0266488	CG45087	2486	0	0	0	0	0	0	0	0	0	0	0	0	0	0	0	0	0	0	0	0	0	0	0	0	0	0	0	0	0	0
FBgn0266489	CG45088	3439	0	0	0	0	0	0	0	0	0	0	0	0	0	0	0	0	0	0	0	0	0	0	0	0	0	0	0	0	0	0
FBgn0266490	CG45089	720	0	0	0	0	0	0	0	0	0	0	0	0	0	0	0	0	0	0	0	0	0	0	0	0	0	0	0	0	0	0
FBgn0266491	SclA	1027	0	0	0	0	0	0	0	0	0	0	0	0	0	0	0	0	0	0	0	0	0	0	0	0	0	0	0	0	0	0
FBgn0266492	SclB	1160	2	6	6	3	6	5	1	2	1	2	0	0	1	0	0	0	0	0	2	0	1	2	0	3	5	7	11	0	8	1
FBgn0266518	Dpit47	1417	186	296	352	302	266	221	149	290	246	392	453	235	422	290	274	319	178	371	318	244	176	236	13	278	380	672	271	119	1556	189
FBgn0266521	stai	3792	2259	3596	5644	4432	3106	2994	2085	4777	3249	3384	4018	2368	4562	3630	4996	5356	1601	4149	3406	4274	2191	2766	156	4252	4022	1102	1801	1954	9951	3505
FBgn0266525	CG45092	6143	0	0	0	0	0	0	0	0	0	0	0	0	0	0	0	0	0	0	0	0	0	0	0	0	0	0	0	0	0	0
FBgn0266526	CG46385	8656	0	0	0	0	0	0	0	0	0	0	0	0	0	0	0	0	0	0	0	0	0	0	0	0	0	0	0	0	0	0
FBgn0266534	CG45095	1065	13	12	6	29	15	15	10	14	10	7	12	5	16	3	12	6	25	11	18	13	4	11	0	24	47	17	14	13	10	24
FBgn0266535	lncRNA:CR45096	416	2	27	10	24	26	30	13	23	5	4	11	4	5	3	2	5	5	0	1	3	16	23	0	9	7	33	42	9	25	23
FBgn0266536	lncRNA:CR45097	433	9	16	14	31	39	15	8	22	0	0	0	5	0	1	1	0	5	1	5	8	16	4	2	10	14	105	66	17	28	2
FBgn0266537	lncRNA:CR45098	662	12	19	5	24	36	12	6	10	0	0	0	0	0	0	5	4	7	2	13	2	17	4	0	4	12	80	53	19	19	1
FBgn0266538	CG45099	2012	0	0	0	0	0	0	0	0	0	0	0	0	0	0	0	0	0	0	0	0	0	0	0	0	0	0	0	0	0	0
FBgn0266539	CG45100	1660	0	0	0	0	0	0	0	0	0	0	0	0	0	0	0	0	0	0	0	0	0	0	0	0	0	0	0	0	0	0
FBgn0266540	CG45101	3776	0	0	0	0	0	0	0	0	0	0	0	0	0	0	0	0	0	0	0	0	0	0	0	0	0	0	0	0	0	0
FBgn0266549	lncRNA:CR45102	1429	765	1032	1685	1079	806	1008	560	1077	1198	1202	868	534	1409	1204	1441	1806	659	1605	990	1292	697	720	39	1168	1053	175	637	777	1313	786
FBgn0266557	kis	19229	23832	36852	53011	39645	28208	28671	21951	45480	27663	30183	34356	20989	40809	28368	36304	38052	14597	40018	27851	34872	26207	32678	1706	47075	41417	13639	16895	16286	82105	34941
FBgn0266564	lncRNA:CR45103	605	0	2	24	0	9	2	0	1	0	0	0	0	0	0	3	0	6	2	3	0	4	0	0	0	7	89	1	0	21	2
FBgn0266565	asRNA:CR45104	1580	0	1	0	1	4	3	3	2	2	0	5	1	3	1	1	1	23	5	4	1	11	0	0	1	1	4	3	1	4	3
FBgn0266566	CG45105	5376	202	237	410	394	396	313	143	330	152	156	223	115	170	162	160	147	124	216	151	140	277	254	12	252	330	1342	456	193	518	256
FBgn0266568	lncRNA:yar	1966	4	4	29	10	26	5	3	6	3	1	4	1	2	4	1	2	15	1	1	1	10	7	0	5	5	144	22	9	37	1
FBgn0266569	CG42259	711	103	120	177	99	103	94	65	130	78	97	113	51	140	62	74	59	73	106	65	91	73	88	1	86	146	273	80	58	489	118
FBgn0266570	NO66	2246	243	342	389	270	294	260	126	264	210	255	185	127	291	225	180	220	135	273	134	239	252	235	6	293	373	535	228	207	4094	213
FBgn0266572	ebo	4181	728	1224	1552	1322	1059	1024	712	1479	670	712	1102	534	950	668	905	1067	381	1067	847	974	964	1000	42	1476	1060	863	790	615	3824	1049
FBgn0266573	tRNA:Thr-TGT-2-3	72	0	2	0	0	4	1	0	0	0	0	0	1	0	0	0	0	1	0	3	1	2	1	0	1	2	3	6	0	0	0
FBgn0266574	tRNA:Thr-TGT-2-4	72	3	9	3	10	24	18	9	16	4	8	0	5	7	0	1	0	1	11	0	0	7	8	0	3	4	132	53	5	23	12
FBgn0266577	asRNA:CR45108	2167	0	1	4	1	0	0	0	5	1	0	0	1	6	1	1	0	1	2	12	3	2	0	0	0	4	6	2	0	2	2
FBgn0266578	lncRNA:CR45109	1226	0	0	0	0	0	0	0	0	0	0	0	0	0	0	0	0	0	0	0	0	0	0	0	0	0	0	0	0	0	0
FBgn0266579	tau	7126	3375	5429	10747	6118	4088	4115	3309	6284	7689	9305	11505	6398	9866	9013	11249	11116	4119	9862	9184	7612	3545	4829	236	6649	9939	3443	2958	2669	9649	5080
FBgn0266580	Gp210	7801	999	1641	2018	1620	1281	1296	874	1714	1050	1188	1393	719	1548	1188	1327	1447	609	1696	1297	1340	1230	1290	65	1869	1813	1305	1133	857	7561	1252
FBgn0266581	pit	2958	309	463	458	402	483	369	171	444	339	431	282	158	486	287	348	306	216	471	245	311	432	360	11	410	388	677	459	249	2635	243
FBgn0266582	ND-30	976	1142	1563	2183	1557	1386	1333	743	1643	1213	1575	2345	1382	1674	1038	1227	1329	650	1510	1185	1218	1220	1247	66	1405	2091	1144	942	656	3546	1288
FBgn0266585	tRNA:Leu-CAG-1-8	83	0	0	0	0	3	0	0	0	0	0	6	0	0	0	0	0	10	1	0	0	2	1	0	0	1	5	0	0	0	0
FBgn0266586	lncRNA:CR45111	560	1	4	11	12	8	0	4	10	0	0	6	2	2	0	6	4	6	3	4	4	5	5	0	7	4	6	7	1	11	1
FBgn0266587	lncRNA:CR45112	371	5	8	7	9	2	1	6	3	4	3	6	2	8	4	14	12	2	9	6	12	4	3	0	8	3	18	7	4	16	12
FBgn0266588	lncRNA:CR45113	494	1	1	8	1	5	5	1	0	1	0	7	0	0	0	1	1	5	1	0	1	2	1	0	3	5	55	5	3	4	0
FBgn0266589	lncRNA:CR45114	677	6	8	8	12	13	10	6	3	0	0	0	0	0	0	2	0	3	1	12	3	17	4	0	1	8	88	29	6	12	5
FBgn0266590	lncRNA:CR45115	991	33	58	75	63	67	46	42	117	37	58	126	42	60	47	76	90	33	45	164	125	40	43	2	62	88	93	54	19	106	52
FBgn0266591	CG45116	438	4	0	0	0	0	2	1	0	0	0	0	0	0	0	0	0	5	0	0	0	4	1	0	0	0	8	0	0	2	0
FBgn0266592	lncRNA:CR45117	459	24	39	43	51	25	25	21	38	10	4	10	17	13	6	16	5	8	11	23	11	21	7	0	41	27	20	14	15	42	19
FBgn0266593	lncRNA:CR45118	347	19	46	55	42	29	34	30	22	23	16	18	12	31	26	27	17	15	26	15	22	38	36	3	70	43	56	18	21	58	21
FBgn0266594	lncRNA:CR45119	422	6	25	22	33	20	14	11	21	14	8	8	5	16	8	17	15	7	7	11	26	17	9	0	25	11	20	14	3	27	20
FBgn0266595	lncRNA:CR45120	654	73	104	184	138	81	96	72	146	77	93	132	82	112	66	78	119	44	122	110	97	81	84	3	129	151	104	70	46	168	107
FBgn0266596	asRNA:CR45121	555	10	15	33	12	7	23	15	12	15	13	15	5	11	8	20	15	20	17	23	13	8	8	0	19	19	9	12	9	21	23
FBgn0266598	Kmn2	580	1	1	0	1	0	0	0	4	5	2	3	5	15	3	13	0	6	3	15	8	1	2	0	1	1	2	0	2	95	0
FBgn0266599	Hsc70-4	2716	25942	40954	47187	39599	30740	27368	20412	42231	24886	29626	36916	22694	31795	22202	26075	25972	11972	33088	21397	26388	30247	33794	1665	42849	43686	20379	16969	16532	95745	30461
FBgn0266615	CG45122	310	4	4	13	11	7	9	1	1	6	8	10	4	10	7	4	2	7	11	8	4	5	0	0	3	14	6	9	5	12	5
FBgn0266616	lncRNA:CR45123	451	3	4	9	4	3	4	3	9	3	7	3	1	7	7	8	2	9	6	8	15	12	0	0	5	2	1	10	6	6	3
FBgn0266617	asRNA:CR45124	528	23	25	63	60	15	25	26	62	27	30	20	8	48	29	47	56	10	36	18	48	17	25	1	53	47	19	22	22	77	28
FBgn0266618	lncRNA:CR45125	319	16	33	46	67	41	45	20	49	23	17	25	17	41	42	42	37	12	24	17	37	23	23	2	29	31	34	71	35	68	36
FBgn0266619	asRNA:CR45126	1498	73	119	158	147	84	84	58	146	99	108	111	54	117	112	153	159	77	134	133	133	72	79	5	85	105	41	82	75	157	114
FBgn0266620	lncRNA:CR45127	1177	33	69	71	58	63	58	31	63	36	27	37	22	58	57	56	35	32	57	46	33	43	41	2	56	48	50	37	17	80	68
FBgn0266621	lncRNA:CR45128	708	37	36	33	35	25	28	11	33	13	12	19	17	30	11	27	16	21	38	25	21	37	24	1	29	31	64	36	11	59	24
FBgn0266622	asRNA:CR45129	1224	41	43	86	59	37	48	39	58	39	33	73	41	35	46	69	55	20	63	56	42	44	58	2	66	62	18	21	38	66	39
FBgn0266623	asRNA:CR45130	1210	0	0	3	0	2	0	0	0	0	0	1	0	0	0	0	0	0	0	0	0	0	0	0	0	7	44	1	0	1	0
FBgn0266624	asRNA:CR45131	3670	115	160	191	218	129	106	101	206	105	105	193	100	115	106	124	133	63	132	132	149	143	126	17	202	111	77	94	88	245	130
FBgn0266625	asRNA:CR45132	522	27	31	46	35	26	17	17	50	29	23	67	31	38	24	44	36	16	22	40	29	19	26	2	39	21	9	20	14	58	34
FBgn0266626	asRNA:CR45133	1256	33	50	110	54	66	39	30	61	56	53	66	34	58	56	31	81	24	72	62	45	36	32	3	49	66	7	22	20	70	44
FBgn0266627	asRNA:CR45134	673	37	38	64	38	36	18	17	31	35	38	36	27	48	32	34	36	18	51	43	26	35	24	1	28	37	16	20	17	79	33
FBgn0266628	asRNA:CR45135	334	29	25	39	29	36	41	8	53	32	6	19	12	17	29	19	28	11	21	31	23	10	26	0	27	22	155	50	10	52	37
FBgn0266629	asRNA:CR45136	888	30	36	49	61	43	52	32	69	28	18	15	9	44	36	22	51	16	48	17	49	26	32	2	51	31	2	6	13	20	21
FBgn0266630	asRNA:CR45137	7115	134	192	215	227	224	169	138	348	88	106	171	62	136	132	150	183	134	153	129	146	193	142	8	247	185	343	259	115	331	175
FBgn0266631	lncRNA:CR45138	736	1	2	9	4	2	0	2	4	0	0	2	3	7	0	1	1	5	1	4	5	7	2	0	2	1	6	9	2	3	5
FBgn0266632	asRNA:CR45139	1868	4	6	14	8	2	3	2	4	7	2	4	4	6	4	10	9	10	14	45	4	6	5	2	11	11	8	12	9	15	5
FBgn0266633	asRNA:CR45140	1244	32	51	74	57	45	42	18	40	36	50	52	20	50	34	38	53	39	53	61	36	32	34	0	32	63	12	46	46	107	52
FBgn0266634	asRNA:CR45141	1673	2	2	8	2	1	1	3	6	0	4	4	0	0	0	1	2	0	0	5	0	0	6	0	2	2	0	4	0	6	1
FBgn0266635	asRNA:CR45142	2186	0	2	7	2	1	3	1	0	4	5	14	10	9	7	9	1	0	1	0	5	3	0	0	3	5	2	0	3	8	6
FBgn0266636	asRNA:CR45143	351	2	0	0	3	0	2	1	3	0	0	0	0	6	0	0	9	4	3	0	0	3	0	0	0	3	0	5	2	7	0
FBgn0266637	asRNA:CR45144	1188	15	30	53	29	12	39	12	39	13	26	22	15	28	20	23	33	13	40	21	15	27	20	4	31	27	0	25	19	17	16
FBgn0266638	asRNA:CR45145	1376	8	10	22	14	16	8	9	8	8	9	15	3	10	2	16	16	5	9	4	24	12	5	0	5	2	1	6	10	12	7
FBgn0266639	asRNA:CR45146	829	15	4	5	12	3	7	3	12	7	7	7	4	7	11	9	11	4	10	19	9	15	11	0	15	9	18	1	2	20	15
FBgn0266640	lncRNA:CR45147	1165	0	1	0	0	2	2	1	2	0	0	0	1	4	1	0	1	11	3	26	1	17	2	0	2	3	14	2	2	9	0
FBgn0266641	lncRNA:CR45148	689	1	0	0	4	8	4	6	4	0	0	3	1	2	1	2	1	5	1	7	0	4	5	0	1	0	22	16	8	13	0
FBgn0266642	asRNA:CR45149	752	1	8	16	8	5	6	3	3	3	5	1	1	9	4	5	1	3	9	9	10	6	1	1	5	4	5	4	3	2	6
FBgn0266643	lncRNA:CR45150	592	17	11	31	27	17	11	17	33	2	10	15	5	11	5	3	5	19	15	32	4	26	7	1	23	17	51	36	11	39	18
FBgn0266644	asRNA:CR45151	1705	0	0	0	0	0	0	0	0	0	0	0	0	0	0	0	0	0	0	0	0	0	0	0	0	0	0	0	0	0	0
FBgn0266645	asRNA:CR45152	602	0	0	0	0	0	0	0	0	0	0	0	0	0	0	0	0	0	0	0	0	0	0	0	0	0	0	0	0	0	0
FBgn0266646	lncRNA:CR45153	637	36	65	93	60	62	37	30	53	27	36	44	36	62	41	76	36	20	55	49	54	31	57	5	77	71	41	34	26	90	45
FBgn0266647	CG45154	607	0	0	1	1	1	1	0	0	0	0	1	0	0	1	1	1	5	0	0	0	3	1	0	0	0	1	6	0	2	3
FBgn0266648	lncRNA:CR45155	615	29	20	54	36	31	24	22	44	14	10	28	12	24	18	26	21	11	31	15	15	24	30	2	20	47	87	56	20	59	28
FBgn0266649	lncRNA:CR45156	1477	74	143	191	187	121	128	85	165	76	51	75	38	128	73	113	114	56	110	69	110	82	94	3	156	94	168	123	92	249	98
FBgn0266650	lncRNA:CR45157	425	0	1	2	0	6	2	4	0	2	2	6	1	0	1	0	0	8	3	6	1	12	1	0	0	0	1	1	4	5	2
FBgn0266651	lncRNA:CR45158	599	6	12	18	10	16	14	5	15	12	8	3	4	14	20	8	28	6	13	2	15	14	2	0	10	19	19	23	3	19	8
FBgn0266652	lncRNA:CR45159	512	55	42	74	55	57	36	38	80	36	43	74	16	33	24	18	25	23	43	46	42	36	50	3	68	72	138	40	37	102	47
FBgn0266653	asRNA:CR45160	481	0	0	2	0	1	0	0	0	0	0	0	0	1	0	0	1	2	3	0	2	0	0	0	2	0	0	1	1	1	0
FBgn0266654	asRNA:CR45161	1034	2	7	2	3	2	13	5	13	0	1	17	3	7	0	19	4	7	7	8	14	2	3	1	7	1	0	0	2	5	3
FBgn0266655	asRNA:CR45162	477	0	0	0	0	0	0	0	0	0	0	0	0	0	0	0	0	0	0	0	0	0	0	0	0	0	0	0	0	0	0
FBgn0266656	asRNA:CR45163	438	0	0	0	0	0	0	0	0	0	0	0	0	0	0	0	0	0	0	0	0	0	0	1	0	0	0	0	2	0	0
FBgn0266657	asRNA:CR45164	957	1	3	0	1	5	7	2	2	3	8	4	6	13	0	0	6	2	2	12	1	0	6	0	1	0	6	0	2	7	4
FBgn0266666	Sem1	427	142	189	477	230	161	157	112	229	706	1041	486	479	1219	1089	838	990	342	798	497	596	172	230	6	286	731	464	157	137	2817	241
FBgn0266667	Exo70	2284	148	280	312	269	194	204	133	272	193	212	200	152	299	182	239	253	99	232	189	252	207	190	8	288	319	278	143	147	751	209
FBgn0266668	Exo84	2246	254	426	533	497	378	456	223	468	326	370	439	287	520	396	369	424	185	398	293	329	301	401	18	428	464	377	396	211	1159	367
FBgn0266669	Sec3	3109	366	595	638	674	546	520	311	767	352	360	494	291	468	287	407	420	171	517	342	478	442	545	30	650	552	439	407	260	1596	539
FBgn0266670	Sec5	2885	621	1040	952	1070	841	624	462	1041	373	527	528	385	549	397	426	499	162	503	407	497	781	838	32	1027	630	1025	552	394	1815	645
FBgn0266671	Sec6	2405	240	494	374	460	407	349	179	428	205	140	250	144	222	152	255	238	97	239	177	256	310	308	13	356	318	789	415	188	930	328
FBgn0266672	Sec8	3363	935	1471	1614	1472	1325	1187	777	1692	752	729	1095	560	1017	694	888	891	332	1154	906	887	1234	1259	74	1535	1222	1027	950	556	3206	1191
FBgn0266673	Sec10	2380	309	482	560	488	395	438	245	508	367	438	593	276	525	412	440	504	222	630	368	511	403	404	17	470	547	225	266	258	1426	440
FBgn0266674	Sec15	2799	309	555	612	593	506	424	247	515	291	334	357	258	427	319	305	350	172	445	243	368	355	475	23	548	537	973	490	234	1953	370
FBgn0266675	lncRNA:CR45165	316	1	0	1	0	0	2	0	1	2	0	0	0	2	1	0	0	1	1	1	0	0	0	0	0	0	0	1	0	0	0
FBgn0266676	lncRNA:CR45166	1032	4	3	9	5	19	12	6	17	5	7	26	3	0	7	3	4	5	12	64	8	59	5	0	11	8	81	24	3	19	12
FBgn0266677	asRNA:CR45167	1107	4	9	20	2	6	3	5	8	2	1	0	3	3	5	5	2	3	8	0	5	9	3	0	8	5	12	7	2	9	3
FBgn0266678	lncRNA:CR45168	333	0	0	0	1	2	0	0	0	1	0	0	0	0	0	0	0	5	0	6	3	0	0	0	0	0	2	0	0	0	0
FBgn0266679	lncRNA:CR45169	540	6	4	21	12	41	21	5	1	5	6	29	3	8	4	21	12	53	15	36	16	39	5	0	13	10	1	39	9	18	23
FBgn0266680	lncRNA:CR45170	811	72	117	162	138	97	82	61	116	72	89	77	75	105	45	110	88	43	113	47	89	85	71	4	84	143	222	99	37	175	105
FBgn0266681	asRNA:CR45171	1024	9	9	1	17	19	14	3	4	5	2	0	0	5	4	6	1	3	9	0	3	13	9	0	2	4	23	20	14	42	6
FBgn0266682	lncRNA:CR45172	478	0	4	5	6	12	10	1	2	4	1	2	1	2	1	4	2	3	1	8	5	4	2	0	3	4	3	18	1	18	0
FBgn0266683	lncRNA:CR45173	547	4	3	2	0	20	7	0	11	1	0	0	0	2	0	0	1	14	23	7	15	4	2	0	4	2	0	3	4	4	10
FBgn0266684	lncRNA:CR45174	1043	14	20	30	36	15	18	9	20	7	4	13	8	8	0	7	8	23	16	15	4	24	18	1	25	27	140	60	19	34	15
FBgn0266685	asRNA:CR45175	873	0	5	2	1	1	7	1	0	0	0	0	0	0	0	1	2	3	2	0	2	9	0	0	4	0	0	3	10	1	3
FBgn0266686	lncRNA:CR45176	322	1	0	2	2	0	0	0	0	0	1	0	0	0	0	0	0	0	0	0	0	1	1	0	0	1	16	8	3	4	4
FBgn0266687	lncRNA:CR45177	440	6	11	10	10	6	2	6	7	4	10	26	3	5	5	8	10	11	16	12	7	12	4	0	10	11	9	4	11	18	4
FBgn0266688	lncRNA:CR45178	262	23	34	79	40	32	23	12	49	36	37	42	23	50	48	49	49	23	45	47	31	42	39	1	39	31	20	36	21	70	30
FBgn0266689	lncRNA:CR45179	1089	35	70	79	71	70	59	25	78	41	27	46	16	56	35	75	50	37	51	44	73	43	49	1	62	64	91	61	43	90	62
FBgn0266690	lncRNA:CR45180	966	68	109	175	87	68	86	42	131	145	160	258	110	161	133	179	163	78	157	216	127	68	109	5	118	176	114	53	61	147	87
FBgn0266691	lncRNA:CR45181	568	2	1	5	2	6	5	3	5	2	3	8	3	4	2	3	0	15	4	14	9	15	0	0	3	0	1	1	1	5	1
FBgn0266692	asRNA:CR45182	583	22	40	48	46	14	21	20	34	21	27	26	14	33	23	43	29	14	20	46	41	30	45	1	43	38	0	10	24	41	31
FBgn0266693	lncRNA:CR45183	682	51	118	145	93	74	73	63	118	54	54	55	49	77	61	68	63	17	44	60	37	62	74	2	88	92	137	56	33	126	68
FBgn0266694	lncRNA:CR45184	2649	2	0	0	4	1	2	1	5	1	2	0	2	4	0	2	0	0	0	0	4	4	1	0	1	0	0	1	3	3	2
FBgn0266696	Svil	24343	12342	20166	27505	19173	15194	14922	10158	21339	12343	13862	17293	10363	17673	12212	14286	14902	6431	18356	12379	14993	14765	17651	792	21347	21701	10840	8757	8030	31079	15514
FBgn0266697	lncRNA:CR45187	440	11	8	17	14	9	8	10	14	14	14	10	5	15	16	16	37	5	26	6	19	19	11	0	12	20	4	10	6	43	8
FBgn0266698	lncRNA:CR45188	1137	2	7	20	14	18	7	9	10	4	12	5	8	9	11	41	13	8	19	20	10	8	3	0	13	25	33	31	6	42	9
FBgn0266699	asRNA:CR45189	929	25	37	55	49	54	37	23	32	18	28	25	11	29	31	19	29	25	28	30	32	54	54	0	46	36	50	46	16	139	29
FBgn0266700	asRNA:CR45190	1614	0	2	3	2	4	2	4	6	1	1	4	1	5	1	0	0	4	3	0	1	4	1	1	0	3	0	0	3	5	1
FBgn0266701	lncRNA:CR45191	557	4	8	8	2	7	3	3	13	7	6	12	5	9	4	14	7	6	2	15	2	12	1	0	13	7	12	4	6	24	3
FBgn0266702	asRNA:CR45192	649	0	7	4	5	7	1	2	11	2	0	1	4	2	0	6	0	3	1	8	5	2	4	0	5	3	11	3	1	11	3
FBgn0266703	lncRNA:CR45193	1129	2	5	9	7	9	9	0	10	2	6	8	2	5	8	2	10	14	0	12	3	8	6	0	16	10	12	11	1	20	7
FBgn0266705	asRNA:CR45195	889	0	1	1	1	4	0	0	3	0	1	1	0	1	0	3	2	0	2	13	0	5	1	0	6	0	0	1	2	2	1
FBgn0266706	lncRNA:CR45196	797	73	106	141	104	82	67	43	99	56	36	55	29	72	66	107	76	45	74	74	94	92	63	5	107	78	31	58	72	145	88
FBgn0266707	lncRNA:CR45197	1470	0	0	0	0	0	0	0	0	0	0	0	0	0	0	0	0	0	0	0	0	0	0	0	0	0	0	0	0	0	0
FBgn0266708	Cep89	1483	23	63	37	71	123	52	18	43	3	2	0	3	1	5	0	2	12	8	0	2	47	31	1	33	41	414	214	30	97	19
FBgn0266709	Zmynd10	1497	17	36	52	53	38	44	18	42	8	10	6	10	15	17	2	4	12	19	25	5	47	22	2	18	27	222	69	32	84	13
FBgn0266710	hog	611	29	50	75	73	41	51	21	86	29	28	49	20	69	33	80	69	25	49	23	37	35	46	2	39	63	22	21	32	97	59
FBgn0266711	EloC	654	556	730	1027	856	609	630	418	905	713	914	1335	680	1090	839	968	1093	413	932	1003	920	550	680	32	806	1031	466	468	530	2447	711
FBgn0266717	Bruce	15702	10227	15760	19556	16063	12302	12456	8718	18347	8591	9479	11000	6586	12848	8669	11036	11728	4407	13205	8570	11945	11884	12863	604	18091	13739	6204	7738	7118	29861	13591
FBgn0266719	stac	4312	535	850	1125	651	627	691	342	770	558	659	497	318	848	571	504	650	324	814	462	507	741	759	23	763	1087	381	463	414	1500	602
FBgn0266720	Snap24	1846	614	874	1595	921	773	776	559	1045	955	1023	1337	729	1179	947	1123	1128	485	1352	836	1077	719	776	40	1014	1225	753	455	491	2479	856
FBgn0266721	gammaSnap2	1002	90	162	171	175	120	114	94	179	110	111	197	85	163	126	176	181	66	148	145	125	122	121	10	170	136	37	98	72	234	165
FBgn0266722	Trs33	583	26	40	47	36	30	38	18	46	35	45	49	20	53	34	41	36	27	33	38	42	30	29	1	29	69	35	28	43	127	40
FBgn0266723	Trs31	666	101	152	228	194	152	113	94	155	137	221	200	179	297	192	202	200	126	195	235	177	118	133	10	147	224	175	199	67	556	163
FBgn0266724	Trs20	575	203	230	761	220	548	499	81	197	393	381	336	158	452	257	331	361	290	419	291	327	207	416	17	230	1030	928	144	116	1392	171
FBgn0266725	asRNA:CR45198	361	2	6	9	6	4	3	1	4	3	6	4	4	5	1	8	20	8	4	3	3	10	5	0	2	5	0	5	6	9	3
FBgn0266726	lncRNA:CR45199	651	10	19	31	28	19	26	16	26	15	21	26	7	22	16	15	14	24	20	21	17	17	8	0	11	25	15	10	31	39	22
FBgn0266727	lncRNA:CR45200	672	7	21	18	24	7	11	6	16	7	6	16	10	8	11	12	10	8	7	15	2	15	5	1	11	17	35	4	0	25	7
FBgn0266728	lncRNA:CR45201	211	2	0	3	0	2	0	0	2	2	0	0	1	1	1	2	7	1	2	8	0	1	1	0	3	3	3	1	2	1	0
FBgn0266729	asRNA:CR45202	388	0	0	0	0	0	0	0	0	0	0	0	0	1	0	0	0	0	1	0	0	0	0	0	0	1	0	0	0	2	0
FBgn0266730	lncRNA:CR45203	612	64	81	108	91	68	60	43	130	49	52	54	45	79	56	67	74	23	73	57	75	41	72	1	90	103	11	39	28	130	86
FBgn0266731	lncRNA:CR45204	1955	0	0	0	0	0	0	0	0	0	0	0	0	0	0	0	0	0	0	0	0	0	0	0	0	0	0	0	0	0	0
FBgn0266732	asRNA:CR45205	1240	3	0	3	1	2	1	1	1	0	1	8	1	0	2	0	0	1	0	0	0	6	1	0	1	1	41	5	1	6	3
FBgn0266733	asRNA:CR45206	640	1	0	2	0	0	0	1	3	0	1	1	0	1	0	0	0	4	2	5	0	1	0	0	0	0	8	3	0	4	0
FBgn0266734	CG45207	583	2	11	1	4	11	2	1	5	1	0	1	1	2	0	0	0	5	4	0	5	3	9	0	2	2	10	24	3	12	1
FBgn0266735	asRNA:CR45208	952	0	0	0	0	0	6	2	3	2	4	0	1	2	2	2	0	2	0	3	0	3	0	1	1	1	4	0	2	2	0
FBgn0266736	asRNA:CR45209	1705	24	51	110	55	46	41	26	58	44	38	93	41	66	48	53	83	39	63	54	67	34	50	2	59	69	6	31	43	66	44
FBgn0266737	asRNA:CR45210	856	8	29	39	30	43	17	12	21	15	21	15	15	30	16	17	24	11	55	25	27	21	11	0	20	24	44	38	22	50	11
FBgn0266738	lncRNA:CR45211	261	22	26	26	21	17	24	9	27	14	18	7	17	21	23	13	18	3	14	8	6	15	7	0	39	26	52	14	13	44	14
FBgn0266739	lncRNA:CR45212	331	0	2	13	1	16	4	5	2	0	1	8	5	0	2	5	3	2	2	10	3	8	2	1	4	1	12	2	3	4	0
FBgn0266740	asRNA:CR45213	1264	0	0	0	0	0	0	0	0	0	0	0	0	0	0	0	0	0	0	0	0	0	0	0	0	0	0	0	0	1	0
FBgn0266741	asRNA:CR45214	1360	1	0	0	6	4	0	0	2	1	0	6	5	3	1	2	4	0	0	0	1	1	4	0	2	1	7	3	1	12	4
FBgn0266742	lncRNA:CR45215	1023	10	16	28	24	13	17	7	12	5	11	0	9	11	7	8	7	9	9	17	10	12	8	0	8	13	108	18	17	60	7
FBgn0266743	lncRNA:CR45216	572	0	1	0	0	0	2	0	0	0	0	4	0	0	5	0	0	1	0	5	0	3	0	0	1	0	0	0	1	1	3
FBgn0266744	lncRNA:CR45217	779	79	152	211	137	130	114	78	160	155	207	149	107	226	169	190	265	63	215	154	170	112	102	5	164	182	79	110	61	383	132
FBgn0266745	CG45218	437	77	122	191	99	96	106	49	151	66	77	86	63	100	67	97	107	50	101	53	101	89	69	1	99	117	28	71	43	206	113
FBgn0266747	lncRNA:CR45220	497	11	31	3	13	35	11	6	11	0	0	7	1	0	0	7	1	15	0	0	1	24	11	0	18	11	109	67	19	22	9
FBgn0266748	lncRNA:CR45221	229	0	1	1	0	2	0	2	1	0	0	0	2	0	1	0	0	1	0	9	0	0	0	0	0	0	0	0	0	2	0
FBgn0266749	lncRNA:CR45222	356	5	6	4	9	7	2	2	10	1	0	0	2	3	8	5	6	3	0	21	2	2	0	0	2	0	1	14	1	10	3
FBgn0266750	lncRNA:CR45223	6258	274	425	722	536	362	383	322	546	411	434	596	276	628	471	711	637	275	566	570	589	309	384	27	563	525	198	264	316	857	426
FBgn0266751	lncRNA:CR45224	829	22	47	51	67	42	32	24	55	28	17	57	19	49	24	50	31	18	43	44	46	44	29	2	74	26	25	36	38	76	36
FBgn0266752	lncRNA:CR45225	943	0	0	0	0	0	0	0	0	0	0	0	0	0	0	0	0	0	0	0	0	0	0	0	0	0	0	0	0	0	0
FBgn0266753	lncRNA:CR45226	2265	44	59	99	52	68	47	44	62	47	25	37	33	53	16	38	44	28	61	65	42	66	32	4	70	57	158	45	19	140	52
FBgn0266756	btsz	17286	6877	11232	13842	9866	8709	8496	5441	11172	5909	6455	6565	4166	8768	5938	7069	7108	3074	8532	5589	7161	8416	9821	449	11280	10274	5421	5378	4497	13904	8300
FBgn0266757	mfr	5847	18	67	59	77	118	84	30	45	0	6	30	1	2	7	11	5	44	10	68	9	90	48	1	28	53	711	256	66	156	38
FBgn0266758	Esyt2	3510	1757	2951	3880	2807	2165	2168	1456	2959	1947	2177	2366	1602	2793	1989	2265	2279	1173	2801	1491	2134	2072	2339	105	2883	3119	1522	1423	1309	3863	2154
FBgn0266762	CR45227	1272	12	13	12	12	21	12	5	5	4	5	10	5	3	8	12	13	5	9	20	11	13	8	0	11	9	12	22	12	32	14
FBgn0266763	lncRNA:CR45228	787	2	3	4	5	4	2	0	1	0	0	10	0	1	0	0	0	1	2	4	2	12	0	0	5	0	14	9	3	9	1
FBgn0266764	lncRNA:CR45229	263	0	1	0	0	0	0	0	1	1	0	0	0	0	0	0	0	5	1	0	0	2	0	0	1	1	1	0	0	1	2
FBgn0266766	lncRNA:CR45231	5443	8	45	41	66	102	51	18	45	11	8	18	5	10	5	22	19	52	16	29	13	71	36	2	33	36	302	144	28	59	35
FBgn0266768	lncRNA:CR45233	582	3	2	8	8	2	7	6	17	4	10	9	7	16	10	9	4	8	13	5	9	10	10	0	5	8	18	3	0	47	2
FBgn0266769	lncRNA:CR45234	761	0	1	3	2	0	2	1	0	1	0	4	1	4	0	0	0	5	0	6	1	2	0	0	4	0	8	6	0	6	2
FBgn0266771	lncRNA:CR45236	533	0	0	0	3	0	0	0	1	1	1	2	0	0	1	1	0	5	2	4	2	0	0	0	1	1	27	5	0	6	1
FBgn0266772	lncRNA:CR45237	346	30	55	51	52	62	41	29	52	31	42	49	24	67	44	51	42	23	67	62	44	38	35	2	54	60	7	34	25	84	37
FBgn0266773	lncRNA:CR45238	624	7	8	4	16	29	6	7	7	2	1	20	2	5	1	5	1	15	3	29	5	23	9	0	7	2	46	32	3	20	14
FBgn0266774	lncRNA:CR45239	593	10	27	3	13	58	39	3	66	0	1	4	3	4	6	0	5	18	86	66	34	16	16	1	7	0	47	45	1	25	34
FBgn0266775	lncRNA:CR45240	1297	2	2	2	7	36	9	4	8	4	0	18	5	4	2	5	2	27	20	20	8	44	5	0	21	5	32	17	2	25	11
FBgn0266776	lncRNA:CR45241	387	7	15	35	22	19	5	14	32	11	14	15	11	15	10	2	4	5	16	17	26	17	14	0	20	23	54	22	1	33	20
FBgn0266777	lncRNA:CR45242	872	36	39	83	80	51	32	22	60	71	80	123	64	80	54	107	91	38	46	43	51	31	53	5	65	80	174	52	32	106	49
FBgn0266778	lncRNA:CR45243	425	8	19	4	25	19	25	4	4	5	5	8	6	7	3	1	9	8	8	14	4	17	11	0	11	15	62	49	8	27	14
FBgn0266780	lncRNA:CR45245	1348	11	19	10	11	43	19	11	15	5	12	1	2	5	2	7	7	25	11	25	10	22	14	0	10	11	35	37	11	45	12
FBgn0266781	lncRNA:CR45246	458	1	2	2	4	13	4	5	4	2	4	8	0	5	6	8	8	5	0	4	19	13	3	0	5	6	11	9	3	19	12
FBgn0266782	lncRNA:CR45247	602	11	27	29	52	32	12	5	30	6	4	6	2	8	7	9	7	16	3	13	3	23	11	1	9	12	181	64	19	35	13
FBgn0266783	lncRNA:CR45248	775	27	47	21	52	97	53	15	45	2	4	6	1	0	0	1	0	11	1	9	1	36	33	1	20	74	416	204	24	67	11
FBgn0266784	lncRNA:CR45249	642	2	6	4	2	14	5	3	6	2	2	1	0	1	0	0	0	8	0	5	6	12	1	0	4	2	58	15	10	15	5
FBgn0266785	lncRNA:CR45250	343	0	0	0	2	0	2	0	1	1	0	1	1	1	0	1	2	2	3	0	1	2	1	0	1	0	2	3	0	2	0
FBgn0266786	lncRNA:CR45251	349	5	11	25	10	4	13	7	10	34	35	37	42	31	32	36	38	18	24	24	25	11	4	1	8	24	5	14	6	26	4
FBgn0266787	lncRNA:CR45252	511	4	14	13	15	9	4	5	8	0	5	0	3	7	1	9	2	8	2	3	15	6	3	0	10	12	45	9	8	30	12
FBgn0266788	lncRNA:CR45253	567	3	7	7	5	4	5	1	4	1	1	6	0	2	0	0	0	7	3	16	0	10	1	0	3	2	23	1	2	4	0
FBgn0266789	lncRNA:CR45254	509	5	30	6	9	37	22	6	19	3	0	5	1	2	6	1	4	0	0	0	5	3	17	1	4	12	82	44	14	15	12
FBgn0266790	lncRNA:CR45255	296	1	3	9	0	1	1	1	6	4	2	9	0	1	0	0	2	3	1	11	3	1	4	0	3	2	37	0	1	6	2
FBgn0266791	lncRNA:CR45256	562	14	21	24	31	54	33	13	39	9	15	1	6	21	9	20	24	15	14	7	20	36	22	1	36	24	119	25	10	41	22
FBgn0266795	asRNA:CR45257	249	0	0	0	0	0	0	0	0	0	0	0	0	1	0	1	0	1	0	1	0	0	0	0	0	0	0	0	0	0	0
FBgn0266796	lncRNA:CR45258	597	2	6	3	7	12	5	3	12	0	0	2	1	1	0	1	0	3	1	7	0	15	1	1	1	1	17	22	6	19	3
FBgn0266797	lncRNA:CR45259	468	0	2	7	1	1	0	2	2	1	1	0	0	0	0	0	0	3	0	3	1	3	1	0	2	4	5	4	0	2	0
FBgn0266798	asRNA:CR45260	4902	0	0	0	1	0	0	0	2	0	0	0	0	0	0	1	0	2	2	0	0	0	0	0	0	0	1	1	0	2	0
FBgn0266799	lncRNA:CR45261	319	0	3	3	5	14	4	2	6	0	1	0	0	2	0	1	0	3	0	2	4	15	2	0	9	3	199	11	2	8	9
FBgn0266800	lncRNA:CR45262	924	227	311	375	336	270	239	174	342	146	132	154	91	236	134	181	237	85	182	127	211	159	174	11	285	245	102	153	152	350	250
FBgn0266801	CG45263	13576	5341	8827	13976	9659	6727	6496	5549	11454	7254	7906	10081	6019	10151	8161	11031	10604	3742	9712	8572	8834	5932	7651	429	11236	10904	5224	4751	3743	13531	8729
FBgn0266802	asRNA:CR45264	732	3	2	10	6	12	12	0	5	4	4	17	0	9	0	6	10	4	4	7	10	4	6	0	5	2	3	5	4	11	0
FBgn0266803	lncRNA:CR45265	402	1	1	4	0	4	4	0	3	0	2	2	0	0	1	0	0	5	1	1	0	2	0	0	1	0	0	0	0	2	1
FBgn0266804	lncRNA:CR45266	1672	0	0	10	1	8	2	2	1	0	6	2	0	0	1	0	0	21	2	5	3	16	1	0	1	3	39	18	0	21	5
FBgn0266805	lncRNA:CR45267	7420	55	154	154	166	224	134	76	144	53	45	126	62	81	66	109	89	96	77	133	108	175	100	5	132	106	630	314	130	331	157
FBgn0266806	asRNA:CR45268	862	0	0	0	0	0	0	0	0	0	0	0	0	0	0	0	0	0	0	1	0	0	0	0	0	0	0	2	0	0	0
FBgn0266807	lncRNA:CR45269	481	1	1	3	2	1	0	1	1	0	5	0	1	4	0	0	0	3	1	6	2	2	4	0	0	0	0	0	0	0	1
FBgn0266808	asRNA:CR45270	1023	10	17	30	30	40	20	14	24	12	8	12	12	17	14	6	10	5	12	35	15	26	25	1	12	16	104	49	23	57	13
FBgn0266809	asRNA:CR45271	1198	3	1	8	1	5	4	1	3	1	4	4	0	0	6	0	0	1	0	1	0	4	0	0	6	6	56	7	3	6	2
FBgn0266810	asRNA:CR45272	3542	1	2	1	4	2	4	0	4	1	5	5	0	0	3	4	0	8	3	9	3	12	5	0	5	7	6	14	4	39	6
FBgn0266811	CG45273	508	7	6	33	6	4	10	2	3	10	24	26	12	25	11	6	5	13	17	20	12	6	10	0	7	11	11	6	3	19	11
FBgn0266812	lncRNA:CR45274	401	4	1	15	3	5	5	2	7	1	0	10	0	6	0	1	0	2	14	0	3	4	3	0	3	6	25	11	5	6	3
FBgn0266813	asRNA:CR45275	552	0	0	0	0	0	0	0	0	0	0	0	0	0	0	0	0	0	0	0	0	0	0	0	0	0	0	0	0	0	0
FBgn0266814	lncRNA:CR45276	1105	11	14	8	16	42	25	6	16	0	0	3	0	0	0	0	1	3	0	0	3	23	7	1	4	9	132	54	14	15	9
FBgn0266815	lncRNA:CR45277	466	9	16	12	12	45	17	11	17	1	1	0	1	0	2	1	1	1	1	3	5	22	14	0	11	8	256	92	14	57	9
FBgn0266816	lncRNA:CR45278	1050	15	31	16	28	55	28	6	24	2	6	3	0	0	0	0	3	9	4	7	4	27	16	0	11	16	218	110	38	48	23
FBgn0266817	lncRNA:CR45279	633	3	4	6	5	10	6	1	4	1	4	9	2	4	0	3	0	3	4	0	7	8	1	0	2	4	1	14	5	4	5
FBgn0266818	lncRNA:CR45280	2095	4	22	36	55	38	20	12	14	7	7	8	1	8	4	4	5	24	16	13	9	42	11	1	12	15	197	75	13	69	14
FBgn0266819	asRNA:CR45281	5936	50	108	125	108	74	75	53	103	49	66	106	33	49	48	82	86	31	53	82	71	71	56	4	109	60	165	103	95	223	108
FBgn0266820	lncRNA:CR45282	346	0	0	0	0	0	0	0	3	0	0	0	0	0	0	0	0	0	0	0	0	0	0	0	1	0	1	1	0	4	0
FBgn0266821	lncRNA:CR45283	1042	26	45	13	55	75	34	5	39	3	5	14	5	6	3	4	6	13	10	10	10	48	23	1	22	28	182	138	35	35	20
FBgn0266822	lncRNA:CR45284	6301	15	20	60	39	44	24	13	32	18	10	32	2	14	10	47	8	80	19	45	24	65	12	1	16	35	378	56	21	105	36
FBgn0266823	lncRNA:CR45285	293	0	0	1	2	7	4	1	4	0	0	3	1	0	0	1	3	5	0	0	3	6	1	1	2	0	2	4	0	3	1
FBgn0266824	lncRNA:CR45286	1335	3	2	5	4	12	4	3	1	1	1	2	2	2	0	5	1	15	2	9	5	10	8	0	1	10	63	9	1	13	12
FBgn0266825	lncRNA:CR45287	287	0	0	2	0	2	0	3	0	0	1	5	0	0	0	0	0	10	0	1	0	2	0	0	0	0	2	1	0	10	2
FBgn0266826	lncRNA:CR45288	218	0	1	0	2	1	2	1	1	1	0	8	1	2	0	0	0	3	6	4	3	2	1	0	1	1	1	3	2	1	1
FBgn0266827	lncRNA:CR45289	590	5	8	8	26	33	15	9	12	0	2	6	0	2	1	0	1	10	6	18	6	37	8	0	10	21	94	54	13	26	11
FBgn0266828	lncRNA:CR45290	598	12	42	28	36	37	20	18	32	12	9	14	9	16	12	18	23	25	28	41	21	26	20	2	32	26	56	72	25	71	24
FBgn0266829	lncRNA:CR45291	334	6	6	6	8	11	7	5	1	2	4	4	1	3	2	0	2	2	9	8	3	7	3	1	6	14	14	20	3	7	3
FBgn0266830	lncRNA:CR45292	353	5	15	7	21	38	17	5	6	6	2	9	2	1	0	2	2	4	4	15	6	15	7	4	11	16	137	47	16	41	34
FBgn0266831	lncRNA:CR45293	255	0	0	11	0	1	3	0	1	0	3	4	0	0	6	0	0	6	1	0	0	4	1	0	0	4	33	2	1	11	0
FBgn0266832	lncRNA:CR45294	366	4	3	7	4	5	1	0	1	2	0	0	0	1	0	0	0	1	0	2	0	4	2	0	4	2	10	5	9	4	3
FBgn0266833	lncRNA:CR45295	388	1	7	4	2	0	2	1	0	0	0	0	0	0	0	4	2	0	0	4	0	12	1	0	4	0	1	3	0	6	5
FBgn0266834	lncRNA:CR45296	498	3	6	14	3	4	2	7	6	0	0	6	4	8	1	2	2	8	2	2	2	10	2	0	0	3	21	2	6	2	0
FBgn0266835	lncRNA:CR45297	235	0	1	0	6	23	7	1	13	3	1	6	3	1	0	1	4	31	0	0	12	24	7	1	4	1	27	37	2	17	13
FBgn0266836	lncRNA:CR45298	865	12	24	20	32	43	25	7	30	4	5	20	3	3	3	6	15	6	10	12	10	25	11	1	18	20	288	60	19	44	15
FBgn0266837	lncRNA:CR45299	439	2	1	3	1	3	6	2	4	3	0	7	2	3	3	0	0	5	0	6	5	8	0	0	4	0	15	8	1	11	9
FBgn0266838	asRNA:CR45300	342	0	0	0	0	0	0	0	0	0	0	0	0	0	0	0	0	0	0	0	0	0	0	0	0	0	0	0	0	0	0
FBgn0266839	lncRNA:CR45301	416	0	1	4	3	4	1	2	3	8	2	4	1	3	0	3	1	11	1	6	0	1	0	0	3	4	34	9	1	5	4
FBgn0266840	lncRNA:CR45302	307	6	12	5	30	42	10	2	21	0	0	0	0	1	0	0	0	1	0	0	0	17	17	1	9	7	107	47	17	15	13
FBgn0266841	lncRNA:CR45303	1120	0	8	8	6	8	16	3	5	7	4	8	2	4	1	5	5	21	11	6	6	15	3	0	1	4	3	13	5	14	7
FBgn0266842	lncRNA:CR45304	576	4	16	6	19	12	6	5	4	0	0	0	0	0	1	0	1	4	0	5	1	15	6	0	0	2	33	21	19	12	11
FBgn0266843	asRNA:CR45305	223	0	0	0	0	0	0	0	0	0	0	0	0	0	0	0	0	0	0	0	0	0	0	0	0	0	0	0	0	0	0
FBgn0266844	lncRNA:CR45306	549	1	0	4	0	3	0	1	4	0	2	0	0	0	0	0	0	8	0	0	2	8	0	0	0	1	11	6	3	6	4
FBgn0266845	CG45307	408	0	4	2	0	11	0	1	2	0	0	6	1	0	0	3	1	19	3	0	12	10	0	0	4	0	11	13	1	11	8
FBgn0266846	lncRNA:CR45308	510	9	21	22	18	12	8	13	16	17	20	37	21	33	19	34	21	25	28	15	26	15	16	0	20	25	6	8	6	15	16
FBgn0266847	lncRNA:CR45309	620	2	3	0	0	0	1	1	0	2	0	0	0	3	4	1	0	4	1	1	0	6	1	0	2	0	1	1	1	5	2
FBgn0266848	wap	3580	956	1356	2194	1332	1072	1001	700	1284	1405	1611	1337	711	1745	1529	1636	1653	844	2161	1221	1326	1057	1250	60	1500	1706	678	737	654	5447	1164
FBgn0266849	lncRNA:CR45310	1801	0	2	5	1	2	6	0	6	0	0	0	0	0	0	0	0	4	0	7	0	3	4	0	3	3	6	6	0	6	8
FBgn0266850	lncRNA:CR45311	3734	0	6	4	3	15	13	2	8	6	2	10	4	1	1	0	0	25	2	21	2	30	7	0	3	4	162	11	3	11	4
FBgn0266851	lncRNA:CR45312	1011	138	220	373	212	161	167	140	288	164	260	234	130	228	232	281	274	105	234	203	235	154	166	4	209	296	79	128	114	340	212
FBgn0266852	lncRNA:CR45313	378	0	1	0	0	11	2	3	3	1	5	0	0	0	3	1	1	7	0	2	2	1	2	0	1	0	1	0	0	2	1
FBgn0266853	lncRNA:CR45314	1161	0	2	21	0	11	5	0	3	0	0	8	0	1	0	0	0	19	6	10	0	5	1	0	7	14	252	10	0	16	7
FBgn0266854	CR45315	506	6	8	6	26	14	9	2	4	1	0	1	3	0	0	3	0	3	0	1	1	12	11	0	7	1	57	26	4	16	3
FBgn0266855	lncRNA:CR45316	1321	1	6	8	4	7	10	1	5	0	0	0	0	2	0	0	1	4	0	0	0	13	2	0	4	5	150	19	6	15	3
FBgn0266856	lncRNA:CR45317	901	0	0	0	0	1	0	0	0	0	0	0	0	0	0	1	0	0	0	4	0	0	0	0	0	0	0	0	0	0	0
FBgn0266857	lncRNA:CR45318	1200	0	1	0	0	0	0	0	0	0	0	0	0	0	1	0	0	0	0	0	0	0	0	0	0	0	0	3	0	1	0
FBgn0266858	lncRNA:CR45319	3531	2	7	3	11	15	12	4	4	1	4	8	2	8	1	3	3	19	5	14	1	20	5	0	4	8	59	15	5	41	3
FBgn0266859	lncRNA:CR45320	696	0	0	2	2	4	3	2	1	0	1	1	0	1	0	2	0	5	0	0	0	6	1	0	2	3	44	1	3	9	0
FBgn0266860	lncRNA:CR45321	351	0	0	1	3	6	6	0	0	0	5	6	2	11	2	4	11	6	7	5	6	3	0	0	1	3	18	5	0	3	0
FBgn0266861	lncRNA:CR45322	700	2	2	5	2	7	2	1	1	0	0	2	0	0	0	0	0	7	0	9	1	5	1	0	2	0	28	2	0	0	1
FBgn0266862	lncRNA:CR45323	641	4	7	5	13	12	19	4	7	1	2	4	5	1	5	1	0	5	2	2	1	10	12	1	4	14	110	37	4	13	0
FBgn0266863	lncRNA:CR45324	1161	5	12	3	17	19	8	5	10	2	0	10	0	5	1	4	0	8	6	8	3	20	10	1	10	7	66	28	8	22	17
FBgn0266864	lncRNA:CR45325	628	17	41	82	36	41	42	10	45	25	19	29	5	28	19	33	25	8	20	24	26	41	34	0	46	41	146	18	17	95	33
FBgn0266865	asRNA:CR45326	771	0	8	7	4	8	6	7	4	2	5	3	5	4	7	3	7	1	6	13	3	9	4	0	6	7	17	1	3	10	4
FBgn0266866	lncRNA:CR45327	745	5	10	15	7	4	8	5	9	9	16	21	11	14	15	9	4	9	14	5	21	8	6	0	3	10	33	3	6	15	7
FBgn0266867	lncRNA:CR45328	640	1	7	0	8	16	8	3	5	0	0	5	0	0	0	0	0	4	3	0	0	11	1	0	1	3	23	16	2	6	4
FBgn0266868	lncRNA:CR45329	821	8	47	13	36	70	65	11	31	5	0	6	2	1	1	1	8	2	7	8	1	48	29	0	22	12	136	149	33	37	15
FBgn0266869	asRNA:CR45330	590	30	43	74	46	22	29	13	24	27	39	41	30	37	29	40	45	22	36	38	54	30	35	0	50	87	16	16	9	73	25
FBgn0266870	lncRNA:CR45331	534	0	1	0	10	0	4	2	3	0	0	1	1	2	0	1	0	8	0	1	2	4	3	0	4	4	29	3	2	8	1
FBgn0266871	lncRNA:CR45332	885	145	243	347	283	141	207	145	255	255	215	181	104	238	179	288	324	100	283	230	231	152	169	10	254	182	23	105	120	166	183
FBgn0266872	lncRNA:CR45333	296	11	32	73	22	5	16	11	15	87	134	101	106	187	144	137	170	27	88	79	78	9	12	0	14	87	23	7	10	101	19
FBgn0266873	lncRNA:CR45334	1413	0	7	1	18	18	4	7	20	2	2	8	1	2	0	1	3	10	1	9	5	10	6	0	6	10	59	34	5	22	2
FBgn0266874	lncRNA:CR45335	1174	0	6	6	11	14	8	6	2	4	5	5	1	2	2	0	0	29	3	6	2	21	1	0	7	9	25	33	8	14	9
FBgn0266875	lncRNA:CR45336	642	0	1	2	0	1	3	0	0	0	0	2	0	1	0	0	1	3	0	1	2	0	0	0	0	6	1	3	2	2	2
FBgn0266876	lncRNA:CR45337	309	16	30	24	22	25	21	16	39	4	0	1	1	1	0	0	0	6	3	0	1	15	12	2	25	18	76	60	7	26	14
FBgn0266877	lncRNA:CR45338	370	17	29	29	51	46	18	18	30	2	2	5	2	1	1	0	2	5	8	0	6	34	24	1	18	29	137	80	28	44	11
FBgn0266878	lncRNA:CR45339	244	44	48	63	57	27	33	28	55	6	6	8	1	7	5	10	20	5	19	3	14	40	34	0	47	31	6	2	8	13	13
FBgn0266879	lncRNA:CR45340	207	14	27	42	21	15	24	14	35	1	6	21	4	12	3	15	6	9	19	6	15	18	25	2	40	34	0	4	7	17	10
FBgn0266880	asRNA:CR45341	328	1	2	1	0	0	1	0	2	0	0	0	0	2	1	2	1	1	0	0	1	5	1	0	0	1	7	0	1	2	0
FBgn0266881	asRNA:CR45342	202	0	0	0	1	1	0	0	0	0	0	0	0	0	0	0	0	0	0	4	0	1	2	0	0	0	8	5	0	4	0
FBgn0266882	asRNA:CR45343	904	0	0	0	1	0	2	1	0	0	0	0	0	0	0	1	0	1	0	0	1	1	1	0	0	0	8	3	0	0	0
FBgn0266883	lncRNA:CR45344	537	0	0	0	2	4	0	0	1	1	0	0	0	4	0	0	0	13	1	6	0	6	0	0	3	0	1	5	1	1	0
FBgn0266884	lncRNA:CR45345	2677	8	23	31	38	61	37	14	25	5	7	11	3	8	2	7	10	38	4	9	9	46	23	3	34	18	143	92	28	85	13
FBgn0266885	lncRNA:CR45346	645	2	0	6	0	1	4	0	2	1	0	7	1	1	2	2	2	8	2	21	3	8	1	0	3	3	8	7	1	1	3
FBgn0266886	lncRNA:CR45347	768	183	324	807	345	219	220	184	366	379	433	499	349	529	447	543	591	183	455	382	408	133	269	9	380	506	161	156	192	711	325
FBgn0266887	lncRNA:CR45348	598	1	0	10	5	3	5	0	3	1	1	5	2	1	0	6	0	22	4	13	4	15	2	0	1	4	10	12	1	9	1
FBgn0266888	lncRNA:CR45349	422	3	5	21	1	5	6	1	5	0	1	0	1	0	0	0	2	2	2	0	0	7	5	0	0	6	264	6	3	16	0
FBgn0266889	asRNA:CR45350	1680	24	30	41	30	31	30	12	36	17	10	12	4	24	10	25	24	7	24	25	14	27	25	0	25	31	34	40	35	51	24
FBgn0266891	lncRNA:CR45351	1031	1	4	0	3	1	0	0	1	0	3	0	0	0	0	0	0	9	0	12	2	6	1	1	4	2	12	9	3	6	1
FBgn0266892	lncRNA:CR45352	451	2	6	5	1	20	11	3	13	1	4	0	3	1	0	3	0	4	0	0	1	18	8	0	9	5	55	35	12	10	2
FBgn0266893	lncRNA:CR45353	584	0	0	6	0	2	0	0	2	5	2	0	0	0	4	1	0	5	1	20	5	5	1	0	3	0	13	0	1	2	1
FBgn0266894	lncRNA:CR45354	432	0	10	3	3	8	2	0	2	0	0	11	1	6	1	4	1	18	6	6	9	8	0	0	3	4	0	7	3	5	2
FBgn0266895	lncRNA:CR45355	267	1	1	1	1	5	3	1	0	1	0	2	1	0	0	2	2	22	4	26	6	6	0	0	3	1	1	6	1	6	7
FBgn0266896	lncRNA:CR45356	225	10	14	8	12	24	18	6	14	4	1	9	1	2	2	2	1	4	0	13	5	9	16	1	8	6	89	51	9	27	7
FBgn0266897	lncRNA:CR45357	259	0	3	1	3	5	7	0	6	0	1	0	0	0	0	0	0	4	0	5	0	9	2	0	0	3	9	12	0	6	1
FBgn0266898	lncRNA:CR45358	339	3	8	11	11	7	12	9	17	6	11	25	14	25	10	34	18	8	8	5	12	11	9	0	13	12	14	12	6	38	8
FBgn0266899	lncRNA:CR45359	916	16	33	31	29	74	35	12	31	15	13	3	2	26	14	7	12	11	8	18	5	19	27	1	18	25	187	101	21	73	22
FBgn0266900	lncRNA:CR45360	802	11	26	27	22	26	20	7	23	18	25	5	4	26	18	8	12	20	18	6	9	24	18	0	13	14	77	10	20	33	26
FBgn0266901	lncRNA:CR45361	3150	72	161	240	153	214	172	78	170	147	138	132	79	167	109	97	141	79	157	52	109	121	133	4	105	199	277	220	85	293	140
FBgn0266902	lncRNA:CR45362	1210	1	4	1	4	28	8	5	4	5	4	24	1	12	6	10	5	39	9	4	17	23	9	0	7	4	9	14	5	18	6
FBgn0266903	lncRNA:CR45363	2854	4	8	36	10	15	7	8	8	0	0	5	2	0	0	0	0	12	0	29	5	24	12	1	8	13	323	39	4	30	6
FBgn0266904	lncRNA:CR45364	390	1	1	11	0	1	5	0	0	0	1	0	0	1	6	3	0	2	0	1	3	7	3	0	1	0	1	0	1	4	2
FBgn0266905	lncRNA:CR45365	656	0	1	34	0	7	3	1	3	0	0	0	0	1	0	1	0	5	4	0	4	10	2	0	5	24	184	6	3	11	3
FBgn0266906	asRNA:CR45366	846	8	3	16	4	15	5	2	10	3	12	19	5	12	6	8	4	13	13	18	7	19	6	0	7	8	64	14	5	32	8
FBgn0266907	asRNA:CR45367	1229	1	6	1	1	8	3	2	3	0	0	0	0	0	0	0	0	0	0	0	0	1	1	0	2	3	22	19	2	10	1
FBgn0266908	lncRNA:CR45368	200	0	0	2	1	0	0	0	1	0	0	0	0	0	0	0	0	4	2	0	0	1	1	0	0	0	2	7	0	0	0
FBgn0266909	lncRNA:CR45369	324	0	0	0	1	0	1	1	0	0	0	0	0	0	0	0	0	2	0	9	0	2	1	0	0	0	5	4	0	3	0
FBgn0266910	lncRNA:CR45370	321	5	12	6	15	26	8	2	6	0	1	0	1	2	0	0	0	4	1	2	6	10	12	1	7	3	73	43	5	17	2
FBgn0266911	asRNA:CR45371	1620	6	10	6	2	5	8	1	7	2	9	0	1	5	1	9	10	4	3	3	6	15	8	0	10	9	2	12	0	23	3
FBgn0266912	lncRNA:CR45372	694	1	13	22	2	10	10	4	4	5	10	8	1	9	5	4	0	13	2	6	3	18	3	0	5	3	43	12	4	6	4
FBgn0266913	lncRNA:CR45373	317	0	0	1	2	2	2	1	0	1	0	0	0	0	0	0	0	1	0	0	0	2	0	0	0	2	13	3	0	1	0
FBgn0266914	lncRNA:CR45374	413	2	2	3	4	2	5	0	8	0	0	1	0	0	0	2	0	2	0	0	0	6	5	0	4	0	9	7	1	2	0
FBgn0266915	lncRNA:CR45375	385	2	7	3	10	8	4	6	13	2	3	0	1	1	1	1	0	0	6	7	13	8	3	0	6	2	2	14	8	15	7
FBgn0266916	Cenp-C	4682	117	186	292	211	260	196	99	216	145	134	137	102	151	109	135	132	65	197	128	147	180	167	8	184	245	609	278	131	2932	149
FBgn0266917	Sf3a1	2558	437	644	808	737	613	559	346	725	471	554	502	386	649	388	488	598	227	622	444	553	521	629	26	717	764	530	428	329	2438	620
FBgn0266918	CG32486	2356	3727	5749	9134	5683	4641	4629	3100	6789	4876	5563	5342	3544	6407	4498	5124	5664	2148	6262	3745	4768	3981	4523	224	5833	6342	2273	2858	2860	9441	5333
FBgn0266925	asRNA:CR45376	1427	46	73	69	55	55	67	42	58	40	22	25	25	56	16	53	40	30	59	61	53	53	45	0	51	51	64	57	20	78	52
FBgn0266926	lncRNA:CR45377	1154	5	11	13	12	18	15	2	17	2	1	9	1	0	3	4	4	19	4	3	0	20	6	1	6	7	90	28	2	19	3
FBgn0266927	lncRNA:CR45378	1250	5	18	30	28	39	23	10	17	7	5	11	1	7	1	9	5	22	7	9	5	24	18	0	10	28	293	51	17	42	13
FBgn0266928	lncRNA:CR45379	721	22	28	6	37	69	27	7	26	2	0	0	2	0	1	1	1	4	2	5	1	16	22	1	13	14	156	124	21	54	18
FBgn0266929	lncRNA:CR45380	317	17	33	27	48	41	37	17	13	10	9	23	9	10	5	13	9	2	12	9	13	22	24	0	19	23	106	77	29	29	10
FBgn0266930	lncRNA:CR45381	590	8	8	27	19	12	14	8	19	12	8	6	10	17	14	23	12	8	26	11	22	16	11	2	21	15	64	10	10	45	11
FBgn0266931	lncRNA:CR45382	480	51	52	97	77	39	36	41	68	31	33	47	26	59	65	69	65	32	57	50	61	38	56	2	59	58	21	30	26	82	46
FBgn0266932	lncRNA:CR45383	671	0	0	2	0	1	0	0	1	0	0	0	0	0	0	0	0	5	1	3	0	4	2	0	0	2	4	3	1	2	0
FBgn0266933	asRNA:CR45384	1024	5	0	5	0	5	1	3	3	1	1	1	1	1	0	4	2	2	0	4	1	2	2	0	1	0	0	0	0	9	10
FBgn0266934	CR45385	599	1	2	3	7	4	6	5	14	0	0	0	3	0	0	1	3	2	1	8	2	1	1	1	5	2	9	6	2	9	4
FBgn0266935	lncRNA:CR45386	393	1	1	0	1	2	2	0	6	0	1	1	0	1	2	0	0	7	0	3	0	9	1	0	2	1	32	10	2	1	4
FBgn0266936	lncRNA:CR45387	306	6	12	13	12	31	10	9	16	12	19	18	7	11	8	8	26	13	20	15	20	14	7	0	20	13	4	26	5	17	15
FBgn0266937	lncRNA:CR45388	4902	36	42	57	53	49	52	29	51	16	34	57	21	60	36	57	45	68	97	77	67	47	52	4	59	141	147	39	31	128	48
FBgn0266938	lncRNA:CR45389	471	1	4	2	2	1	4	1	1	2	2	1	0	0	0	1	0	6	4	0	0	10	0	0	0	8	24	5	4	4	1
FBgn0266939	lncRNA:CR45390	435	3	0	2	8	3	1	0	8	2	0	13	1	1	0	5	2	4	1	6	6	15	1	0	1	2	21	5	4	8	2
FBgn0266940	CR45391	581	0	4	0	1	3	0	0	1	1	4	0	0	5	1	2	2	5	0	6	2	6	1	0	4	7	7	0	0	3	0
FBgn0266941	lncRNA:CR45392	523	4	3	8	4	8	6	2	2	3	1	12	1	3	5	6	2	3	3	4	4	5	7	0	6	2	67	6	4	22	9
FBgn0266942	lncRNA:CR45393	509	2	4	5	11	16	6	3	12	4	3	3	2	5	5	1	2	12	7	18	6	8	5	2	7	10	17	14	3	11	8
FBgn0266943	lncRNA:CR45394	357	0	0	0	1	5	1	1	1	0	3	0	1	0	0	0	0	14	33	31	44	15	0	0	3	0	0	5	1	0	2
FBgn0266944	lncRNA:CR45395	388	1	0	0	0	0	0	0	2	1	0	2	0	1	0	2	0	19	48	40	48	7	0	0	1	0	3	3	1	3	1
FBgn0266945	asRNA:CR45396	670	23	38	46	31	23	19	14	22	28	26	25	13	21	28	31	19	10	27	9	33	26	28	0	27	56	37	14	6	68	26
FBgn0266946	asRNA:CR45397	370	0	0	6	0	1	2	0	0	1	0	0	0	0	5	0	0	0	1	0	0	0	0	0	0	0	11	1	0	4	0
FBgn0266947	lncRNA:CR45398	414	38	56	102	68	37	50	34	61	26	46	46	23	41	22	68	55	29	39	41	48	48	36	1	62	38	29	24	46	120	54
FBgn0266948	lncRNA:CR45399	834	3	2	3	5	4	3	4	4	3	1	12	1	0	1	1	1	8	10	14	3	8	9	0	3	3	36	3	0	17	3
FBgn0266949	lncRNA:CR45400	346	5	3	4	11	11	11	3	13	10	5	3	8	11	6	21	8	6	5	8	4	9	8	0	7	8	7	13	3	13	5
FBgn0266950	lncRNA:CR45401	412	4	11	8	13	16	9	8	19	2	0	11	1	2	6	0	3	9	2	6	4	14	9	1	4	14	46	36	6	16	9
FBgn0266951	lncRNA:CR45402	413	2	3	1	4	2	7	2	2	1	10	7	3	3	4	2	6	11	1	4	3	3	4	0	8	7	12	2	4	16	3
FBgn0266952	lncRNA:CR45403	419	2	4	7	11	2	8	1	16	3	7	4	3	8	1	8	6	10	2	1	1	5	6	0	11	11	1	9	10	12	9
FBgn0266953	lncRNA:CR45404	450	1	3	3	6	7	6	4	2	6	4	3	0	4	5	5	11	19	6	23	12	12	2	1	6	4	2	2	0	4	7
FBgn0266954	lncRNA:CR45405	282	6	6	5	3	8	12	9	11	5	1	5	5	2	8	4	13	12	5	5	5	5	4	1	4	5	0	4	2	16	5
FBgn0266955	lncRNA:CR45406	676	4	1	3	3	3	6	5	4	5	4	16	3	6	4	3	2	19	7	13	7	21	4	0	1	7	27	2	6	11	4
FBgn0266956	lncRNA:CR45407	455	1	7	14	11	20	13	3	6	17	15	6	22	15	8	6	13	7	23	12	10	19	11	0	7	8	23	30	0	24	16
FBgn0266957	lncRNA:CR45408	410	2	0	0	16	5	7	1	6	1	0	1	1	0	0	0	0	1	0	4	2	4	4	0	3	2	17	11	6	3	1
FBgn0266958	lncRNA:CR45409	1162	132	230	404	300	186	163	125	278	188	234	274	121	209	191	228	318	70	247	225	211	143	149	7	222	323	55	115	141	374	203
FBgn0266959	lncRNA:CR45410	1182	12	23	32	33	72	39	12	18	0	0	5	4	0	2	0	0	9	1	3	1	21	7	0	12	15	242	103	33	44	6
FBgn0266960	lncRNA:CR45411	315	5	5	8	6	12	4	5	5	6	3	22	5	4	1	5	7	13	3	5	23	9	3	0	9	4	3	8	1	31	6
FBgn0266961	lncRNA:CR45412	654	4	8	0	12	25	13	4	9	3	0	4	1	0	1	1	1	14	6	3	1	20	5	1	10	0	27	33	16	15	5
FBgn0266962	CG45413	928	6	14	2	11	17	5	8	7	0	0	0	0	2	1	1	3	5	0	11	1	14	3	0	3	1	89	18	7	10	6
FBgn0266963	lncRNA:CR45414	839	4	9	13	12	13	6	8	15	2	2	0	0	5	1	0	3	14	5	4	2	11	11	2	11	3	15	12	22	16	11
FBgn0266964	lncRNA:CR45415	296	1	3	6	0	11	3	4	1	0	2	2	2	1	3	0	2	17	4	20	12	19	0	0	4	4	34	6	0	8	2
FBgn0266965	lncRNA:CR45416	281	0	1	4	2	9	0	1	11	3	4	10	5	4	7	4	9	4	7	8	6	8	0	0	13	1	4	3	1	6	3
FBgn0266966	lncRNA:CR45417	501	46	35	55	40	37	42	14	31	32	63	132	38	57	34	63	77	27	64	44	54	22	24	2	56	37	43	18	16	33	33
FBgn0266967	lncRNA:CR45418	469	0	1	11	5	2	2	1	0	1	4	8	4	5	5	4	2	7	4	14	10	2	2	0	4	14	165	6	5	12	5
FBgn0266968	lncRNA:CR45419	619	0	0	10	6	26	9	3	9	0	0	0	0	2	0	0	0	16	4	20	0	14	5	0	5	12	133	19	4	25	9
FBgn0266969	lncRNA:CR45420	615	3	0	0	1	2	3	0	2	0	0	2	0	1	0	0	0	8	4	2	0	1	0	0	0	1	1	2	1	2	1
FBgn0266970	lncRNA:CR45421	490	4	15	7	14	15	11	0	11	0	0	3	0	0	0	0	0	8	0	0	1	5	4	0	5	3	41	39	1	15	1
FBgn0266971	lncRNA:CR45422	318	0	0	5	3	4	1	0	0	0	0	3	0	0	0	1	0	12	1	9	1	0	3	0	5	0	8	0	0	5	2
FBgn0266972	lncRNA:CR45423	706	1	0	2	0	3	0	1	1	0	1	8	2	0	0	0	0	7	0	15	1	5	7	0	2	0	13	6	1	3	1
FBgn0266973	lncRNA:CR45424	435	1	4	11	4	13	9	4	1	0	0	2	0	0	0	1	0	4	0	8	0	12	5	0	1	8	59	6	2	5	1
FBgn0266974	lncRNA:CR45425	609	34	32	51	47	23	15	21	41	73	75	51	30	71	71	84	48	28	54	36	34	47	21	1	55	47	1	10	31	65	53
FBgn0266975	lncRNA:CR45426	534	0	1	4	0	3	4	0	2	4	2	4	6	8	4	0	2	19	6	11	12	6	2	0	0	12	2	3	1	13	1
FBgn0266976	lncRNA:CR45427	470	0	0	0	1	4	9	0	1	1	3	6	2	3	0	7	3	5	3	6	1	8	0	0	1	3	10	4	1	4	4
FBgn0266977	CG45428	516	8	15	11	9	10	8	6	7	12	8	9	5	12	8	13	17	4	17	17	8	12	6	0	16	12	11	1	1	7	8
FBgn0266978	lncRNA:CR45429	802	61	103	137	100	80	86	40	153	49	45	67	32	89	50	61	90	36	67	69	56	94	88	2	122	82	62	65	42	147	122
FBgn0266979	lncRNA:CR45430	773	63	95	164	95	92	67	44	98	100	92	137	55	104	122	157	114	53	84	67	97	49	77	4	85	134	93	81	43	138	74
FBgn0266980	lncRNA:CR45431	530	30	57	74	50	73	32	29	91	25	21	21	17	27	30	36	42	18	37	4	43	46	32	1	65	31	60	43	25	78	61
FBgn0266981	lncRNA:CR45432	683	14	11	10	21	20	10	12	27	18	20	10	3	22	12	7	15	4	23	16	20	12	8	0	24	17	1	7	7	18	14
FBgn0266982	lncRNA:CR45433	412	2	2	2	3	3	0	0	0	3	16	1	5	5	6	1	10	4	2	0	6	1	0	0	1	6	16	1	0	157	3
FBgn0266983	lncRNA:CR45434	913	11	9	7	29	49	22	8	24	0	1	0	2	2	3	3	0	10	3	1	0	12	17	1	11	5	71	63	28	29	13
FBgn0266984	lncRNA:CR45435	799	7	10	23	16	6	14	5	7	9	9	0	8	1	7	15	5	15	10	19	6	6	1	0	5	10	7	4	7	10	16
FBgn0266985	lncRNA:CR45436	500	21	40	54	43	32	37	16	65	14	27	21	9	26	3	15	19	14	29	15	36	25	24	1	41	37	28	36	23	76	38
FBgn0266986	lncRNA:CR45437	718	1	7	2	7	9	5	2	4	2	2	14	3	1	0	3	0	4	1	5	3	10	4	0	3	8	28	9	7	7	5
FBgn0266987	lncRNA:CR45438	302	0	0	0	1	0	0	0	0	0	0	1	0	0	0	0	0	0	1	0	0	2	0	0	0	0	0	0	0	0	0
FBgn0266988	lncRNA:CR45439	201	6	12	16	12	8	14	10	3	8	1	10	10	6	5	8	2	8	4	10	15	3	9	0	12	15	34	8	22	28	23
FBgn0266989	lncRNA:CR45440	221	1	4	2	15	7	1	6	13	13	15	8	11	11	12	23	24	8	14	22	25	9	2	1	10	17	6	2	3	30	7
FBgn0266990	lncRNA:CR45441	408	1	3	4	2	7	2	1	1	9	3	3	3	1	1	6	4	15	0	20	9	6	0	0	6	3	72	5	0	9	5
FBgn0266991	lncRNA:CR45442	333	0	0	0	0	0	0	0	0	0	0	0	0	0	0	0	0	0	0	0	0	0	0	0	0	0	0	0	0	0	0
FBgn0266992	lncRNA:CR45443	266	0	0	0	0	0	0	0	0	0	0	0	0	1	0	0	0	0	0	0	1	0	0	0	0	0	0	2	0	0	0
FBgn0266993	lncRNA:CR45444	348	4	13	13	4	18	6	0	11	4	1	12	2	2	5	9	6	6	10	0	10	4	6	1	7	7	63	23	6	22	10
FBgn0266994	asRNA:CR45445	796	0	0	0	0	0	0	0	0	0	0	0	0	0	0	0	0	0	0	0	0	1	0	0	0	1	1	0	0	0	0
FBgn0266995	lncRNA:CR45446	258	0	0	0	0	0	2	0	1	0	0	0	0	0	0	1	0	0	0	3	0	3	0	0	3	0	0	0	0	0	0
FBgn0267001	Ten-a	17049	11715	18246	21901	17553	14170	13924	9260	21292	11062	12062	11608	7185	17564	13650	15814	17093	5530	15097	9846	13233	12643	14770	706	18528	15878	7541	8805	8211	20029	15131
FBgn0267002	unc-104	8066	21175	31982	42012	36532	24590	25801	19603	41796	20216	21509	27219	14980	29428	20888	28929	31975	9480	28015	20952	27900	22933	27378	1480	40316	29238	8993	14717	14910	47509	31291
FBgn0267003	lncRNA:CR45447	305	19	25	54	6	18	9	9	9	24	27	14	5	38	40	11	10	17	46	8	12	29	15	0	5	39	1	18	6	15	10
FBgn0267004	lncRNA:CR45448	543	0	2	2	2	3	2	3	3	0	0	0	2	0	0	0	0	0	2	7	1	10	3	0	0	1	14	7	0	2	2
FBgn0267005	lncRNA:CR45449	649	10	45	19	45	66	29	12	24	1	1	1	2	0	0	0	0	1	4	6	0	23	19	0	20	19	222	116	14	38	13
FBgn0267006	lncRNA:CR45450	695	1	1	2	0	14	2	2	6	0	0	1	0	9	0	0	0	19	0	19	4	8	3	0	4	2	4	11	6	2	8
FBgn0267007	lncRNA:CR45451	532	8	23	9	14	17	20	6	21	1	0	0	1	0	0	0	0	8	0	2	2	30	8	0	5	6	151	65	9	13	13
FBgn0267008	lncRNA:CR45452	462	4	2	8	7	19	1	3	3	0	0	0	0	0	0	0	0	0	0	3	2	6	2	0	4	10	75	51	12	11	2
FBgn0267009	lncRNA:CR45453	267	0	0	0	0	2	0	0	0	1	0	0	0	1	0	5	0	2	0	0	0	4	0	0	0	0	0	4	3	7	0
FBgn0267010	lncRNA:CR45454	371	0	4	3	8	4	0	0	1	0	2	8	0	2	1	2	0	2	0	4	0	3	0	0	1	10	3	9	2	6	1
FBgn0267011	lncRNA:CR45455	259	4	13	21	11	16	1	4	14	6	6	25	5	18	11	20	12	23	6	1	10	9	8	0	7	21	3	4	0	18	7
FBgn0267012	lncRNA:CR45456	877	118	175	300	246	152	174	119	412	107	79	142	96	108	77	137	142	55	122	145	263	145	209	14	378	174	52	72	52	273	264
FBgn0267013	lncRNA:CR45457	515	82	102	214	160	110	116	75	331	124	136	243	134	147	179	239	153	83	140	278	233	127	189	13	281	263	24	42	60	253	199
FBgn0267014	CR45458	274	30	33	85	34	46	63	15	36	49	77	25	17	83	89	56	44	3	1	12	5	24	6	0	42	88	11	24	21	10	30
FBgn0267015	lncRNA:CR45459	306	0	0	1	5	2	2	0	0	0	0	0	0	2	0	0	0	1	0	1	0	2	0	0	0	0	2	5	1	3	1
FBgn0267016	lncRNA:CR45460	210	0	0	0	0	0	0	0	0	0	0	0	0	0	0	0	0	5	0	0	0	1	0	0	0	0	0	0	0	0	0
FBgn0267017	lncRNA:CR45461	545	23	41	75	21	36	33	10	15	40	35	29	10	54	42	32	14	21	40	17	26	40	33	1	11	36	40	38	31	46	25
FBgn0267018	lncRNA:CR45462	303	0	3	0	5	2	2	0	5	1	0	0	0	5	3	0	1	3	1	3	4	3	1	0	1	4	1	4	0	1	3
FBgn0267019	lncRNA:CR45463	270	1	2	2	4	7	1	0	1	2	2	6	1	4	1	10	3	9	0	7	7	1	2	0	4	2	12	3	0	3	0
FBgn0267020	lncRNA:CR45464	899	40	79	109	47	61	57	16	78	40	58	47	34	89	66	72	55	35	75	32	51	65	50	1	58	73	47	47	48	66	57
FBgn0267021	lncRNA:CR45465	735	3	14	23	7	12	9	6	14	6	4	4	3	6	1	6	11	7	4	6	6	9	1	0	15	7	149	11	9	28	4
FBgn0267022	asRNA:CR45466	788	0	0	2	1	0	2	0	0	2	3	1	0	1	0	0	0	0	0	0	0	4	0	0	1	1	4	1	1	2	1
FBgn0267023	asRNA:CR45467	1210	27	36	54	42	35	29	23	43	21	17	39	10	30	14	33	26	14	36	37	14	34	19	0	44	28	15	24	14	52	30
FBgn0267024	asRNA:CR45468	1157	2	3	0	2	2	2	1	6	1	5	0	0	0	0	0	0	2	0	0	2	1	1	0	0	0	10	1	1	2	2
FBgn0267025	asRNA:CR45469	595	11	17	27	16	23	14	7	18	10	13	8	16	15	7	10	18	14	14	3	11	14	12	1	6	32	35	9	6	22	14
FBgn0267026	CR45470	323	14	31	37	43	34	10	10	56	22	22	16	15	21	26	34	51	15	40	20	18	13	29	3	51	25	5	22	11	34	43
FBgn0267027	lncRNA:CR45471	864	3	6	8	5	2	4	1	9	1	7	6	1	11	1	9	1	1	6	1	2	7	1	0	6	3	8	0	2	5	1
FBgn0267028	lncRNA:CR45472	707	7	3	10	10	3	7	7	8	8	6	11	4	9	11	16	20	21	7	13	25	13	6	1	16	11	20	6	7	37	14
FBgn0267029	lncRNA:CR45473	1225	193	249	439	286	216	219	164	291	238	247	349	228	294	284	345	364	118	291	310	356	151	191	10	305	289	182	159	144	538	264
FBgn0267030	lncRNA:CR45474	448	4	5	27	5	5	3	4	6	11	8	47	10	5	10	16	10	13	6	32	7	5	6	0	7	12	26	14	0	37	14
FBgn0267031	lncRNA:CR45475	415	0	0	4	1	1	0	0	1	0	1	0	0	0	0	0	0	5	1	2	2	0	0	0	1	1	0	2	1	1	2
FBgn0267032	lncRNA:CR45476	246	0	2	1	3	3	1	0	2	1	0	0	0	2	0	3	0	5	5	2	4	7	1	1	0	6	26	2	0	10	1
FBgn0267033	mamo	29476	10773	17772	31183	17655	14546	14291	9421	19076	21282	24409	21004	11932	29231	26108	28591	28494	12110	28443	18978	20351	12354	15123	722	19509	25572	10450	10615	10039	26630	15322
FBgn0267034	lncRNA:CR45478	331	7	4	5	5	8	5	3	3	3	4	1	3	11	5	14	4	6	0	0	8	2	2	0	3	2	12	6	1	11	0
FBgn0267035	asRNA:CR45479	2376	23	44	39	107	43	60	66	116	9	5	38	30	21	10	63	54	9	16	31	66	38	19	3	92	27	86	60	26	89	93
FBgn0267036	lncRNA:CR45480	512	56	68	73	68	58	31	42	70	49	39	15	31	72	37	68	71	24	71	46	66	43	58	1	83	48	72	30	36	104	50
FBgn0267037	asRNA:CR45481	2790	1	17	1	9	19	5	0	13	2	0	1	0	6	2	0	2	9	0	14	0	9	10	0	4	12	47	28	3	32	4
FBgn0267038	lncRNA:CR45482	1609	11	15	37	20	105	31	20	27	12	7	40	1	9	9	4	10	45	27	20	21	134	11	0	42	21	225	133	9	55	31
FBgn0267039	lncRNA:CR45483	731	0	1	2	3	1	3	1	2	1	0	0	3	1	1	0	0	3	1	1	2	7	1	0	2	1	14	8	5	6	2
FBgn0267040	lncRNA:CR45484	2285	17	62	49	53	138	88	29	48	4	4	18	0	3	0	4	7	35	10	4	2	61	40	0	31	50	610	259	48	64	28
FBgn0267041	asRNA:CR45485	1547	3	3	3	14	13	13	3	27	3	3	3	1	5	0	4	6	4	3	7	6	2	3	1	12	4	7	25	3	12	4
FBgn0267042	CG45486	646	0	1	4	0	2	1	0	1	0	0	1	0	0	0	0	0	1	2	4	0	5	0	0	4	0	0	2	2	3	0
FBgn0267043	CG45487	646	0	1	0	0	0	1	0	1	0	0	1	0	0	0	0	1	0	0	0	1	2	0	0	0	0	1	0	0	0	0
FBgn0267044	CG45488	641	4	1	1	2	0	2	0	1	2	1	0	0	1	0	1	0	0	0	2	2	0	0	0	0	0	0	1	4	2	0
FBgn0267045	CG45489	609	0	0	1	1	2	0	0	1	0	0	0	0	0	0	1	0	0	0	0	1	3	2	0	0	0	0	0	0	0	0
FBgn0267046	CG45490	600	0	1	5	0	1	0	0	0	2	0	0	0	1	7	0	1	0	1	0	0	0	0	0	0	1	0	4	2	3	1
FBgn0267047	CG45491	609	0	0	0	0	0	0	0	0	0	0	0	0	0	0	0	0	0	0	0	1	0	0	0	1	0	2	0	0	0	0
FBgn0267048	CG45492	637	0	0	0	0	0	1	0	0	0	0	0	0	0	0	1	0	0	0	0	0	0	0	0	1	0	0	0	3	0	0
FBgn0267049	CG45493	641	0	0	1	0	0	0	0	0	0	0	0	0	0	0	0	0	2	2	0	0	1	0	0	0	0	0	0	0	0	0
FBgn0267050	CG45494	641	1	0	0	0	0	0	1	0	0	0	0	0	0	0	0	0	0	0	0	0	1	0	0	0	0	0	0	0	0	0
FBgn0267051	CR45495	629	6	3	2	1	0	3	1	1	1	2	5	0	2	2	0	3	3	1	25	1	0	2	0	3	8	0	2	1	11	3
FBgn0267052	CR45496	629	6	17	19	26	12	6	6	16	15	12	25	13	9	3	18	6	1	4	0	1	7	13	0	12	12	11	9	2	19	6
FBgn0267053	CR45497	629	0	0	0	0	0	0	0	0	1	0	1	0	0	0	0	0	1	3	0	1	1	1	0	0	2	4	1	0	1	0
FBgn0267054	CR45498	629	0	0	3	1	1	0	0	0	4	1	11	1	2	3	7	5	0	1	0	0	1	0	0	2	0	0	4	5	4	1
FBgn0267055	CR45499	588	1	0	0	2	1	1	0	0	0	0	0	0	0	5	0	4	4	1	0	0	0	1	0	2	0	0	0	1	0	2
FBgn0267056	lncRNA:CR45500	827	0	4	5	8	11	7	2	13	2	0	1	0	0	2	0	0	15	2	0	0	10	2	0	0	4	83	18	3	13	2
FBgn0267057	asRNA:CR45501	552	3	9	16	4	3	1	5	7	2	9	9	6	2	1	14	14	2	5	2	6	6	4	1	7	11	0	10	9	17	6
FBgn0267058	lncRNA:CR45502	752	7	9	11	13	8	9	0	9	0	0	1	2	5	6	1	0	18	9	12	3	7	3	0	5	4	22	11	14	20	4
FBgn0267059	lncRNA:CR45503	279	0	0	1	1	1	1	0	0	0	3	0	0	0	1	0	1	6	0	7	1	2	3	0	2	0	4	0	0	0	2
FBgn0267060	lncRNA:CR45504	1361	13	14	16	15	8	8	7	16	16	26	18	13	20	17	18	22	10	15	10	5	7	12	0	19	30	12	13	15	21	16
FBgn0267061	lncRNA:CR45505	688	2	13	4	2	2	4	6	13	4	1	4	1	2	2	1	0	2	1	1	2	12	7	1	2	4	14	18	6	13	8
FBgn0267062	lncRNA:CR45506	781	2	11	7	11	2	6	0	13	5	2	9	6	9	4	10	7	11	7	7	3	6	3	1	17	16	24	6	0	12	4
FBgn0267063	lncRNA:CR45507	474	0	11	31	9	25	19	6	16	8	6	14	6	7	9	4	4	9	10	12	6	18	14	0	5	25	323	45	8	29	10
FBgn0267064	lncRNA:CR45508	497	4	2	5	4	13	6	0	4	0	0	0	0	0	1	0	0	2	0	4	2	4	0	0	3	4	47	20	5	8	0
FBgn0267065	lncRNA:CR45509	296	2	9	4	4	9	7	0	6	1	1	3	2	6	6	2	1	20	4	5	3	7	4	0	3	8	66	8	3	6	1
FBgn0267066	lncRNA:CR45510	368	2	5	3	3	7	6	1	5	10	6	10	2	6	4	5	11	10	6	11	6	5	6	0	1	7	4	3	7	14	6
FBgn0267067	lncRNA:CR45511	438	4	7	6	6	18	15	9	5	8	7	13	1	4	0	0	4	35	12	14	5	45	8	0	6	10	36	16	2	15	14
FBgn0267068	lncRNA:CR45512	503	1	0	0	2	8	5	3	1	0	0	4	0	1	0	2	0	9	3	0	3	16	0	0	2	2	5	14	0	4	1
FBgn0267069	lncRNA:CR45513	861	1	0	31	0	15	5	0	4	2	0	1	0	1	0	0	0	13	2	10	0	4	6	0	0	14	273	12	1	19	1
FBgn0267070	lncRNA:CR45514	651	12	38	14	36	48	33	11	19	4	2	0	0	3	1	7	3	3	2	4	0	36	19	0	11	14	197	107	21	43	18
FBgn0267071	lncRNA:CR45515	200	0	0	0	0	0	0	0	0	0	0	0	0	0	0	0	0	3	0	1	0	0	0	0	0	0	2	0	0	1	0
FBgn0267072	lncRNA:CR45516	225	0	1	9	5	20	13	5	2	1	1	12	2	2	6	1	3	17	9	11	1	33	6	0	6	1	4	25	4	7	11
FBgn0267073	lncRNA:CR45517	774	23	89	158	55	25	53	26	52	124	114	57	42	155	143	98	62	51	137	107	52	34	55	1	46	171	62	49	56	144	36
FBgn0267074	asRNA:CR45518	508	0	0	0	0	0	0	0	0	0	0	0	0	0	0	0	0	0	0	0	0	0	0	0	0	0	0	0	0	0	0
FBgn0267075	lncRNA:CR45519	747	7	12	9	12	34	14	7	10	8	4	7	4	2	5	3	3	12	8	12	7	19	11	1	13	7	26	43	6	19	20
FBgn0267076	asRNA:CR45520	2492	20	40	60	41	36	44	15	36	25	19	27	10	29	26	39	32	22	45	20	31	47	31	4	29	45	98	57	33	56	26
FBgn0267077	lncRNA:CR45521	1251	2	5	12	8	13	6	3	10	1	0	1	2	0	0	0	1	11	0	12	1	4	8	0	3	15	161	30	10	12	2
FBgn0267078	lncRNA:CR45522	1267	15	12	10	17	14	10	8	18	7	8	11	5	9	6	2	6	16	14	11	12	15	19	0	14	7	1	15	11	38	10
FBgn0267079	lncRNA:CR45523	926	7	3	14	18	14	17	4	10	0	2	0	0	1	0	0	1	19	6	2	2	16	5	1	2	9	226	32	8	29	4
FBgn0267080	lncRNA:CR45524	900	9	17	7	10	33	20	8	20	2	0	0	0	4	1	0	0	6	0	18	0	19	12	0	5	10	97	58	10	35	1
FBgn0267081	asRNA:CR45525	1321	2	1	7	11	11	9	4	9	3	6	4	0	2	0	5	6	9	6	0	2	12	5	0	4	4	16	8	3	13	7
FBgn0267082	lncRNA:CR45526	256	0	0	0	0	4	2	0	1	0	0	3	0	0	0	0	0	6	0	13	0	11	1	0	1	0	0	1	0	3	1
FBgn0267083	lncRNA:CR45527	363	7	7	9	22	7	10	6	12	8	10	49	17	14	4	30	14	5	15	20	17	9	3	0	12	25	4	5	4	42	10
FBgn0267084	asRNA:CR45528	1219	3	7	12	4	12	5	3	15	4	4	5	5	6	3	2	8	2	6	4	6	9	4	0	2	21	120	10	7	20	5
FBgn0267085	lncRNA:CR45529	515	1	0	4	0	9	2	2	0	0	0	5	1	0	0	1	0	7	0	0	0	3	1	0	3	1	15	9	3	7	1
FBgn0267086	lncRNA:CR45530	333	1	6	10	9	2	2	5	3	8	9	4	1	10	10	4	7	4	9	22	1	2	6	0	5	3	12	3	1	17	5
FBgn0267087	lncRNA:CR45531	2897	51	69	94	74	134	76	37	77	65	54	55	22	74	55	85	43	84	77	45	49	125	54	4	73	65	127	153	39	99	67
FBgn0267088	lncRNA:CR45532	368	9	16	3	15	22	10	3	11	5	1	18	3	3	3	2	6	9	3	11	7	26	9	2	9	6	56	50	14	30	12
FBgn0267089	lncRNA:CR45533	4733	181	279	502	362	271	242	180	421	230	241	287	199	281	248	331	417	128	253	199	257	255	188	13	394	300	282	228	212	537	335
FBgn0267090	lncRNA:CR45534	785	6	0	9	0	9	5	2	8	7	1	14	3	4	2	1	0	13	6	19	4	17	4	0	1	5	30	8	0	5	5
FBgn0267091	asRNA:CR45535	1455	14	4	17	19	8	6	8	17	32	21	50	15	20	7	19	16	23	31	29	10	10	13	2	18	42	35	27	10	35	14
FBgn0267096	lncRNA:CR45536	280	1	5	1	3	6	1	1	2	0	0	0	1	0	0	0	1	3	5	0	0	12	2	0	1	6	36	11	3	2	0
FBgn0267097	lncRNA:CR45537	1419	13	19	30	28	42	30	6	32	15	15	29	8	26	9	20	15	58	20	27	15	41	13	0	16	32	146	60	18	49	20
FBgn0267098	asRNA:CR45538	347	0	0	0	0	0	0	0	0	0	0	0	0	0	0	0	0	0	0	0	0	0	0	0	0	0	0	0	0	0	0
FBgn0267099	lncRNA:CR45539	202	52	72	26	54	188	114	85	162	29	17	94	47	49	22	44	38	26	20	107	69	239	66	3	109	28	11	137	102	26	164
FBgn0267100	lncRNA:CR45540	425	6	2	0	6	5	3	2	9	5	2	2	3	10	2	4	7	14	9	3	4	5	1	0	4	4	5	15	2	21	5
FBgn0267101	lncRNA:CR45541	399	3	2	9	5	8	6	4	5	1	2	2	8	2	2	2	9	8	4	0	4	9	9	0	3	8	106	4	2	8	2
FBgn0267102	lncRNA:CR45542	527	25	35	39	21	43	40	17	22	20	24	26	12	26	26	20	20	12	22	1	29	33	28	1	17	40	120	55	22	52	23
FBgn0267103	lncRNA:CR45543	386	12	22	20	30	55	17	7	24	10	2	14	3	14	9	9	18	22	18	7	8	14	15	1	17	21	102	77	14	38	10
FBgn0267104	CG45544	818	1	1	4	8	19	8	0	4	3	3	2	0	5	0	4	2	16	4	26	6	25	4	0	2	0	24	30	1	59	9
FBgn0267105	CG45545	291	0	0	6	4	2	1	0	1	0	0	0	0	0	0	0	0	2	0	0	0	1	0	0	0	2	68	5	0	9	3
FBgn0267106	CG45546	440	5	3	0	4	6	6	1	1	0	2	2	3	9	4	3	2	2	0	6	3	2	6	0	6	0	26	1	0	11	4
FBgn0267107	lncRNA:CR45547	624	5	8	12	16	9	2	3	12	3	1	0	0	4	0	4	1	3	0	13	2	2	7	0	7	1	2	32	4	17	2
FBgn0267108	CR45548	321	0	0	0	0	0	0	0	0	2	0	0	0	0	0	1	0	0	0	0	0	0	0	0	0	0	0	0	0	1	0
FBgn0267109	asRNA:CR45549	620	2	13	7	12	6	6	3	9	4	2	2	3	8	1	4	3	5	11	6	2	8	3	0	5	8	14	15	1	29	9
FBgn0267110	lncRNA:CR45550	1249	0	0	0	0	0	0	0	0	0	0	0	0	0	0	0	0	0	0	0	0	0	0	0	0	0	0	0	0	0	0
FBgn0267111	lncRNA:CR45551	6900	9	41	22	64	75	65	20	47	3	5	31	8	9	3	10	7	31	8	43	14	67	12	1	22	46	331	151	20	120	24
FBgn0267112	lncRNA:CR45552	1428	0	6	7	9	14	21	13	9	0	1	17	2	9	0	12	2	12	7	23	12	13	3	0	3	11	141	20	5	17	6
FBgn0267113	lncRNA:CR45553	1390	14	27	20	33	64	25	15	24	14	7	12	6	9	16	12	19	34	12	7	8	30	13	1	20	16	92	72	26	48	17
FBgn0267114	lncRNA:CR45554	876	18	45	20	47	74	42	6	30	1	0	3	0	3	5	0	5	3	0	13	1	28	30	0	12	5	439	124	37	72	9
FBgn0267115	lncRNA:CR45555	698	2	15	0	6	9	10	2	7	1	0	0	0	0	0	7	1	8	1	2	0	5	1	0	0	6	43	15	4	13	1
FBgn0267116	lncRNA:CR45556	761	62	104	176	102	72	87	54	125	66	88	118	41	99	75	91	45	38	66	55	53	49	79	5	122	118	13	36	52	142	91
FBgn0267117	lncRNA:CR45557	10988	149	225	366	257	202	198	125	296	145	182	232	130	179	185	189	285	181	219	245	229	228	169	7	234	219	509	223	165	394	201
FBgn0267118	lncRNA:CR45558	887	23	23	42	26	19	22	15	31	12	24	37	11	22	13	15	42	16	19	15	29	12	23	1	25	14	36	8	17	29	8
FBgn0267119	lncRNA:CR45559	545	30	25	52	36	16	24	17	27	26	41	41	21	51	48	25	31	32	32	49	38	12	15	2	20	31	2	12	20	49	24
FBgn0267120	lncRNA:CR45560	876	6	3	11	4	5	5	3	0	0	1	3	2	1	0	0	10	10	4	17	8	7	0	0	3	3	181	5	4	18	4
FBgn0267121	lncRNA:CR45561	612	1	6	4	2	2	2	2	3	1	0	1	1	4	0	4	2	8	9	2	4	6	4	1	3	6	57	16	0	4	5
FBgn0267122	lncRNA:CR45562	935	7	0	5	3	7	3	2	7	0	1	6	2	2	0	0	1	7	4	4	0	6	5	0	1	8	23	1	0	6	7
FBgn0267123	lncRNA:CR45563	751	1	4	4	3	4	3	3	4	2	4	0	2	0	2	1	1	4	1	4	5	3	3	0	2	1	13	3	2	12	2
FBgn0267124	lncRNA:CR45564	492	7	18	17	29	21	9	10	11	10	8	29	6	20	15	10	11	17	25	33	22	17	16	1	14	18	74	35	14	30	11
FBgn0267125	lncRNA:CR45565	751	0	3	6	1	2	7	1	1	0	0	0	2	0	1	0	1	12	0	28	10	18	5	1	2	2	25	10	0	10	5
FBgn0267126	lncRNA:CR45566	430	29	34	32	49	56	35	19	39	14	7	5	16	10	1	10	3	5	14	5	7	37	32	1	20	34	196	112	45	81	14
FBgn0267127	lncRNA:CR45567	1740	11	20	32	40	49	31	17	34	5	20	6	5	18	9	8	0	23	4	16	9	15	22	1	13	25	159	78	11	42	22
FBgn0267128	lncRNA:CR45568	733	7	11	6	12	12	8	5	6	0	2	2	1	2	3	0	3	6	3	1	0	10	13	0	8	15	48	40	6	24	5
FBgn0267129	lncRNA:CR45569	401	0	2	0	0	7	0	0	0	2	3	4	0	0	0	0	1	3	0	4	0	12	0	0	4	0	6	10	1	5	2
FBgn0267130	lncRNA:CR45570	561	3	11	1	8	7	7	6	18	0	0	6	0	4	3	2	3	5	5	10	4	10	10	1	4	5	59	22	2	10	3
FBgn0267131	lncRNA:CR45571	3451	17	42	21	45	139	47	26	46	3	0	10	2	3	2	4	0	54	5	61	22	65	37	3	22	21	240	154	26	78	53
FBgn0267132	lncRNA:CR45572	1601	6	7	4	4	16	5	2	12	2	0	12	0	1	1	0	1	11	2	9	4	13	10	1	5	10	77	21	7	17	4
FBgn0267133	lncRNA:CR45573	3401	15	50	25	46	121	58	20	56	1	0	13	3	7	0	3	0	54	5	13	12	63	34	2	17	46	398	154	43	96	27
FBgn0267134	lncRNA:CR45574	476	0	0	0	2	0	5	0	1	3	0	5	1	1	0	0	0	7	0	0	0	1	0	0	1	1	0	6	2	2	2
FBgn0267135	lncRNA:CR45575	365	0	0	3	2	5	3	0	8	0	2	1	1	1	0	0	0	6	5	15	1	10	1	1	1	7	51	3	2	8	2
FBgn0267136	lncRNA:CR45576	1815	2	22	7	62	56	39	3	22	2	4	26	0	1	4	2	0	23	6	20	34	25	9	0	12	11	137	133	20	48	30
FBgn0267137	lncRNA:CR45577	703	17	22	28	16	28	25	10	15	11	6	17	10	5	7	9	4	11	14	9	12	21	17	0	16	9	79	42	14	26	15
FBgn0267138	lncRNA:CR45578	597	6	4	5	9	8	14	2	4	6	0	2	0	2	0	6	0	13	0	13	2	13	3	0	8	5	13	30	6	25	9
FBgn0267139	lncRNA:CR45579	505	1	7	2	3	9	11	0	8	0	1	0	0	0	0	0	1	10	1	5	3	5	7	0	1	1	43	21	1	6	1
FBgn0267140	lncRNA:CR45580	871	0	3	3	3	8	1	1	2	0	0	9	2	0	1	0	3	7	0	2	1	8	3	0	4	5	73	10	2	12	6
FBgn0267141	lncRNA:CR45581	440	7	2	5	19	9	11	2	10	0	0	6	0	0	3	2	2	5	5	5	1	17	6	0	5	8	35	31	9	13	3
FBgn0267142	lncRNA:CR45582	365	7	19	28	12	7	11	2	18	15	15	23	5	13	17	25	17	11	25	29	21	6	10	0	18	17	0	4	15	21	12
FBgn0267143	lncRNA:CR45583	904	6	28	12	16	69	30	7	9	0	0	9	1	0	1	6	0	14	8	10	8	21	21	0	10	16	154	100	15	38	17
FBgn0267144	lncRNA:CR45584	657	5	0	18	18	21	9	10	10	1	0	2	0	0	0	1	0	5	0	8	2	7	4	0	3	13	216	39	8	33	5
FBgn0267145	lncRNA:CR45585	753	0	6	15	4	9	2	1	9	8	5	19	0	4	5	10	5	9	12	7	2	24	5	1	8	6	61	9	2	30	1
FBgn0267146	lncRNA:CR45586	761	3	0	12	2	4	2	0	3	0	0	0	0	0	0	0	0	1	0	3	0	3	4	1	1	4	81	12	1	10	1
FBgn0267147	lncRNA:CR45587	496	0	3	1	0	2	1	2	1	0	1	4	0	1	0	0	0	3	0	5	0	6	1	0	5	1	7	3	0	7	1
FBgn0267148	lncRNA:CR45588	558	14	19	30	19	26	16	6	24	10	14	18	11	8	12	3	13	19	10	19	10	21	20	0	24	17	12	35	6	42	17
FBgn0267149	lncRNA:CR45589	516	0	2	0	1	5	2	0	0	0	4	0	0	0	0	0	0	9	0	10	1	4	2	0	0	2	18	2	0	4	0
FBgn0267150	lncRNA:CR45590	778	8	8	7	18	23	7	8	16	2	5	17	4	1	0	0	3	12	2	4	6	12	8	0	7	3	65	43	15	23	11
FBgn0267151	lncRNA:CR45591	346	3	3	5	5	11	1	0	1	0	1	0	2	0	0	0	1	6	3	8	5	12	0	0	4	4	2	8	0	3	5
FBgn0267152	lncRNA:CR45592	295	0	0	0	0	0	0	0	0	0	0	3	0	0	0	0	0	2	0	0	0	0	1	0	1	0	0	0	0	3	1
FBgn0267153	lncRNA:CR45593	1406	0	4	2	6	2	2	1	1	1	3	1	0	1	1	11	3	6	1	9	1	19	4	0	4	2	15	18	1	16	3
FBgn0267154	lncRNA:CR45594	507	0	0	1	0	0	1	0	0	0	0	0	0	2	0	1	1	1	0	0	0	1	0	0	1	1	1	0	6	1	1
FBgn0267155	lncRNA:CR45595	468	2	5	8	6	5	3	5	4	3	7	4	4	8	0	4	8	13	3	8	5	13	4	0	5	11	5	4	2	10	2
FBgn0267156	lncRNA:CR45596	437	4	5	6	13	8	6	3	10	0	0	2	2	0	7	2	3	5	2	1	8	8	4	0	6	10	39	16	9	37	4
FBgn0267157	lncRNA:CR45597	385	51	91	182	85	57	47	54	81	73	112	109	76	146	86	121	119	27	105	91	118	53	49	2	70	122	203	32	26	248	79
FBgn0267158	lncRNA:CR45598	559	4	2	0	5	7	11	3	2	1	2	8	0	2	0	0	0	6	1	7	0	6	1	0	1	0	2	9	3	14	1
FBgn0267159	lncRNA:CR45599	662	0	0	0	1	1	0	0	0	1	0	4	0	0	0	1	0	3	0	5	6	3	4	0	1	0	1	4	3	1	3
FBgn0267160	asRNA:CR45600	2914	367	526	909	711	498	563	323	771	430	363	446	248	555	372	530	596	207	490	465	413	364	369	18	721	627	160	360	324	724	567
FBgn0267161	asRNA:CR45601	875	0	0	0	0	0	0	0	0	0	0	0	0	0	0	0	0	0	0	0	0	0	0	0	0	0	0	0	0	0	0
FBgn0267162	lncRNA:CR45602	344	6	13	21	29	21	24	5	22	10	6	3	6	19	6	2	9	9	6	9	11	23	10	0	18	12	77	24	8	41	17
FBgn0267163	CG45603	521	88	74	233	104	219	106	24	69	37	27	19	2	28	22	10	40	65	94	22	39	76	66	3	81	156	1526	246	71	274	56
FBgn0267164	asRNA:CR45604	5913	9	27	12	22	79	23	6	39	5	2	8	3	7	2	1	3	6	6	3	2	24	28	0	22	16	247	114	23	34	16
FBgn0267165	lncRNA:CR45605	922	2	6	7	7	6	6	2	5	0	0	1	1	4	0	10	6	6	7	0	2	6	6	0	0	13	34	13	2	17	7
FBgn0267166	lncRNA:CR45606	797	3	6	3	14	15	13	1	13	2	0	0	2	5	0	5	1	7	0	7	0	14	0	0	4	11	80	32	14	15	7
FBgn0267167	lncRNA:CR45607	289	0	0	0	0	4	4	1	0	0	0	0	2	0	1	4	2	1	0	3	3	0	0	0	0	0	0	4	1	6	0
FBgn0267168	lncRNA:CR45608	848	0	5	6	6	4	12	0	0	0	0	1	0	0	0	0	0	4	1	8	0	5	2	0	1	7	152	19	2	10	3
FBgn0267169	lncRNA:CR45609	532	1	3	2	6	8	6	2	1	0	1	0	0	0	0	0	0	7	0	0	2	11	0	0	2	1	8	10	1	11	1
FBgn0267170	lncRNA:CR45610	314	1	0	2	4	11	2	0	3	2	1	2	1	3	1	0	0	5	0	2	0	10	3	1	1	4	37	3	4	2	4
FBgn0267171	asRNA:CR45611	783	0	0	1	0	0	1	0	1	2	4	10	0	0	3	4	1	2	0	0	1	4	4	0	8	3	0	0	3	1	0
FBgn0267172	asRNA:CR45612	393	0	1	1	1	4	3	1	1	1	0	3	1	3	1	0	0	11	0	1	0	2	1	0	1	1	1	0	1	0	0
FBgn0267173	lncRNA:CR45613	1399	7	38	34	36	94	32	6	59	7	4	7	2	0	4	1	0	12	5	2	8	65	18	0	23	35	374	166	27	73	20
FBgn0267174	lncRNA:CR45614	518	14	23	23	40	74	45	20	29	2	2	3	1	8	6	1	9	11	12	5	3	28	23	1	31	27	245	100	13	57	13
FBgn0267175	lncRNA:CR45615	488	0	0	2	0	21	3	0	1	1	0	1	1	2	4	2	3	39	5	10	10	15	0	0	0	1	4	16	0	3	3
FBgn0267176	lncRNA:CR45616	542	2	15	9	3	14	2	3	7	18	16	12	9	21	11	7	16	20	23	4	10	8	3	0	13	12	13	7	11	34	11
FBgn0267177	lncRNA:CR45617	488	13	30	13	33	71	39	17	24	10	2	5	2	7	2	7	6	16	3	16	5	29	18	1	19	26	213	127	30	49	12
FBgn0267178	lncRNA:CR45618	658	0	5	6	12	20	5	4	16	2	3	2	6	9	1	4	11	0	4	13	10	4	6	1	6	3	34	25	5	9	8
FBgn0267179	lncRNA:CR45619	296	0	2	0	5	1	7	0	0	0	0	0	0	0	0	0	0	1	0	1	3	9	1	0	0	0	1	11	4	1	2
FBgn0267180	asRNA:CR45620	1625	109	136	292	158	146	126	97	150	164	179	251	99	206	198	245	194	108	207	265	153	145	127	3	163	246	145	140	108	255	98
FBgn0267181	asRNA:CR45621	2660	41	52	88	47	53	36	22	44	41	36	54	25	64	40	53	41	51	87	35	48	51	39	1	49	58	58	38	38	53	37
FBgn0267182	lncRNA:CR45622	974	11	12	16	14	21	11	17	15	4	1	3	0	5	2	5	0	16	5	5	3	17	16	1	6	21	166	51	10	30	12
FBgn0267183	asRNA:CR45623	380	5	9	10	16	33	28	9	24	0	0	0	1	0	2	0	2	2	1	0	1	17	10	2	8	11	100	43	12	27	5
FBgn0267184	lncRNA:CR45624	359	3	2	4	0	8	2	4	3	1	4	2	2	2	0	3	0	0	2	5	5	6	4	0	4	1	0	2	0	6	2
FBgn0267185	lncRNA:CR45625	450	6	4	4	10	13	4	6	3	4	0	4	0	4	1	1	1	2	3	0	1	14	1	0	3	5	17	7	10	23	7
FBgn0267186	lncRNA:CR45626	726	6	10	10	13	12	15	1	3	6	10	4	0	7	7	5	9	15	5	6	8	14	6	0	2	2	52	26	9	34	5
FBgn0267187	lncRNA:CR45627	208	4	7	2	14	27	12	9	21	2	5	0	0	2	0	1	1	2	3	0	4	9	9	0	8	8	48	22	2	32	7
FBgn0267188	lncRNA:CR45628	205	0	0	2	0	2	0	1	1	0	0	0	0	0	0	0	0	14	7	6	3	5	2	0	2	0	1	5	0	0	4
FBgn0267189	asRNA:CR45629	1062	11	21	32	3	6	26	1	9	10	14	0	0	18	10	6	2	8	24	4	2	19	7	0	3	12	0	22	22	4	3
FBgn0267190	lncRNA:CR45630	467	2	3	8	13	38	14	3	8	0	1	16	0	2	0	1	1	21	4	18	1	21	3	0	14	11	175	24	0	34	10
FBgn0267191	lncRNA:CR45631	673	1	7	3	12	24	9	6	2	1	3	6	3	1	1	11	1	15	7	18	10	24	7	1	7	9	19	21	3	237	4
FBgn0267192	lncRNA:CR45632	395	1	5	4	7	15	5	5	8	4	4	8	2	6	3	2	3	11	14	16	9	22	5	0	4	3	22	25	9	10	11
FBgn0267193	lncRNA:CR45633	300	0	2	1	4	3	4	2	1	1	0	0	0	0	0	2	0	4	0	12	1	2	2	0	2	0	5	8	0	3	0
FBgn0267194	lncRNA:CR45634	211	0	0	0	4	6	0	0	1	0	0	1	0	0	0	0	0	3	0	4	1	3	2	0	0	1	3	9	0	0	1
FBgn0267195	lncRNA:CR45635	601	0	3	6	2	4	2	1	0	3	1	2	1	1	0	0	0	8	2	26	10	4	1	0	2	0	2	9	5	14	3
FBgn0267196	lncRNA:CR45636	226	0	0	0	0	1	2	0	0	0	0	0	0	0	0	0	0	4	0	9	1	3	1	0	0	1	0	2	0	0	0
FBgn0267197	lncRNA:CR45637	409	3	5	14	13	28	20	8	1	3	4	5	0	5	0	0	0	4	1	15	8	40	2	0	18	8	68	39	2	11	14
FBgn0267198	lncRNA:CR45638	237	0	6	3	0	3	2	2	0	0	0	0	0	0	0	0	0	1	0	0	3	7	1	0	0	0	2	2	1	0	0
FBgn0267199	lncRNA:CR45639	679	3	15	8	8	23	7	4	6	1	8	9	1	4	2	9	6	24	7	42	15	21	8	1	12	11	22	46	8	19	15
FBgn0267200	lncRNA:CR45640	382	0	0	2	0	0	0	0	0	0	1	0	0	1	0	1	0	0	0	4	0	0	1	0	0	0	2	0	0	2	0
FBgn0267201	lncRNA:CR45641	680	10	33	24	34	94	29	15	23	3	4	26	7	1	8	14	6	15	3	39	19	55	22	3	22	21	78	136	15	46	19
FBgn0267202	lncRNA:CR45642	300	9	33	23	21	76	35	16	40	2	0	31	3	2	1	0	3	12	7	9	11	29	24	2	20	27	201	119	30	47	31
FBgn0267203	lncRNA:CR45643	460	13	27	20	30	49	21	6	20	6	6	15	15	13	6	18	12	9	32	1	8	24	15	0	16	16	204	76	18	31	16
FBgn0267204	lncRNA:CR45644	231	2	4	4	1	6	3	0	5	3	3	3	0	0	6	2	2	2	0	1	1	3	5	1	1	1	2	11	0	4	2
FBgn0267205	lncRNA:CR45645	704	8	9	6	11	18	10	5	18	3	2	3	1	4	0	0	2	4	1	17	6	7	5	0	10	4	117	35	4	14	7
FBgn0267206	lncRNA:CR45646	539	4	6	11	13	11	14	4	3	3	1	5	9	1	5	4	6	7	0	2	4	11	3	0	4	4	74	17	6	15	5
FBgn0267207	lncRNA:CR45647	301	18	19	40	17	16	9	7	25	21	39	13	9	42	40	7	17	18	45	50	22	9	16	0	11	19	44	8	20	49	21
FBgn0267208	asRNA:CR45648	331	0	0	0	0	1	0	0	0	1	0	0	0	1	0	0	0	1	0	1	0	4	0	0	0	0	0	1	0	0	0
FBgn0267209	lncRNA:CR45649	521	1	1	0	0	2	1	0	2	2	3	0	0	3	6	0	1	7	5	7	4	11	0	0	6	2	7	6	0	2	11
FBgn0267210	lncRNA:CR45650	757	1	4	12	6	14	12	6	7	9	11	23	5	7	8	29	11	11	9	37	17	17	9	0	8	8	36	17	12	37	8
FBgn0267211	lncRNA:CR45651	1101	5	6	18	7	7	10	5	5	6	5	13	5	9	4	8	1	19	6	7	14	13	5	0	9	3	22	17	2	33	19
FBgn0267212	lncRNA:CR45652	636	0	5	2	2	4	3	2	1	2	0	3	0	0	1	1	3	4	1	3	6	15	2	0	3	2	3	6	4	3	3
FBgn0267213	lncRNA:CR45653	461	1	3	0	2	0	0	0	3	1	0	5	0	3	1	0	1	4	0	1	0	6	2	0	0	2	7	1	0	8	0
FBgn0267214	lncRNA:CR45654	641	4	6	5	3	3	1	1	5	0	0	9	0	1	0	7	1	4	5	6	2	3	4	0	2	2	65	10	1	16	4
FBgn0267215	lncRNA:CR45655	301	3	8	1	16	23	6	3	4	0	0	1	0	0	0	1	0	1	0	6	0	9	6	1	6	8	32	36	1	10	3
FBgn0267216	lncRNA:CR45656	400	1	4	0	0	2	0	0	0	1	0	0	0	1	2	0	0	4	1	4	4	6	0	0	0	1	5	2	0	3	0
FBgn0267217	lncRNA:CR45657	357	2	19	15	14	34	11	6	12	3	0	10	1	5	3	4	3	13	1	22	5	13	10	0	6	10	160	51	0	47	13
FBgn0267218	lncRNA:CR45658	858	1	5	22	6	11	15	4	9	3	4	14	3	2	0	2	3	6	5	8	5	12	6	0	6	22	251	3	6	14	3
FBgn0267219	lncRNA:CR45659	1010	17	47	63	38	41	22	17	37	33	46	27	29	21	35	46	31	21	22	19	35	20	34	1	42	42	81	65	27	86	30
FBgn0267220	lncRNA:CR45660	860	4	9	12	14	13	13	4	8	2	1	3	2	1	2	2	4	8	4	7	1	7	7	0	4	1	43	5	7	19	4
FBgn0267221	lncRNA:CR45661	370	0	5	0	15	10	4	2	9	2	0	2	1	3	0	0	0	0	1	6	1	14	0	0	1	1	2	9	0	8	4
FBgn0267222	lncRNA:CR45662	458	4	7	11	5	8	6	3	5	6	3	23	9	10	4	10	9	8	18	19	7	8	7	0	6	15	13	7	1	9	6
FBgn0267223	asRNA:CR45663	323	0	2	0	3	2	0	1	0	0	1	1	0	0	0	0	0	1	0	0	0	2	0	0	3	0	0	0	4	0	1
FBgn0267224	lncRNA:CR45664	492	0	1	0	1	1	0	0	0	0	0	0	0	0	0	0	0	0	0	0	2	0	0	0	2	0	1	1	0	0	1
FBgn0267225	lncRNA:CR45665	277	2	0	4	3	2	1	1	4	0	0	0	0	5	4	5	0	3	6	3	1	6	7	0	0	0	0	1	3	24	0
FBgn0267226	lncRNA:CR45666	553	0	0	6	3	1	5	0	0	1	0	1	0	0	0	0	0	14	2	12	1	6	1	0	4	3	5	7	0	30	1
FBgn0267227	lncRNA:CR45667	291	0	0	0	0	0	0	0	0	3	0	2	0	0	0	0	0	1	4	2	0	4	0	0	0	0	12	2	0	8	0
FBgn0267228	lncRNA:CR45668	1833	33	65	106	31	55	55	9	22	42	38	13	20	34	49	30	27	35	54	16	33	48	49	1	27	56	111	55	25	74	17
FBgn0267229	lncRNA:CR45669	2210	32	51	66	62	104	73	30	91	22	20	40	27	28	21	41	34	33	39	52	38	58	45	6	48	45	475	184	33	109	38
FBgn0267230	lncRNA:CR45670	328	36	47	70	30	32	43	26	44	52	64	95	19	98	44	63	56	27	60	38	68	44	40	6	51	86	7	25	22	66	29
FBgn0267231	lncRNA:CR45671	263	0	0	0	0	0	0	0	0	0	0	0	0	0	0	0	0	0	0	0	0	0	0	0	0	0	0	0	0	0	0
FBgn0267232	lncRNA:CR45672	344	0	1	3	0	0	0	0	0	1	0	3	0	0	0	0	0	0	0	0	0	0	0	0	0	0	0	0	1	1	2
FBgn0267233	lncRNA:CR45673	681	30	35	63	27	36	34	13	35	41	52	55	40	70	54	74	69	28	61	43	56	33	35	4	35	48	50	40	24	57	30
FBgn0267234	lncRNA:CR45674	428	3	2	5	4	5	8	4	4	3	3	5	4	6	18	13	8	4	5	12	16	10	3	0	4	4	4	2	2	6	6
FBgn0267235	lncRNA:CR45675	435	2	3	7	0	31	3	4	7	3	0	9	3	4	5	3	1	43	8	14	10	21	1	0	11	7	14	19	1	4	8
FBgn0267236	CG45676	411	11	15	17	16	23	14	14	19	21	22	25	29	36	30	36	41	10	23	17	26	10	15	0	18	27	72	24	11	79	23
FBgn0267237	lncRNA:CR45677	458	7	14	10	21	16	8	3	9	5	11	4	3	3	1	24	6	2	2	1	4	1	9	0	2	18	25	19	4	16	4
FBgn0267238	lncRNA:CR45678	482	16	11	7	20	50	21	9	18	0	0	0	0	0	0	1	0	0	0	0	0	19	19	4	8	12	102	77	16	34	7
FBgn0267239	lncRNA:CR45679	1007	9	16	17	29	31	37	5	14	6	11	20	4	8	10	6	9	25	4	14	9	21	22	0	13	13	123	50	8	47	20
FBgn0267240	lncRNA:CR45680	810	3	0	4	5	2	4	0	4	1	0	3	4	6	0	2	0	5	2	15	5	9	2	0	2	0	1	3	0	5	4
FBgn0267241	lncRNA:CR45681	903	10	17	18	22	20	13	5	27	13	8	9	13	14	19	15	14	5	23	19	19	14	11	1	15	16	19	12	9	21	18
FBgn0267242	asRNA:CR45682	1766	7	7	19	13	11	14	9	9	0	5	12	1	13	1	12	4	2	7	9	17	6	4	0	14	9	0	13	12	14	12
FBgn0267243	asRNA:CR45683	4516	139	234	275	235	185	196	137	320	128	135	141	83	181	124	145	180	86	196	92	224	133	156	11	252	174	57	142	123	337	219
FBgn0267244	lncRNA:CR45684	316	55	54	78	77	52	55	26	80	30	21	28	23	42	32	39	54	15	36	21	66	35	47	0	67	52	5	25	28	66	62
FBgn0267245	lncRNA:CR45685	768	34	50	89	75	48	32	34	48	25	26	53	20	40	37	34	61	25	60	35	58	36	34	2	64	44	6	30	27	73	21
FBgn0267246	asRNA:CR45686	890	2	0	8	2	1	6	0	6	1	0	0	6	1	2	1	6	2	3	20	4	5	5	1	2	7	1	3	6	7	1
FBgn0267247	lncRNA:CR45687	310	3	3	8	4	2	0	0	0	1	3	0	0	2	1	0	3	3	2	2	6	4	0	0	3	0	30	0	0	4	2
FBgn0267248	lncRNA:CR45688	591	1	4	5	6	16	5	6	2	2	0	0	1	5	0	6	0	10	2	7	0	6	1	0	2	0	17	14	0	12	3
FBgn0267249	lncRNA:CR45689	223	3	5	1	4	13	1	4	9	2	0	0	5	2	6	0	3	1	4	1	2	1	7	0	1	6	21	24	3	11	5
FBgn0267252	Ggamma30A	12543	44259	66155	122268	77909	49903	51722	40892	78726	83469	96079	116519	69251	112938	95539	117588	122881	41575	104961	88836	88218	41771	57255	3070	80529	100427	27466	32109	35767	110830	63330
FBgn0267253	CG32700	4208	1131	1796	2957	2177	1527	1442	1135	2346	1586	1802	2124	1159	2428	1845	2439	2472	866	2036	1461	1992	1135	1599	95	2336	2133	640	943	1048	2740	1795
FBgn0267254	CG45690	279	1	1	3	1	2	0	1	0	0	0	0	0	0	0	2	2	1	0	1	0	2	0	0	1	3	0	2	0	4	0
FBgn0267255	CG45691	463	1	0	1	2	1	2	0	1	1	0	0	0	0	1	0	0	5	5	9	4	1	0	0	3	0	10	2	2	6	1
FBgn0267256	lncRNA:CR45692	405	0	0	0	0	0	0	3	1	0	0	0	1	0	0	0	0	3	0	0	1	0	0	0	0	0	0	1	0	2	0
FBgn0267257	lncRNA:CR45693	2171	16	36	15	39	70	17	14	34	4	9	12	6	3	3	4	3	15	14	28	9	19	31	0	17	21	121	85	21	53	25
FBgn0267258	lncRNA:CR45694	418	6	8	3	21	35	20	8	3	1	0	1	0	0	1	0	0	11	1	8	0	28	4	1	3	0	100	43	12	13	5
FBgn0267259	lncRNA:CR45695	232	6	4	6	7	9	3	5	3	1	2	3	2	6	0	10	7	15	9	5	6	4	5	0	5	0	9	5	6	14	1
FBgn0267260	lncRNA:CR45696	232	0	0	5	2	5	2	1	1	0	1	1	1	1	0	0	1	4	0	0	0	0	2	0	2	0	0	4	0	3	1
FBgn0267261	lncRNA:CR45697	665	2	3	4	3	4	7	5	9	1	1	4	0	1	3	9	1	1	2	6	1	8	1	0	4	7	18	5	0	7	5
FBgn0267262	lncRNA:CR45698	529	3	15	16	7	11	9	3	8	4	4	0	2	9	4	4	2	2	3	0	4	9	0	2	5	11	87	16	11	14	9
FBgn0267263	lncRNA:CR45699	397	9	17	13	10	6	7	10	4	14	6	14	8	5	4	14	2	8	4	15	6	4	9	1	16	9	0	8	3	6	11
FBgn0267264	lncRNA:CR45700	3169	8	28	56	56	64	39	30	31	15	21	26	6	14	5	9	3	28	9	41	20	78	33	2	17	46	529	76	33	115	29
FBgn0267265	asRNA:CR45701	303	0	1	0	0	1	0	0	0	0	0	0	0	0	0	0	0	2	0	0	1	1	2	0	3	0	1	5	0	5	2
FBgn0267266	lncRNA:CR45702	715	0	2	4	5	10	3	6	4	0	0	59	0	0	0	13	5	3	0	125	51	8	2	0	8	5	41	9	4	7	19
FBgn0267267	lncRNA:CR45703	290	0	0	0	2	0	0	1	2	0	0	0	0	0	0	0	0	1	0	1	0	6	0	0	1	0	12	0	0	3	0
FBgn0267268	lncRNA:CR45704	673	4	7	5	10	20	14	3	6	0	0	0	0	0	0	1	0	10	1	9	1	10	7	2	7	3	22	47	3	14	5
FBgn0267269	lncRNA:TS11	2400	5	11	7	42	34	16	8	4	4	1	4	1	1	0	2	0	21	2	6	5	31	9	0	3	23	173	45	16	43	12
FBgn0267270	lncRNA:CR45706	1547	42	42	127	83	55	69	42	56	130	108	68	55	109	125	104	152	63	110	122	82	42	42	4	45	83	68	48	39	113	47
FBgn0267271	lncRNA:CR45707	582	0	0	0	0	1	2	1	0	0	1	0	2	0	0	0	0	11	1	11	0	6	1	0	1	0	3	3	1	1	2
FBgn0267272	lncRNA:CR45708	391	9	25	5	23	41	18	5	9	5	6	10	0	3	1	6	2	7	1	9	6	28	21	1	15	18	109	90	6	47	14
FBgn0267273	lncRNA:CR45709	517	5	3	2	21	32	9	7	10	6	5	10	1	6	6	6	3	9	8	7	9	13	11	1	14	8	47	42	8	27	20
FBgn0267274	lncRNA:CR45710	594	1	1	3	2	9	6	0	1	3	0	1	2	0	5	1	8	2	5	2	8	12	2	0	1	8	2	16	0	3	4
FBgn0267275	lncRNA:CR45711	637	5	11	19	12	19	12	5	5	3	1	0	0	3	1	0	0	4	4	0	0	12	13	0	4	10	198	19	2	36	7
FBgn0267276	asRNA:CR45712	822	1	1	3	0	8	6	4	3	4	0	0	2	8	0	6	3	9	6	12	2	11	4	2	6	4	19	10	6	9	2
FBgn0267277	asRNA:CR45713	1291	1	2	5	3	3	7	1	11	0	0	0	1	0	0	2	3	3	1	1	0	7	4	0	3	0	8	8	1	10	0
FBgn0267278	asRNA:CR45714	1061	0	4	0	2	6	4	0	2	0	0	0	1	0	0	1	0	0	0	0	0	0	1	0	0	1	1	14	6	9	2
FBgn0267279	asRNA:CR45715	687	0	0	0	0	0	1	0	0	1	0	0	0	0	0	0	0	0	0	6	0	0	0	0	0	0	19	0	0	14	3
FBgn0267280	CR45716	519	1	3	5	7	5	3	2	0	3	1	9	4	3	1	1	0	9	5	6	2	10	2	0	3	2	2	7	3	4	3
FBgn0267281	lncRNA:CR45717	348	1	2	5	2	14	0	0	1	1	1	0	1	4	2	0	0	4	3	4	6	2	1	0	6	1	25	7	1	5	5
FBgn0267282	lncRNA:CR45718	201	1	1	0	0	3	1	0	0	1	0	0	2	0	0	2	0	0	2	5	2	1	1	2	0	1	15	6	0	0	1
FBgn0267283	lncRNA:CR45719	417	0	0	0	1	2	0	1	0	0	0	0	0	0	0	0	1	5	2	2	2	0	0	0	0	0	7	8	0	1	0
FBgn0267284	lncRNA:CR45720	807	2	3	2	4	0	3	4	7	2	3	12	0	2	3	1	1	4	3	12	5	9	2	0	1	7	8	6	2	10	5
FBgn0267285	lncRNA:CR45721	478	1	2	2	14	3	3	0	4	0	0	0	0	0	0	0	0	4	3	0	0	3	5	0	6	4	5	14	3	12	4
FBgn0267286	lncRNA:CR45722	769	3	6	2	6	4	3	5	4	0	1	1	0	0	2	0	1	6	1	6	0	8	1	0	4	5	13	9	3	9	2
FBgn0267287	lncRNA:CR45723	660	3	15	6	13	22	9	11	7	1	2	6	1	1	0	0	2	8	2	9	3	11	8	0	6	13	75	42	13	14	8
FBgn0267288	lncRNA:CR45724	229	1	1	8	2	4	7	1	2	3	4	2	0	2	0	0	3	6	1	0	0	0	0	0	1	0	20	3	0	7	2
FBgn0267289	lncRNA:CR45725	428	1	1	14	11	12	7	8	9	0	2	16	0	0	0	0	0	5	2	11	5	12	2	0	7	16	212	16	6	35	6
FBgn0267290	lncRNA:CR45726	601	0	0	2	1	7	1	0	5	2	0	5	1	1	0	0	3	5	0	1	1	6	0	0	2	6	27	4	3	3	1
FBgn0267291	lncRNA:CR45727	305	1	1	0	0	1	1	2	0	1	0	0	0	2	0	0	0	16	0	5	2	4	1	0	4	0	1	4	0	0	0
FBgn0267292	lncRNA:CR45728	408	1	12	3	13	9	6	2	10	0	1	0	0	0	0	0	0	8	0	3	2	10	8	0	5	0	25	26	5	19	1
FBgn0267293	lncRNA:CR45729	302	0	1	0	1	3	0	0	2	1	0	8	0	1	0	0	0	4	0	0	0	2	0	0	0	0	5	1	0	5	4
FBgn0267294	lncRNA:CR45730	443	9	26	16	17	13	13	4	6	5	8	8	2	16	9	5	2	9	12	40	7	12	16	0	12	13	15	6	3	20	10
FBgn0267295	lncRNA:CR45731	310	3	10	11	13	12	10	0	7	2	4	0	0	7	1	15	0	5	1	8	0	5	5	0	4	4	38	41	5	12	1
FBgn0267296	lncRNA:CR45732	1197	2	10	12	19	26	8	4	8	5	6	3	4	0	3	5	2	12	4	12	7	14	13	1	4	7	57	24	6	24	10
FBgn0267297	lncRNA:CR45733	280	0	0	1	1	2	0	1	2	0	0	2	0	0	1	0	0	8	1	0	7	0	0	0	0	1	2	0	2	3	1
FBgn0267298	lncRNA:CR45734	272	2	9	16	19	8	6	11	24	5	4	9	6	1	7	2	10	2	3	8	6	4	1	0	15	4	2	6	5	13	2
FBgn0267299	lncRNA:CR45735	790	13	17	15	26	25	11	5	8	11	7	4	5	5	7	15	12	9	6	21	6	10	12	0	7	13	37	49	8	25	14
FBgn0267300	lncRNA:CR45736	564	6	9	12	8	24	7	2	4	7	4	24	7	16	4	9	16	13	10	15	6	21	11	1	14	8	9	21	2	10	4
FBgn0267301	lncRNA:CR45737	520	2	1	11	8	13	5	4	5	10	4	10	4	2	3	8	6	24	7	26	14	32	2	0	6	1	62	12	0	9	14
FBgn0267302	asRNA:CR45738	437	0	0	3	0	2	0	0	0	0	0	0	0	0	0	0	0	0	0	0	0	2	0	0	0	1	50	0	0	2	3
FBgn0267303	lncRNA:CR45739	400	0	0	0	0	5	0	0	0	0	0	4	0	0	0	0	0	1	0	1	0	3	0	0	3	0	5	2	0	0	0
FBgn0267304	lncRNA:CR45740	342	12	25	16	37	11	22	7	23	16	21	24	11	15	9	8	8	17	29	23	24	19	7	0	18	31	23	37	9	40	8
FBgn0267305	lncRNA:CR45741	239	0	0	0	0	0	0	0	1	0	0	1	0	0	0	0	0	4	0	7	0	3	0	0	1	0	0	0	0	1	2
FBgn0267306	lncRNA:CR45742	258	0	0	0	4	2	4	0	0	0	0	0	0	0	0	0	0	16	2	0	1	2	3	0	3	0	5	4	0	6	4
FBgn0267307	lncRNA:CR45743	594	0	5	1	2	7	1	1	1	1	2	13	0	2	0	1	0	12	2	10	2	2	8	0	1	3	10	6	3	7	3
FBgn0267308	lncRNA:CR45744	408	2	4	1	2	4	0	3	5	0	0	0	0	3	0	1	0	5	0	0	1	7	0	0	2	2	7	14	0	6	4
FBgn0267309	lncRNA:CR45745	292	5	2	5	6	10	4	4	5	7	3	8	8	6	1	10	7	1	6	6	5	3	4	0	5	3	6	7	5	9	2
FBgn0267310	lncRNA:CR45746	263	2	10	4	1	1	10	1	4	4	1	4	2	6	1	3	2	5	2	0	0	0	0	0	6	5	1	2	1	9	3
FBgn0267311	lncRNA:CR45747	231	0	0	1	0	1	0	0	0	0	0	0	4	4	0	0	0	6	2	0	0	3	2	0	1	0	1	3	0	2	0
FBgn0267312	lncRNA:CR45748	287	0	0	0	0	0	1	0	0	0	0	0	0	0	0	2	0	0	1	8	0	2	1	0	0	0	2	1	0	0	0
FBgn0267313	lncRNA:CR45749	1098	2	5	1	8	16	7	2	7	0	0	13	0	0	2	0	0	4	10	0	8	6	4	1	2	3	25	16	0	20	3
FBgn0267314	lncRNA:CR45750	604	3	0	6	0	6	2	0	5	0	0	5	0	3	0	4	1	6	1	8	2	5	1	0	1	0	33	10	2	4	7
FBgn0267315	lncRNA:TS16	579	0	5	0	16	5	12	4	1	0	0	0	0	2	0	0	0	8	0	9	0	4	2	0	0	0	2	36	22	20	1
FBgn0267316	lncRNA:CR45752	571	12	22	12	35	51	25	6	16	1	5	0	0	3	1	5	5	3	0	0	7	28	20	0	11	18	163	97	19	40	19
FBgn0267317	lncRNA:CR45753	799	7	12	14	12	20	8	2	9	4	6	11	7	13	13	10	30	33	7	13	12	19	8	1	16	13	1	8	5	22	13
FBgn0267318	lncRNA:CR45754	447	1	2	1	4	3	4	2	6	5	0	7	0	3	1	1	1	11	1	4	2	6	4	0	2	1	34	3	0	11	1
FBgn0267319	lncRNA:CR45755	291	1	2	4	5	0	1	0	1	1	0	3	0	2	1	0	2	0	0	0	0	2	0	0	2	2	3	1	0	3	0
FBgn0267320	lncRNA:CR45756	554	1	1	7	6	22	8	3	0	0	1	3	3	2	0	0	1	10	2	3	5	17	1	0	11	8	53	17	6	107	12
FBgn0267321	lncRNA:CR45757	326	0	0	0	0	0	0	0	0	1	0	0	1	2	0	0	0	1	6	3	0	0	0	0	0	1	0	1	0	7	0
FBgn0267322	lncRNA:CR45758	739	193	238	440	235	186	167	149	251	258	282	243	152	324	294	382	391	111	391	221	323	121	176	10	268	330	65	112	127	486	225
FBgn0267323	lncRNA:CR45759	446	15	28	61	27	48	18	21	28	42	26	52	11	26	23	52	28	16	40	24	31	31	21	2	40	39	40	23	24	46	40
FBgn0267326	Ntl	2184	845	1380	1280	2108	1311	1901	1629	2504	1453	2515	1616	1604	5654	3659	3525	1611	1424	1454	1138	4294	2058	795	45	1929	2335	574	2252	1601	4105	2088
FBgn0267327	Acp33A	340	52	69	69	88	73	62	38	81	44	41	90	28	67	39	69	93	20	60	43	72	56	63	0	75	47	45	64	44	81	57
FBgn0267330	KdelR	1746	875	1228	1550	1209	1034	933	541	1234	1188	1407	1373	827	1599	1209	1350	1503	570	1436	1104	1160	825	969	45	1085	1572	547	695	570	3281	870
FBgn0267336	Glut4EF	15711	11719	18571	33581	18414	14625	14821	10614	20724	20276	23986	22580	13911	28505	23472	25083	26293	10974	28158	19889	20333	12923	16722	779	21491	27542	9179	9310	8985	32424	16509
FBgn0267337	rn	6273	714	1126	1942	1183	1188	916	656	1324	908	1032	1117	695	1260	979	1189	1093	645	1370	919	1029	878	1091	54	1307	1593	1980	1068	558	1712	1037
FBgn0267339	p38c	1184	40	50	54	46	64	45	16	38	47	81	31	23	119	72	38	40	30	17	24	30	45	38	2	29	56	143	90	31	149	11
FBgn0267347	squ	1372	27	62	55	47	51	64	23	50	28	68	43	18	64	51	57	35	28	52	64	39	42	34	4	55	63	163	94	31	1815	30
FBgn0267348	LanB2	5916	1377	2060	1907	1508	1879	1574	698	1709	1508	1670	1291	891	2409	1536	1067	1415	686	1827	820	1214	1647	1971	56	1497	3277	1931	1135	914	2848	1211
FBgn0267350	Pi4KIIIalpha	7054	6326	10683	10019	10734	8525	7535	5607	13097	3691	4054	5176	3528	6021	3800	5358	5285	1800	5344	3480	5670	7638	7940	392	10931	7112	5767	5380	4259	14717	9027
FBgn0267351	Topors	4357	510	991	1029	1013	932	673	505	1127	611	654	658	427	790	630	702	681	321	857	559	628	710	845	40	1010	786	756	704	420	2888	818
FBgn0267363	JYalpha	3125	8	32	29	29	53	24	15	21	3	2	11	2	14	11	4	2	18	13	19	5	24	9	1	13	12	143	63	18	40	11
FBgn0267365	l(2)SH0834	936	213	281	563	345	218	173	166	314	399	412	543	328	489	473	492	520	230	475	521	383	190	247	15	302	543	110	140	157	1402	217
FBgn0267366	mil	1097	13	28	24	41	79	53	9	17	11	7	6	1	5	5	3	2	20	8	10	11	37	29	0	19	16	269	140	34	68	19
FBgn0267376	SelR	3121	1812	2974	5127	2997	2317	2296	1570	3538	2717	3084	3865	2272	3661	3065	3773	3607	1382	3641	2903	3076	1816	2229	131	2903	3738	1324	1461	1443	5552	2702
FBgn0267378	sau	2585	1252	1746	3506	1871	1475	1498	990	1778	2854	3614	3364	1952	4045	3567	3456	3508	1457	3322	2647	2565	1256	1535	63	1927	3362	829	1023	1036	5217	1528
FBgn0267383	Ubc87F	660	34	29	41	38	40	36	14	57	25	20	34	14	34	18	27	26	8	29	33	22	43	35	1	36	30	114	41	28	84	36
FBgn0267384	Ubc7	1886	532	790	1054	820	618	590	391	811	706	1017	1113	730	1233	833	882	1031	444	977	783	758	491	615	27	780	926	820	415	416	2213	671
FBgn0267385	PyK	2242	10469	15821	16405	16473	12101	11102	8581	17626	9199	11587	14659	9358	14851	9630	11292	11754	4631	12319	8316	12594	10233	11902	590	16288	14002	6434	6952	7156	31026	13726
FBgn0267390	dop	7868	4015	6762	7617	7330	5323	5028	3931	8617	2995	3422	4453	2797	4604	2993	4177	4375	1540	4397	3177	4577	4794	5406	299	8041	5715	2789	3107	2775	10762	6187
FBgn0267398	Yeti	1576	1318	1945	3305	2221	1646	1488	1113	2194	2473	2791	2698	1606	3723	2787	3432	3542	1436	3117	2473	2758	1254	1482	64	1987	2836	807	1169	1181	7289	1776
FBgn0267399	lncRNA:CR45761	1085	143	174	274	255	138	145	92	214	140	154	210	109	165	166	206	168	65	184	157	162	123	184	11	237	198	157	135	91	325	173
FBgn0267400	lncRNA:CR45762	1020	79	93	118	105	93	66	51	102	89	123	143	80	143	157	144	154	66	110	136	104	93	107	2	119	123	40	63	47	162	115
FBgn0267408	AOX1	4228	1503	2292	2656	3946	1958	1721	1981	4256	1040	1324	2617	1692	1694	953	2152	2413	542	1367	1491	2053	1872	1903	152	3505	3092	1995	1251	882	5971	2662
FBgn0267411	CG45764	942	0	0	0	3	1	2	2	8	0	0	7	5	0	0	3	3	0	0	7	6	0	0	0	3	0	0	0	0	7	4
FBgn0267412	CG45765	811	0	0	0	5	5	2	2	1	0	0	4	0	0	0	0	1	0	0	5	1	0	0	2	8	0	10	3	1	4	1
FBgn0267413	CG45766	811	0	0	0	0	0	0	0	3	0	0	0	1	0	0	0	0	0	0	1	1	0	0	0	0	0	2	0	0	1	0
FBgn0267417	CG45770	660	0	1	0	0	0	0	0	0	0	1	0	0	0	0	0	0	0	0	0	1	0	0	0	0	0	0	1	0	0	0
FBgn0267418	CR45771	792	0	0	0	3	0	1	3	0	0	0	1	0	0	0	7	4	0	0	1	1	0	0	0	3	0	0	2	2	7	2
FBgn0267419	CR45772	780	1	0	1	3	0	0	4	1	0	0	6	2	0	0	2	5	0	1	1	3	0	0	0	2	0	0	1	0	4	1
FBgn0267420	CR45773	649	0	0	0	1	0	0	0	0	0	0	0	0	0	0	0	0	0	0	0	0	0	0	0	0	0	0	0	0	0	0
FBgn0267422	CR45775	659	0	0	0	3	0	0	3	3	0	0	0	0	0	1	1	0	0	0	0	1	0	0	0	3	0	1	0	0	2	1
FBgn0267423	CR45776	640	0	0	0	0	0	0	0	0	0	0	0	0	0	0	0	0	0	0	0	0	0	0	0	0	0	0	0	0	0	0
FBgn0267424	CR45777	659	0	3	0	0	2	4	3	2	0	0	0	0	0	0	0	4	0	0	1	0	3	3	0	1	1	9	13	0	5	3
FBgn0267425	asRNA:CR45778	974	0	2	0	0	0	0	0	0	0	0	0	2	1	0	0	0	0	1	1	0	0	0	0	0	0	0	0	0	0	1
FBgn0267426	CR45779	659	0	1	0	0	0	0	1	0	0	0	0	0	0	0	0	0	0	0	0	0	0	0	0	0	0	0	4	1	1	0
FBgn0267427	CR45780	697	0	0	0	2	0	2	3	3	0	0	6	0	3	0	0	5	0	0	9	6	0	2	0	6	1	1	0	1	7	1
FBgn0267428	DIP-lambda	2461	298	398	786	523	290	381	227	501	482	557	645	375	631	551	650	712	254	641	549	594	320	410	23	528	692	164	218	279	795	360
FBgn0267429	lovit	1967	1286	1895	2914	1853	1449	1460	1013	2149	1957	2075	1912	1191	2545	2265	2496	2512	915	2535	1674	2198	1339	1567	90	2206	2518	611	1018	1077	2748	1650
FBgn0267430	Pzl	6490	47	78	153	79	70	75	41	120	178	165	237	115	101	102	152	125	92	80	201	72	96	88	1	166	175	151	69	41	78	84
FBgn0267431	Myo81F	6519	438	576	1141	623	513	519	299	653	684	756	657	364	750	703	640	741	290	762	575	535	591	576	17	744	823	685	404	416	973	519
FBgn0267432	kl-3	13882	18	18	27	49	57	60	20	39	6	4	17	5	5	3	6	8	1	5	50	15	63	24	2	25	21	345	97	37	82	21
FBgn0267433	kl-5	13680	26	70	64	91	104	82	12	60	2	1	16	4	1	1	5	9	5	6	41	19	113	38	1	37	67	798	169	42	133	19
FBgn0267435	chp	4872	4222	6589	10600	7180	4719	4614	3861	7676	4560	5143	6759	4088	6395	4920	6031	5940	2547	6656	5353	6641	5224	6027	311	8694	8807	3008	2933	2822	9434	5858
FBgn0267438	lncRNA:CR45788	397	0	3	1	0	1	4	0	1	0	0	0	1	0	0	0	0	4	0	0	0	7	0	0	2	1	11	1	0	2	0
FBgn0267439	asRNA:CR45789	568	12	16	19	19	8	11	9	32	6	6	17	8	14	8	16	44	18	22	17	18	11	12	3	13	16	0	13	18	25	23
FBgn0267440	lncRNA:CR45790	870	17	33	12	18	24	12	11	5	3	1	2	2	0	8	2	4	8	0	6	6	13	3	0	8	8	128	24	5	19	9
FBgn0267441	lncRNA:CR45791	697	0	2	9	0	0	3	0	0	0	2	2	0	0	0	0	1	5	0	1	2	3	0	0	1	0	0	2	1	5	0
FBgn0267442	lncRNA:CR45792	727	4	3	1	2	13	1	2	4	2	0	7	8	3	0	9	2	13	4	16	7	18	0	0	4	1	4	24	6	9	3
FBgn0267443	lncRNA:CR45793	755	19	30	49	38	45	27	18	47	23	37	14	16	43	24	32	33	17	35	63	36	22	26	2	33	51	28	29	27	79	24
FBgn0267444	Su(Ste):CR45794	1322	0	1	0	6	2	0	1	1	0	0	5	0	0	0	12	12	0	1	20	8	0	0	1	7	1	0	0	0	2	0
FBgn0267445	Su(Ste):CR45795	1431	0	0	0	6	0	0	4	3	1	0	0	3	0	0	1	8	0	0	31	10	2	0	0	7	0	10	0	2	2	5
FBgn0267446	Su(Ste):CR45796	1179	0	0	0	3	0	2	1	0	0	0	2	1	1	0	2	1	0	0	0	2	0	1	0	0	0	0	0	1	3	1
FBgn0267447	asRNA:CR45797	436	0	0	0	0	0	0	0	0	0	0	0	0	0	0	0	0	0	0	0	0	0	0	0	0	0	0	0	0	0	0
FBgn0267448	asRNA:CR45798	994	9	2	6	6	2	1	1	7	1	0	3	3	1	0	9	3	2	6	2	4	3	4	0	2	5	15	1	4	2	0
FBgn0267449	WDY	3394	4	15	28	35	40	27	3	16	0	2	0	0	1	0	3	0	1	2	2	2	28	12	1	5	14	191	47	5	39	11
FBgn0267450	asRNA:CR45800	732	0	0	0	0	0	0	0	0	0	0	0	0	0	0	0	0	0	0	0	0	0	0	0	0	0	0	0	0	0	0
FBgn0267451	asRNA:CR45801	743	1	3	0	1	2	4	6	4	1	1	0	1	1	0	6	3	2	0	3	5	4	1	0	5	6	3	1	0	1	1
FBgn0267452	asRNA:CR45802	1009	12	12	15	10	11	7	2	5	11	10	6	1	19	3	6	8	1	8	25	3	9	9	1	13	2	17	13	5	22	11
FBgn0267453	lncRNA:CR45803	1448	0	0	0	0	0	0	0	0	0	0	0	0	0	0	0	0	0	0	0	0	1	0	0	0	0	1	1	0	1	0
FBgn0267454	asRNA:CR45804	885	74	102	136	163	97	81	74	139	59	77	64	41	94	75	123	130	49	95	84	118	65	74	7	182	146	94	58	61	258	129
FBgn0267455	lncRNA:CR45805	842	77	124	225	145	119	98	59	115	91	99	90	45	120	80	114	108	53	114	75	99	162	111	4	156	165	97	102	89	225	146
FBgn0267456	asRNA:CR45806	967	0	0	0	0	0	0	0	0	0	0	0	0	0	0	0	0	0	0	0	0	0	0	0	0	0	0	0	0	0	0
FBgn0267457	asRNA:CR45807	1459	0	0	0	0	0	0	0	0	0	0	0	0	0	0	0	0	0	0	0	0	0	0	0	2	0	0	1	4	0	1
FBgn0267458	lncRNA:CR45808	524	111	151	176	149	134	108	93	159	69	80	84	46	112	69	125	110	39	110	86	118	117	135	5	129	165	40	98	83	240	119
FBgn0267459	lncRNA:CR45809	703	58	86	109	99	50	79	37	77	58	69	51	28	82	58	119	100	31	102	59	113	44	68	3	110	71	75	50	32	127	89
FBgn0267460	lncRNA:CR45810	344	25	59	43	58	73	42	16	49	14	13	21	8	22	2	25	28	18	26	11	31	37	32	3	42	27	69	100	38	59	24
FBgn0267461	lncRNA:CR45811	1096	63	96	149	64	68	91	51	86	71	62	75	47	54	59	52	77	34	120	70	78	69	78	4	120	80	109	52	53	152	66
FBgn0267462	asRNA:CR45812	621	3	8	15	10	5	10	6	12	7	3	9	3	8	9	8	6	5	10	11	5	6	2	0	11	12	1	10	4	5	12
FBgn0267463	asRNA:CR45813	453	27	33	46	51	30	32	17	64	29	37	21	9	34	18	20	19	20	32	12	35	35	33	1	30	28	28	31	22	77	50
FBgn0267464	asRNA:CR45814	706	0	2	0	0	0	2	0	0	2	0	0	2	1	2	0	7	5	0	5	0	0	0	0	0	0	0	0	0	1	0
FBgn0267465	asRNA:CR45815	988	12	33	27	36	33	31	14	30	6	8	6	7	10	5	8	11	6	9	13	9	22	17	0	12	28	161	41	15	23	11
FBgn0267468	asRNA:CR45818	419	0	0	0	0	1	0	0	0	0	0	0	0	0	0	0	0	0	0	0	0	0	0	0	0	0	0	0	0	0	0
FBgn0267469	lncRNA:CR45819	414	105	129	189	152	99	98	66	155	53	51	38	42	83	31	65	79	33	66	23	74	120	106	12	153	113	144	44	79	180	105
FBgn0267470	lncRNA:CR45820	669	116	213	328	209	214	163	136	230	190	170	284	146	206	201	297	223	109	242	273	192	143	138	10	227	220	99	124	100	400	171
FBgn0267471	lncRNA:CR45821	1103	7	13	14	35	21	21	10	31	10	15	22	5	14	9	22	9	18	6	9	7	25	18	0	20	17	58	38	11	50	16
FBgn0267472	asRNA:CR45822	882	13	17	3	19	43	22	7	20	2	7	8	3	6	2	4	5	2	3	5	8	23	20	1	8	5	44	100	24	31	9
FBgn0267473	lncRNA:CR45823	871	40	56	97	76	64	57	29	79	25	24	21	38	53	25	29	37	19	49	41	41	46	36	2	67	42	77	87	34	115	52
FBgn0267474	lncRNA:CR45824	1219	27	25	36	41	29	33	33	59	24	22	34	21	37	22	50	32	20	37	36	44	37	26	1	47	49	20	33	24	59	46
FBgn0267475	lncRNA:CR45825	935	63	74	144	129	82	66	39	128	64	50	62	60	98	81	78	80	30	107	40	90	70	105	7	114	89	140	94	54	166	89
FBgn0267476	lncRNA:CR45826	530	5	3	11	8	11	9	2	18	1	1	7	1	4	9	3	4	11	6	3	3	22	1	0	8	16	39	22	1	22	10
FBgn0267477	asRNA:CR45827	1143	4	7	11	2	1	0	1	3	2	7	12	2	6	2	14	6	1	8	15	5	1	7	0	0	5	1	1	8	12	3
FBgn0267478	asRNA:CR45828	488	0	0	0	0	0	0	0	0	0	0	0	0	0	0	0	0	0	0	0	0	0	0	0	0	0	0	0	0	0	0
FBgn0267479	asRNA:CR45829	839	0	0	1	0	2	0	0	0	0	0	10	0	1	0	0	0	3	0	0	0	2	0	0	0	0	0	1	0	1	0
FBgn0267480	asRNA:CR45830	926	6	14	26	14	20	7	5	17	5	9	9	13	19	4	16	19	6	9	16	17	24	8	0	14	19	49	11	6	18	21
FBgn0267481	asRNA:CR45831	1384	0	0	0	0	0	0	0	0	0	0	0	0	0	0	0	0	0	0	0	0	0	0	0	0	0	0	0	0	0	0
FBgn0267482	asRNA:CR45832	441	16	40	80	31	24	29	27	38	17	10	18	20	20	28	36	26	17	27	40	30	21	34	3	28	46	56	24	23	47	41
FBgn0267483	lncRNA:CR45833	399	28	55	73	42	78	42	25	44	24	38	48	26	57	23	42	32	28	44	49	32	37	47	2	50	60	87	58	24	74	76
FBgn0267484	asRNA:CR45834	406	64	66	98	84	49	52	43	73	57	64	137	62	88	62	95	77	37	67	124	71	57	58	4	60	76	21	30	16	116	64
FBgn0267485	asRNA:CR45835	1960	15	15	17	14	12	12	5	18	14	15	20	10	13	12	11	26	7	15	11	17	13	7	1	17	21	9	12	10	31	10
FBgn0267486	Ptp36E	4124	1180	1860	2296	1857	1450	1480	1041	2241	1054	1290	1389	713	1858	1243	1743	1602	583	1620	1155	1550	1175	1429	82	2055	1637	1053	1076	930	2731	1539
FBgn0267487	Ptp61F	6069	1214	1934	3050	1894	1458	1498	1051	1878	1683	2009	2035	1130	2182	1773	2014	2122	963	2333	1470	1802	1455	1630	79	1964	2523	1653	1043	940	6951	1530
FBgn0267488	Mcr	6296	2254	3678	4279	3387	2605	2669	1821	3730	2119	2253	2444	1452	3018	2053	2570	2546	1104	3147	2094	2761	2658	3079	142	3724	3323	1582	1862	1641	8038	2617
FBgn0267489	PRY	3744	2	2	4	3	3	2	1	9	0	0	6	0	0	0	2	1	0	5	9	1	9	1	0	1	4	42	10	3	9	5
FBgn0267490	Mst77Y-4	866	0	0	0	2	0	0	0	0	0	0	4	1	0	0	3	0	0	0	0	1	0	0	0	0	0	0	0	0	7	2
FBgn0267491	Mst77Y-13	702	0	1	4	0	0	1	0	4	0	0	0	1	0	0	0	0	0	0	0	1	0	0	0	0	0	31	0	5	5	0
FBgn0267492	Mst77Y-7	660	0	0	0	5	0	0	3	5	0	0	0	0	2	0	3	1	0	1	16	3	0	0	0	2	0	1	0	0	2	1
FBgn0267493	Mst77Y-9	660	1	0	0	0	0	0	0	0	0	0	0	0	0	0	0	0	0	0	7	0	1	0	0	0	0	3	0	0	0	0
FBgn0267494	Mst77Y-8Psi	656	0	0	0	0	0	0	0	1	0	0	0	0	0	0	0	0	0	0	0	0	0	0	0	0	0	0	0	0	0	0
FBgn0267495	asRNA:CR45185	3248	56	67	98	75	116	105	33	75	58	66	60	20	68	76	26	36	84	106	47	52	76	60	2	48	94	339	132	75	138	71
FBgn0267496	2SrRNA:CR45836	30	0	0	0	0	0	0	0	0	0	0	0	0	0	0	0	0	0	0	0	0	0	0	0	0	0	0	0	0	0	0
FBgn0267497	28SrRNA:CR45837	2715	0	0	0	0	0	0	0	0	0	0	0	0	0	0	0	0	0	0	0	0	0	0	0	0	0	0	0	0	0	0
FBgn0267498	18SrRNA:CR45838	1995	0	0	0	0	0	0	0	0	0	0	0	0	0	0	0	0	0	0	0	0	0	0	0	0	0	0	0	0	0	0
FBgn0267499	5.8SrRNA:CR45839	123	0	0	0	0	0	0	0	0	0	0	0	0	0	0	0	0	0	0	0	0	0	0	0	0	0	0	0	0	0	0
FBgn0267500	2SrRNA:CR45840	30	0	0	0	0	0	0	0	0	0	0	0	0	0	0	0	0	0	0	0	0	0	0	0	0	0	0	0	0	0	0
FBgn0267501	18SrRNA:CR45841	1995	0	0	0	0	0	0	0	0	0	0	0	0	0	0	0	0	0	0	0	0	0	0	0	0	0	0	0	0	0	0
FBgn0267502	5.8SrRNA:CR45842	123	0	0	0	0	0	0	0	0	0	0	0	0	0	0	0	0	0	0	0	0	0	0	0	0	0	0	0	0	0	0
FBgn0267503	2SrRNA:CR45843	30	0	0	0	0	0	0	0	0	0	0	0	0	0	0	0	0	0	0	0	0	0	0	0	0	0	0	0	0	0	0
FBgn0267504	28SrRNA:CR45844	3970	0	0	0	0	0	0	0	0	0	0	0	0	0	0	0	0	0	0	0	0	0	0	0	0	0	0	0	0	0	0
FBgn0267505	pre-rRNA:CR45845	6863	1383	2070	513	914	1682	1495	268	404	425	683	1018	359	997	964	884	1127	435	567	279	384	775	543	88	135	205	63	146	581	1431	431
FBgn0267506	pre-rRNA:CR45846	4191	20	50	38	23	77	64	9	18	51	43	32	25	124	58	47	50	320	122	18	63	13	20	1	46	66	84	22	19	74	30
FBgn0267507	pre-rRNA:CR45847	8118	4856	4412	396	2695	3711	2246	771	1323	1186	1097	2213	883	2134	3297	2876	3010	841	1281	474	1149	1719	1155	202	461	367	236	212	283	3324	1236
FBgn0267508	28SrRNA-Psi:CR45848	821	410	1058	563	502	976	686	125	1209	186	188	116	70	290	190	120	191	136	235	84	202	244	578	46	533	387	227	445	407	730	664
FBgn0267509	5.8SrRNA-Psi:CR45849	123	0	3	0	3	10	6	4	7	0	0	0	0	0	0	0	1	1	1	0	0	7	1	0	1	2	1	16	6	2	3
FBgn0267510	2SrRNA-Psi:CR45850	30	3	0	0	0	0	0	0	0	0	0	0	0	0	0	0	0	0	0	0	0	0	0	0	0	0	0	0	0	0	0
FBgn0267511	28SrRNA-Psi:CR45851	1721	5510	8236	6257	5837	6080	7934	2003	7534	2292	1959	1983	1627	2997	2431	2111	2470	979	2113	1617	1660	3497	5736	228	3932	4046	2108	4054	5451	10189	4197
FBgn0267512	5.8SrRNA:CR45852	123	0	0	0	0	0	0	0	0	0	0	0	0	0	0	0	0	0	0	0	0	0	0	0	0	0	0	0	0	0	0
FBgn0267513	28SrRNA-Psi:CR45853	255	19	35	60	14	35	33	5	45	7	7	10	4	10	11	14	37	10	15	4	10	12	15	3	10	29	9	18	9	23	25
FBgn0267514	5.8SrRNA-Psi:CR45854	123	18	34	8	11	36	6	7	15	23	3	23	6	22	7	17	15	51	15	2	11	14	11	0	24	22	20	21	2	41	18
FBgn0267515	28SrRNA-Psi:CR45855	704	988	1476	2051	1150	848	1104	350	1129	836	739	470	234	1194	953	642	726	645	1011	314	606	641	1161	63	501	2479	824	567	824	2277	670
FBgn0267516	pre-rRNA:CR45856	5725	122	137	17	63	127	85	31	52	20	26	50	17	62	60	69	49	45	42	16	36	72	32	3	11	11	25	15	18	98	27
FBgn0267517	5.8SrRNA-Psi:CR45857	123	0	6	1	0	5	2	3	3	2	3	0	1	1	0	1	0	1	2	0	1	6	9	1	0	2	0	5	5	8	3
FBgn0267518	2SrRNA-Psi:CR45858	30	0	0	0	0	0	0	0	0	0	0	0	0	0	0	0	0	1	0	0	0	0	0	0	0	0	0	0	0	0	0
FBgn0267519	28SrRNA-Psi:CR45859	2689	764	1775	1748	755	1281	909	265	1118	567	465	745	305	723	497	497	804	801	803	415	597	588	725	69	680	1090	856	432	334	1498	803
FBgn0267520	28SrRNA-Psi:CR45860	357	275	1061	143	107	630	109	19	911	80	43	112	21	76	66	79	66	210	129	42	93	68	567	23	466	183	481	456	52	229	644
FBgn0267521	18SrRNA-Psi:CR45861	1934	0	0	0	0	0	0	0	0	0	0	0	0	0	0	0	0	0	0	0	0	0	0	0	0	0	0	0	0	0	0
FBgn0267522	28SrRNA-Psi:CR45862	2004	0	0	0	0	0	0	0	0	0	0	0	0	0	0	0	0	0	0	0	0	0	0	0	0	0	0	0	0	0	0
FBgn0267523	5.8SrRNA-Psi:CR45863	123	3	9	8	7	9	15	0	7	5	2	0	3	8	10	2	3	2	3	0	1	0	2	0	4	8	1	9	3	27	3
FBgn0267524	2SrRNA:CR45864	30	1	1	0	0	0	0	0	0	0	0	0	0	0	0	0	0	1	0	0	0	0	0	0	0	0	0	0	0	0	0
FBgn0267525	asRNA:CR45865	328	0	0	0	0	0	0	0	0	0	0	0	0	0	0	0	0	0	0	0	0	0	0	0	0	0	0	0	0	0	0
FBgn0267526	lncRNA:CR45866	518	28	31	55	36	53	41	21	40	15	2	13	5	14	8	1	15	14	13	11	13	27	33	1	42	21	48	57	30	53	26
FBgn0267527	asRNA:CR45867	408	0	0	4	3	2	0	1	2	3	0	0	0	4	0	1	0	1	0	0	0	0	1	0	2	0	0	0	1	2	6
FBgn0267528	asRNA:CR45868	593	5	17	11	13	30	15	9	13	2	15	6	9	11	4	8	5	6	13	13	19	16	11	0	17	8	39	27	7	36	7
FBgn0267529	asRNA:CR45869	416	0	0	0	0	0	0	0	0	0	0	0	0	0	0	0	0	0	0	0	0	0	0	0	0	0	0	0	0	0	0
FBgn0267530	asRNA:CR45870	970	10	5	8	5	3	12	4	12	4	12	14	4	9	4	9	4	6	6	11	13	8	6	0	14	6	10	10	15	9	14
FBgn0267531	asRNA:CR45871	2245	0	0	0	1	0	0	0	0	0	0	0	0	0	0	0	0	0	0	1	0	2	0	0	0	0	0	0	0	1	0
FBgn0267532	asRNA:CR45872	467	0	0	0	0	0	0	0	0	0	0	0	0	0	0	0	0	0	0	0	0	0	0	0	0	0	0	0	0	0	0
FBgn0267533	asRNA:CR45873	958	0	0	0	0	0	0	0	0	0	0	1	0	0	0	0	0	0	0	0	0	0	0	0	0	0	0	0	0	0	0
FBgn0267534	asRNA:CR45874	873	9	6	7	17	6	10	4	6	18	4	14	3	15	2	6	10	8	7	4	11	6	10	0	11	20	0	6	4	12	10
FBgn0267535	asRNA:CR45875	1294	0	0	0	0	0	0	0	0	0	0	0	0	0	0	0	0	0	0	0	0	0	0	0	0	0	0	0	0	0	0
FBgn0267536	lncRNA:CR45876	848	18	29	59	36	28	28	20	63	30	21	19	20	45	21	18	27	27	25	20	23	27	22	3	40	40	228	23	9	70	27
FBgn0267537	lncRNA:CR45877	1037	16	27	45	25	19	15	19	34	14	12	14	18	21	33	13	24	17	23	21	15	25	29	0	45	27	6	24	20	39	26
FBgn0267538	lncRNA:CR45878	626	43	62	85	76	51	59	33	67	38	23	27	27	36	19	40	37	17	45	37	28	27	48	3	77	54	66	36	36	99	61
FBgn0267539	CR45879	984	8	29	6	56	59	35	14	42	1	1	1	0	0	1	0	0	2	1	2	2	36	12	2	20	17	118	106	9	41	11
FBgn0267540	lncRNA:CR45880	621	2	4	19	7	8	7	3	5	1	2	7	0	0	4	3	0	1	3	0	9	11	8	1	12	3	48	5	3	11	9
FBgn0267541	lncRNA:CR45881	761	82	135	170	182	163	99	84	156	62	71	94	47	82	74	103	99	31	97	77	111	93	105	8	177	155	251	137	76	200	139
FBgn0267542	asRNA:CR45882	667	15	15	19	35	21	19	17	24	12	10	6	10	11	10	23	25	11	21	11	31	14	17	0	26	24	8	21	11	13	23
FBgn0267543	lncRNA:CR45883	542	0	0	0	0	0	0	0	0	0	0	0	0	0	0	0	0	0	0	0	0	0	0	0	0	0	0	0	0	0	0
FBgn0267544	lncRNA:CR45884	362	27	32	54	63	50	42	30	50	28	44	57	28	41	19	54	44	42	34	40	55	26	42	1	43	35	28	20	32	83	35
FBgn0267545	asRNA:CR45885	1047	0	0	0	0	0	0	0	0	0	0	0	0	0	0	0	0	0	0	0	0	1	0	0	0	0	6	0	0	0	0
FBgn0267546	asRNA:CR45886	513	0	1	0	0	0	0	0	1	0	0	0	0	0	0	0	0	0	0	3	0	0	0	0	0	0	0	0	0	2	0
FBgn0267547	lncRNA:CR45887	381	0	2	5	5	8	5	0	1	0	0	0	0	0	1	0	0	7	2	5	0	4	0	0	0	4	7	14	6	1	0
FBgn0267548	lncRNA:CR45888	492	2	12	16	9	8	13	8	14	3	3	12	7	6	17	7	5	8	5	25	12	9	5	0	10	11	10	13	7	11	8
FBgn0267549	asRNA:CR45889	574	18	28	35	33	55	38	30	46	16	7	11	7	12	4	23	11	18	19	12	15	60	13	1	39	13	31	57	15	57	34
FBgn0267550	asRNA:CR45890	988	0	0	0	0	0	0	0	0	0	0	3	1	0	0	0	0	8	0	0	1	4	1	0	1	0	9	4	0	12	2
FBgn0267551	asRNA:CR45891	642	0	0	0	0	0	0	0	0	0	0	0	0	0	0	0	0	0	0	0	0	0	0	0	0	0	0	0	0	0	0
FBgn0267552	asRNA:CR45892	883	0	0	0	0	0	0	0	0	0	0	0	0	0	0	0	0	0	0	0	0	0	0	0	0	0	0	0	0	0	0
FBgn0267553	lncRNA:CR45893	1681	0	0	0	0	0	0	0	0	0	0	0	0	0	0	0	0	0	0	0	0	0	0	0	0	0	0	0	0	0	0
FBgn0267554	asRNA:CR45894	419	0	0	1	0	0	0	0	0	0	0	0	0	0	0	0	0	0	0	0	0	0	0	0	0	0	0	0	0	0	0
FBgn0267555	asRNA:CR45895	636	0	1	0	0	0	0	0	0	0	0	0	0	0	0	0	0	0	0	0	0	0	0	0	0	4	0	1	2	0	0
FBgn0267556	asRNA:CR45896	2413	0	0	0	0	1	3	0	1	0	0	0	0	0	0	2	0	2	0	0	0	3	0	0	0	0	0	0	0	0	0
FBgn0267557	lncRNA:CR45897	641	33	51	45	40	39	42	19	57	20	39	36	20	43	44	27	33	21	28	30	30	28	28	9	51	57	19	23	14	56	30
FBgn0267558	lncRNA:CR45898	349	10	7	41	14	8	11	6	14	18	11	27	7	6	30	5	1	22	31	16	14	14	24	0	9	43	27	12	7	37	19
FBgn0267559	lncRNA:CR45899	932	7	8	1	17	37	15	2	15	0	2	0	0	2	1	0	3	10	4	17	1	19	7	0	3	11	36	62	11	27	9
FBgn0267560	lncRNA:CR45900	354	0	1	4	4	4	2	0	5	1	1	0	1	1	0	0	0	1	0	0	0	12	3	0	1	3	48	18	0	4	9
FBgn0267561	lncRNA:CR45901	885	6	23	30	23	19	29	11	18	10	15	19	6	29	20	24	21	26	19	23	23	12	17	1	18	19	52	26	7	29	19
FBgn0267562	lncRNA:CR45902	625	19	22	29	38	35	35	6	41	7	13	35	2	13	13	23	16	10	21	19	18	30	16	2	28	17	8	16	16	36	20
FBgn0267563	lncRNA:CR45903	311	10	16	19	17	11	19	10	27	5	6	6	1	7	8	6	1	9	7	9	9	17	10	0	15	5	30	34	9	14	11
FBgn0267564	lncRNA:CR45904	490	16	20	34	16	12	9	19	26	23	21	30	10	34	18	11	37	20	20	22	32	18	17	0	23	13	0	4	2	47	19
FBgn0267565	lncRNA:CR45905	943	17	37	45	39	23	41	15	33	19	19	25	17	38	13	11	26	20	28	21	20	32	32	0	48	22	29	34	10	73	33
FBgn0267566	lncRNA:CR45906	253	23	54	79	32	35	37	26	48	40	47	33	27	44	86	75	39	25	46	92	32	25	20	1	32	67	6	23	15	71	20
FBgn0267567	asRNA:CR45907	481	10	15	18	16	9	15	11	11	12	20	3	8	17	25	27	19	6	10	12	26	8	14	0	10	33	16	8	8	36	9
FBgn0267568	asRNA:CR45908	712	23	33	51	38	18	24	20	34	14	34	21	15	27	18	35	41	14	36	7	34	20	31	3	44	43	20	26	30	75	48
FBgn0267569	asRNA:CR45909	892	7	11	3	8	2	5	2	8	8	6	1	9	5	19	17	13	9	0	12	6	15	10	3	10	19	10	6	14	16	9
FBgn0267570	lncRNA:CR45910	2738	465	775	1252	809	586	545	459	789	563	604	689	385	774	636	862	714	291	778	617	659	468	535	28	869	822	338	386	402	1102	692
FBgn0267571	lncRNA:CR45911	3391	117	193	207	172	172	154	79	144	110	140	115	79	194	122	176	135	93	186	135	145	161	161	5	164	171	614	210	132	293	159
FBgn0267572	asRNA:CR45912	7418	15	33	14	37	77	45	20	35	9	12	32	7	9	5	15	16	36	7	26	8	49	29	0	21	19	181	101	33	61	16
FBgn0267573	lncRNA:CR45913	2441	12	32	11	42	59	21	5	22	9	0	4	2	1	2	6	1	30	0	20	6	42	19	0	10	11	107	88	11	37	16
FBgn0267574	lncRNA:CR45914	228	1	2	16	15	14	12	1	7	8	6	10	10	22	20	9	7	10	2	10	7	5	7	0	15	20	236	40	7	33	3
FBgn0267575	lncRNA:CR45915	428	3	12	10	2	7	7	8	8	4	4	5	6	9	5	6	2	5	6	1	6	10	4	0	13	9	36	21	5	19	8
FBgn0267576	lncRNA:CR45916	3898	115	227	295	224	287	190	77	251	86	106	118	67	134	117	157	152	74	132	64	123	172	163	10	159	199	626	287	115	343	143
FBgn0267577	lncRNA:CR45917	986	0	0	0	0	0	0	0	0	0	0	0	0	0	0	0	0	0	0	0	0	0	0	0	0	0	0	0	0	0	0
FBgn0267578	lncRNA:CR45918	2909	28	51	59	45	36	15	20	42	40	25	47	24	25	41	70	64	21	42	45	36	42	29	1	26	36	42	13	26	49	38
FBgn0267579	lncRNA:CR45919	5739	286	410	625	514	398	372	266	553	298	374	442	231	470	398	521	571	242	596	362	454	361	358	21	543	427	343	344	262	683	407
FBgn0267580	lncRNA:CR45920	2009	8	20	23	20	40	32	5	19	18	19	15	6	13	14	7	6	23	19	39	12	20	17	0	17	24	73	44	13	59	12
FBgn0267581	lncRNA:CR45921	521	8	27	25	26	26	18	14	34	23	11	33	17	26	17	45	26	15	39	11	22	10	16	1	26	33	10	10	13	54	32
FBgn0267582	lncRNA:CR45922	558	37	52	74	45	29	39	40	43	65	47	48	25	66	58	66	74	48	68	83	70	38	38	2	66	65	15	22	28	115	43
FBgn0267585	lncRNA:dntRL	1364	14	19	24	26	22	25	16	24	8	6	18	9	21	13	4	20	3	5	10	11	20	11	0	15	29	122	44	17	190	12
FBgn0267586	asRNA:CR45924	794	4	18	35	25	15	24	4	26	25	21	16	17	34	31	38	8	32	29	54	24	31	18	1	35	33	97	22	4	62	20
FBgn0267587	asRNA:CR45925	350	0	0	1	1	0	1	0	0	0	1	0	0	1	0	0	0	1	3	0	2	1	0	1	4	0	0	2	0	2	2
FBgn0267588	asRNA:CR45926	1309	2	0	0	0	0	1	0	5	0	0	1	0	0	0	1	1	0	0	0	0	2	0	1	0	0	1	0	0	0	0
FBgn0267589	asRNA:CR45927	414	0	0	0	0	0	0	0	0	0	0	0	0	0	0	0	0	0	0	0	0	0	0	0	0	0	0	0	0	0	0
FBgn0267590	asRNA:CR45928	1171	14	16	11	9	6	11	7	7	1	5	13	5	6	18	8	6	4	4	0	11	4	6	1	5	13	8	6	7	15	10
FBgn0267591	asRNA:CR45929	395	0	0	0	0	0	0	0	0	0	0	0	0	0	0	0	0	0	0	0	0	0	0	0	0	0	0	0	0	0	0
FBgn0267592	CCY	4002	6	13	11	12	15	21	3	12	0	1	3	4	3	1	7	5	1	3	10	9	20	9	1	4	8	79	22	10	25	1
FBgn0267593	CR45931	610	2	4	3	9	3	2	1	4	0	0	0	0	0	0	0	0	0	0	0	0	4	6	0	1	0	67	19	4	6	4
FBgn0267594	CR45932	1076	0	1	0	0	0	2	2	0	0	0	0	0	1	0	0	0	0	0	0	0	3	2	0	3	0	5	6	0	2	2
FBgn0267595	CR45933	740	2	6	0	2	4	5	3	1	0	0	0	0	1	0	0	0	1	0	0	0	6	1	1	1	0	8	7	13	6	1
FBgn0267596	CR45934	1072	0	2	2	3	3	4	4	5	0	0	0	0	0	0	0	0	0	0	0	0	8	2	0	0	7	31	18	6	13	1
FBgn0267597	lncRNA:CR45935	428	12	17	7	12	30	16	6	7	2	0	0	2	3	0	0	0	7	0	0	0	11	14	0	6	5	81	56	8	14	16
FBgn0267598	lncRNA:CR45936	540	10	6	20	10	27	20	6	13	3	0	3	3	3	0	4	2	20	3	9	5	28	3	0	4	12	98	22	3	14	8
FBgn0267599	lncRNA:CR45937	515	1	1	9	9	19	14	1	8	2	3	2	0	1	4	6	4	9	1	9	2	7	5	1	5	6	33	38	6	20	3
FBgn0267600	lncRNA:CR45938	289	21	30	51	36	30	24	17	31	19	31	26	25	42	32	26	30	29	48	13	42	29	33	2	30	34	15	28	26	59	20
FBgn0267601	lncRNA:CR45939	2803	41	56	104	51	49	28	32	70	73	98	123	61	94	66	55	90	55	64	70	57	53	44	1	75	100	8	22	28	115	37
FBgn0267602	lncRNA:CR45940	584	26	35	40	49	52	39	11	60	12	13	2	8	28	7	22	21	13	24	9	17	44	32	1	45	42	111	44	27	48	37
FBgn0267603	lncRNA:CR45941	729	66	103	192	134	90	83	72	134	96	106	125	56	142	109	132	127	62	151	94	88	76	79	5	148	115	39	51	39	218	83
FBgn0267604	lncRNA:CR45942	497	26	53	26	55	47	29	29	42	8	15	32	4	30	22	11	16	14	28	42	21	19	17	2	39	28	58	63	29	97	38
FBgn0267605	asRNA:CR45943	388	0	0	0	0	0	0	0	0	0	0	0	0	0	0	0	0	0	0	0	0	0	0	0	0	0	0	0	0	0	0
FBgn0267606	asRNA:CR45944	495	3	5	29	9	2	3	5	2	12	20	23	8	32	7	18	20	13	16	31	11	2	9	0	16	24	0	9	2	27	6
FBgn0267607	lncRNA:CR45945	389	11	16	27	39	29	21	14	24	20	11	16	5	17	28	20	26	7	13	22	20	15	21	1	28	21	41	29	14	53	16
FBgn0267608	CR45946	526	0	0	0	2	0	0	0	0	0	0	0	0	0	0	0	0	0	0	0	0	0	0	0	1	1	1	1	0	0	1
FBgn0267609	CR45947	526	6	17	3	15	27	17	3	11	0	0	0	0	0	0	0	0	0	0	0	0	10	7	0	4	3	82	54	13	10	5
FBgn0267610	CR45948	864	0	4	6	0	1	0	0	0	0	0	0	0	1	0	0	0	0	0	0	0	4	4	0	0	0	36	3	2	8	1
FBgn0267611	lncRNA:CR45949	2215	5	14	30	31	47	17	4	16	8	7	9	8	12	4	16	2	17	10	26	10	26	8	1	7	25	186	46	16	59	17
FBgn0267612	lncRNA:CR45950	644	0	1	9	5	1	7	0	8	4	4	0	1	2	2	5	2	5	6	0	8	2	0	0	1	1	0	0	4	6	5
FBgn0267613	asRNA:CR45951	1380	3	8	12	11	11	3	2	18	6	5	6	2	13	2	2	8	2	4	11	2	7	6	0	8	5	8	4	8	15	9
FBgn0267614	asRNA:CR45952	1573	7	9	17	3	7	13	4	4	6	5	1	0	8	0	9	3	2	10	10	2	9	2	0	4	8	0	5	6	12	7
FBgn0267615	lncRNA:CR45953	625	54	58	74	35	45	38	32	54	47	63	55	31	65	80	71	41	27	70	69	52	39	26	0	40	63	2	21	37	87	43
FBgn0267616	lncRNA:CR45954	341	18	24	35	23	14	24	6	19	22	14	22	21	39	31	27	24	22	32	43	35	15	14	0	25	27	13	17	7	58	19
FBgn0267617	asRNA:CR45955	672	1	1	1	6	2	0	0	0	1	3	0	1	4	1	1	2	1	4	0	2	1	1	0	1	3	2	0	3	8	3
FBgn0267618	lncRNA:CR45956	1549	6	20	9	18	37	17	5	15	2	7	1	4	5	2	1	5	15	6	5	2	39	22	0	8	9	109	46	14	32	7
FBgn0267619	lncRNA:CR45957	687	49	42	90	45	49	33	26	66	38	21	39	15	55	50	44	45	29	41	42	72	41	38	2	58	46	12	27	19	75	59
FBgn0267620	lncRNA:CR45958	461	9	9	6	6	26	14	5	17	0	0	0	1	2	0	1	1	7	1	6	0	15	11	1	3	3	105	57	5	9	10
FBgn0267621	lncRNA:CR45959	690	93	125	141	143	134	114	87	151	53	69	48	29	90	54	50	59	23	84	62	86	97	82	3	131	95	187	84	51	186	99
FBgn0267622	asRNA:CR45960	1580	5	17	14	18	8	20	7	25	7	2	0	6	7	6	4	17	5	8	4	10	19	14	1	25	4	7	15	10	14	23
FBgn0267623	lncRNA:CR45961	533	32	55	79	76	69	49	41	69	31	36	37	28	54	19	44	45	11	46	71	41	48	51	4	77	47	42	59	33	96	69
FBgn0267624	lncRNA:CR45962	2587	189	363	617	353	276	257	180	439	301	306	335	184	359	335	371	372	150	440	318	302	260	255	20	369	538	201	213	157	532	281
FBgn0267625	lncRNA:CR45963	854	83	149	149	146	121	135	59	180	74	82	83	31	111	58	100	102	48	88	78	95	109	117	2	170	111	155	110	65	195	127
FBgn0267626	lncRNA:CR45964	800	52	97	117	90	73	93	52	96	39	62	42	33	74	53	89	61	26	72	36	57	77	87	2	131	94	96	72	44	163	71
FBgn0267627	lncRNA:CR45965	1411	83	132	205	139	130	129	98	153	84	90	119	48	91	85	151	143	64	106	127	95	106	98	10	145	127	223	78	70	179	89
FBgn0267628	lncRNA:CR45966	441	34	37	51	42	47	35	22	59	14	7	31	10	41	13	35	24	16	28	15	19	29	32	0	40	37	11	64	24	51	42
FBgn0267629	lncRNA:CR45967	622	26	42	29	34	62	38	21	22	12	7	7	6	19	15	37	21	21	27	33	18	48	31	1	34	13	47	50	20	56	33
FBgn0267630	asRNA:CR45968	1344	0	0	0	0	0	1	0	0	0	0	0	0	0	0	0	0	0	0	0	0	0	0	0	0	0	0	0	0	0	0
FBgn0267631	asRNA:CR45969	295	1	1	26	5	6	7	4	4	4	4	5	9	9	18	9	9	3	10	3	13	5	7	2	9	12	8	4	4	17	8
FBgn0267632	asRNA:CR45970	1141	0	0	0	0	0	0	0	0	0	0	0	0	0	0	0	0	0	0	0	0	0	0	0	0	0	1	0	0	0	0
FBgn0267633	lncRNA:CR45971	1177	45	54	60	70	71	62	34	96	21	27	18	10	48	7	28	43	26	32	22	32	54	55	1	54	61	135	74	46	120	51
FBgn0267634	lncRNA:CR45972	459	22	20	51	21	17	31	18	35	15	25	25	11	49	12	31	21	14	34	18	46	28	21	3	30	40	109	24	24	62	28
FBgn0267635	lncRNA:CR45973	3289	9	18	19	24	30	12	10	14	3	5	10	2	7	6	4	4	15	8	24	10	18	6	0	17	15	118	66	14	41	6
FBgn0267636	asRNA:CR45974	749	0	0	0	0	0	0	0	0	0	0	0	0	0	0	0	0	0	0	0	0	0	0	0	0	0	0	0	0	0	0
FBgn0267637	lncRNA:CR45975	541	0	0	0	0	0	0	0	0	0	0	0	0	0	0	0	0	0	0	0	0	0	0	0	0	0	0	0	0	0	0
FBgn0267638	lncRNA:CR45976	577	34	35	53	35	34	27	18	60	27	27	35	24	39	28	28	34	20	24	21	25	15	27	1	31	36	15	8	24	54	43
FBgn0267639	lncRNA:CR45977	401	9	25	30	18	5	9	7	27	10	24	9	10	15	18	6	7	11	13	22	12	10	13	2	33	26	9	7	9	25	18
FBgn0267640	lncRNA:CR45978	820	8	16	7	12	22	20	2	7	0	0	2	0	0	0	0	0	7	0	5	0	17	4	0	6	11	214	43	4	11	7
FBgn0267641	lncRNA:CR45979	825	84	160	221	136	126	101	74	167	137	201	173	84	208	159	187	207	102	208	240	103	109	147	5	158	196	77	69	90	236	94
FBgn0267642	lncRNA:CR45980	492	0	0	0	1	0	2	0	0	0	0	0	0	0	0	0	0	4	0	8	3	3	0	0	0	2	11	1	0	2	0
FBgn0267643	lncRNA:CR45981	909	26	58	84	59	42	60	23	73	39	33	30	21	51	28	43	63	18	37	34	40	53	63	3	61	71	84	41	30	88	42
FBgn0267644	lncRNA:CR45982	978	38	83	87	78	90	72	47	95	38	40	62	20	40	37	72	51	34	38	24	54	51	73	2	83	71	101	92	45	108	69
FBgn0267645	lncRNA:CR45983	361	9	25	36	12	13	9	12	21	10	17	27	13	26	18	15	25	9	28	30	18	13	12	0	9	24	6	13	1	33	7
FBgn0267646	lncRNA:CR45984	585	18	16	37	28	21	20	17	14	20	4	2	1	14	10	9	11	12	17	18	19	12	20	2	11	16	2	12	11	30	7
FBgn0267647	lncRNA:CR45985	261	1	2	5	3	6	0	1	0	4	0	0	3	5	1	0	3	2	2	0	3	2	3	0	2	2	5	2	4	4	0
FBgn0267648	pre-mod(mdg4)-G	4693	0	0	0	0	0	0	0	0	0	0	0	0	0	0	0	0	0	0	0	0	0	0	0	0	0	0	0	0	0	0
FBgn0267649	pre-mod(mdg4)-H	4693	0	0	0	0	0	0	0	0	0	0	0	0	0	0	0	0	0	0	0	0	0	0	0	0	0	0	0	0	0	0
FBgn0267650	pre-mod(mdg4)-AA	2658	0	0	0	0	0	0	0	0	0	0	0	0	0	0	0	0	0	0	0	0	0	0	0	0	0	0	0	0	0	0
FBgn0267651	pre-mod(mdg4)-O	2658	0	0	0	0	0	0	0	0	0	0	0	0	0	0	0	0	0	0	0	0	0	0	0	0	0	0	0	0	0	0
FBgn0267652	pre-mod(mdg4)-N	2658	0	0	0	0	0	0	0	0	0	0	0	0	0	0	0	0	0	0	0	0	0	0	0	0	0	0	0	0	0	0
FBgn0267653	lncRNA:CR45991	531	58	64	59	58	88	56	24	76	22	11	40	11	26	14	29	30	21	33	9	26	88	40	2	41	45	172	115	47	98	56
FBgn0267655	lncRNA:CR45993	549	45	76	96	77	49	68	33	53	26	16	35	11	40	40	42	32	12	51	26	50	45	40	3	63	36	61	32	23	87	57
FBgn0267656	lncRNA:CR45994	646	61	102	153	97	66	89	37	100	86	70	81	39	144	50	76	100	79	97	40	104	71	94	5	127	101	59	64	39	157	76
FBgn0267657	asRNA:CR45995	1604	0	0	0	0	0	1	0	0	0	0	0	0	0	0	0	0	2	1	0	0	0	0	0	0	0	0	1	1	1	0
FBgn0267658	lncRNA:CR45996	723	3	6	4	4	8	9	2	2	2	2	7	4	0	0	0	1	10	5	13	2	10	4	0	3	5	3	12	4	10	8
FBgn0267659	lncRNA:CR45997	410	25	26	54	37	23	21	9	39	18	12	18	20	27	7	35	14	16	25	22	40	19	23	1	43	38	140	41	27	87	24
FBgn0267660	lncRNA:CR45998	2592	1	5	1	2	14	8	4	6	2	0	9	1	1	2	4	1	10	2	21	0	14	2	0	3	2	30	13	8	9	3
FBgn0267661	asRNA:CR45999	1924	5	3	5	8	6	3	5	3	3	6	3	5	6	8	6	9	3	7	4	8	6	2	0	6	9	0	1	1	40	3
FBgn0267662	lncRNA:CR46000	492	5	11	5	17	17	14	5	5	3	0	6	0	0	2	1	1	10	3	5	2	16	15	1	4	13	84	32	14	42	3
FBgn0267663	lncRNA:CR46001	349	6	13	8	3	13	6	3	14	2	0	0	6	3	4	18	1	19	8	4	18	2	8	0	15	11	25	9	6	15	8
FBgn0267664	lncRNA:CR46002	527	11	18	38	19	22	14	7	21	22	25	20	6	16	13	6	23	34	23	22	18	24	11	0	17	28	15	22	3	36	13
FBgn0267665	lncRNA:CR46003	21055	302	483	787	565	660	599	302	591	395	415	473	229	567	470	531	600	520	550	591	588	554	433	31	552	578	1234	687	324	860	532
FBgn0267666	lncRNA:CR46004	7941	240	317	633	402	436	316	188	407	235	257	287	180	436	345	386	359	221	437	349	412	297	273	12	331	422	2574	424	204	687	304
FBgn0267667	asRNA:CR46005	4486	13	26	16	33	33	27	5	36	8	4	20	3	4	10	12	8	16	10	33	6	41	16	0	22	15	108	59	5	43	6
FBgn0267668	lncRNA:CR46006	10235	1017	1433	2380	1509	1228	1248	751	1583	1206	1412	1481	761	1785	1538	1844	1759	817	1981	1462	1647	1002	1257	65	1647	1726	831	883	897	2256	1308
FBgn0267671	lncRNA:CR46007	824	25	63	75	56	39	40	33	60	24	26	22	9	34	17	28	46	10	45	33	40	47	38	1	38	62	59	57	33	69	43
FBgn0267672	lncRNA:CR46008	757	31	99	95	107	90	94	41	83	25	32	26	15	45	40	42	59	21	49	42	27	63	57	3	98	66	487	107	34	144	47
FBgn0267673	lncRNA:CR46009	776	108	188	250	251	130	122	110	264	145	152	154	79	233	180	211	215	76	226	185	215	116	157	5	277	182	71	107	75	303	179
FBgn0267674	lncRNA:CR46010	496	83	109	156	99	95	72	54	122	36	39	63	17	76	38	98	60	36	55	29	81	60	71	4	116	101	351	79	56	181	105
FBgn0267675	lncRNA:CR46011	796	2	3	5	10	24	20	5	8	2	5	2	0	0	1	0	0	8	3	10	2	21	6	1	5	5	27	35	4	14	3
FBgn0267676	asRNA:CR46012	592	12	20	9	28	50	33	9	37	0	0	7	0	0	0	0	1	0	0	0	0	20	17	2	6	8	89	105	20	43	11
FBgn0267677	lncRNA:CR46013	507	3	2	1	4	3	1	1	6	2	2	1	3	3	3	4	1	23	8	10	7	9	2	0	2	2	2	4	2	11	6
FBgn0267678	lncRNA:CR46014	329	1	0	2	1	7	1	3	5	3	0	2	0	5	0	0	0	0	3	4	1	1	2	0	0	0	1	3	6	9	5
FBgn0267679	lncRNA:CR46015	490	2	1	2	7	9	3	0	2	4	0	3	0	1	4	1	0	8	1	15	8	8	0	0	2	6	25	9	1	9	5
FBgn0267680	lncRNA:CR46016	1088	44	94	71	131	107	100	36	85	28	35	16	18	35	27	47	39	16	50	20	65	66	52	5	80	66	253	198	60	146	74
FBgn0267681	lncRNA:CR46017	809	8	10	6	19	23	15	10	6	1	0	1	2	1	0	0	0	6	0	10	1	10	4	0	7	2	110	39	12	23	8
FBgn0267682	asRNA:CR46018	553	0	0	0	0	0	0	0	0	0	0	0	0	0	0	0	0	0	0	0	0	1	0	0	2	0	0	0	0	0	0
FBgn0267683	lncRNA:CR46019	422	1	8	4	28	14	12	2	6	1	1	0	8	0	0	1	3	2	4	0	0	6	6	0	4	7	49	35	2	28	5
FBgn0267684	asRNA:CR46020	707	0	0	0	1	0	0	2	0	0	0	0	0	0	0	0	0	0	0	0	0	0	0	0	0	0	0	0	0	0	0
FBgn0267685	lncRNA:CR46021	796	38	22	56	36	47	69	27	44	21	14	38	14	25	18	28	46	13	32	37	27	35	43	1	43	35	169	48	20	60	29
FBgn0267686	lncRNA:CR46022	671	17	13	32	24	14	28	11	30	12	12	6	8	12	10	29	22	8	22	4	18	31	15	0	30	13	12	6	8	36	30
FBgn0267687	lncRNA:CR46023	979	28	57	73	58	52	52	39	52	26	22	39	25	33	23	24	43	32	49	21	24	42	55	1	58	40	148	64	43	85	46
FBgn0267688	lncRNA:CR46024	612	34	66	74	46	55	37	19	69	29	29	26	17	48	37	44	42	14	35	18	29	47	56	1	47	53	75	65	30	72	34
FBgn0267689	CG46025	2778	57	111	94	177	264	174	59	126	19	19	61	15	27	15	34	23	29	37	55	30	135	108	3	106	127	1013	456	107	240	45
FBgn0267690	CG46026	2091	3	12	28	17	159	48	27	16	22	4	79	4	17	10	23	19	101	59	97	82	237	4	0	51	26	130	132	11	55	76
FBgn0267691	CR46027	590	0	3	12	8	4	3	2	3	1	0	0	0	0	0	0	0	6	1	3	0	9	3	0	1	9	145	9	12	11	1
FBgn0267692	lncRNA:CR46028	1259	21	34	34	34	63	27	15	19	10	15	12	4	25	12	6	17	16	13	13	14	26	28	0	17	17	167	69	13	53	18
FBgn0267693	asRNA:CR46029	7622	25	33	61	52	51	26	31	38	18	17	38	15	44	21	28	48	33	34	45	29	43	33	5	69	39	110	40	30	87	53
FBgn0267694	lncRNA:CR46030	486	12	19	30	31	46	15	5	24	10	10	15	14	16	5	13	12	19	16	31	12	38	18	1	16	27	55	46	22	34	24
FBgn0267695	lncRNA:CR46031	1305	33	58	44	57	63	43	39	58	38	34	24	21	48	40	24	35	23	40	29	42	40	42	1	37	68	31	49	30	105	49
FBgn0267696	lncRNA:CR46032	693	23	30	45	27	17	24	17	24	26	32	49	7	16	16	31	27	19	28	36	14	23	23	1	18	31	7	10	17	52	23
FBgn0267697	asRNA:CR46033	1011	3	12	18	27	16	18	6	15	8	9	22	8	13	8	5	9	12	3	15	9	34	9	0	13	14	39	29	6	24	11
FBgn0267698	Pak	5973	2465	3866	5615	3968	3004	2926	2050	4274	2632	2988	3007	1829	3759	2774	3688	3667	1566	3920	2268	3406	2736	3589	190	4722	4135	1581	1961	1917	7808	3561
FBgn0267701	asRNA:CR46034	518	0	0	0	0	0	0	0	0	0	0	0	0	0	0	0	0	0	0	0	0	0	0	0	0	0	0	0	0	0	0
FBgn0267702	lncRNA:CR46035	1887	222	334	375	354	336	322	192	452	148	204	198	97	261	211	201	248	89	244	118	255	245	272	15	343	303	388	273	172	583	296
FBgn0267703	lncRNA:CR46036	1133	113	167	226	161	188	127	92	225	127	136	116	72	159	122	167	131	85	141	143	164	131	118	5	208	269	183	140	121	296	186
FBgn0267704	lncRNA:flam	2817	20	32	46	44	49	25	20	48	50	41	56	31	39	56	78	54	66	51	60	49	50	39	0	50	60	89	63	30	219	33
FBgn0267705	asRNA:CR46038	1822	0	0	0	0	0	0	0	0	0	0	0	0	0	0	0	0	0	0	0	0	3	0	0	0	0	0	0	0	0	0
FBgn0267706	lncRNA:CR46039	973	15	17	26	28	18	25	15	28	28	34	36	17	25	18	22	32	13	24	42	20	30	17	1	34	47	5	11	8	33	26
FBgn0267707	lncRNA:CR46040	359	1	2	2	2	2	1	4	0	1	1	6	0	0	2	0	1	1	2	5	1	6	1	0	5	3	3	3	1	4	3
FBgn0267708	lncRNA:CR46041	500	40	66	112	93	79	86	31	99	38	30	38	26	48	40	22	77	24	60	59	53	50	53	1	81	76	178	92	50	114	73
FBgn0267709	CG46042	348	17	13	26	21	11	8	5	10	11	11	6	4	9	2	5	15	9	13	4	16	10	13	0	15	21	2	12	4	31	11
FBgn0267710	lncRNA:CR46043	585	16	30	34	43	31	24	19	43	16	16	17	10	33	23	15	13	26	30	18	22	26	26	2	28	18	66	53	40	38	25
FBgn0267711	asRNA:CR46044	547	1	0	0	1	1	0	1	2	0	0	0	0	4	0	0	2	2	0	6	0	8	0	0	0	2	0	4	0	1	0
FBgn0267712	asRNA:CR46045	882	0	2	1	0	0	1	0	0	0	1	1	0	0	3	0	0	1	0	0	1	0	0	0	0	1	0	1	0	0	1
FBgn0267713	lncRNA:CR46046	636	0	2	35	3	9	9	0	12	0	0	1	0	0	0	0	0	4	0	2	0	6	6	0	3	18	331	5	8	14	0
FBgn0267714	asRNA:CR46047	1086	0	1	0	0	1	1	1	4	0	0	0	0	1	0	0	0	2	0	0	0	1	0	0	0	0	0	1	0	2	1
FBgn0267715	asRNA:CR46048	472	9	12	7	8	8	0	1	10	2	5	6	1	12	6	4	5	0	7	12	3	5	6	0	6	11	0	10	1	12	3
FBgn0267716	asRNA:CR46049	641	0	0	0	0	1	2	0	1	0	0	0	0	0	0	0	0	0	0	0	0	3	0	0	0	0	0	0	0	1	0
FBgn0267717	asRNA:CR46050	409	13	20	55	30	17	21	12	26	32	17	34	13	28	12	33	38	5	30	31	27	22	17	0	24	40	9	12	10	39	24
FBgn0267719	lncRNA:CR46052	345	3	2	0	5	8	5	0	11	0	0	0	0	0	0	0	0	2	0	0	0	3	1	0	1	2	31	7	4	2	0
FBgn0267720	lncRNA:CR46053	490	1	1	0	0	1	2	1	2	0	0	0	0	0	0	1	0	8	0	0	0	3	0	0	0	10	8	0	2	0	1
FBgn0267721	asRNA:CR46054	606	0	0	0	0	0	0	0	1	0	0	0	0	0	0	0	0	3	0	5	0	0	0	0	0	0	0	0	0	0	0
FBgn0267722	asRNA:CR46055	532	9	9	17	7	6	18	5	12	3	13	0	4	11	10	1	17	4	0	5	8	7	8	0	8	6	0	2	7	8	7
FBgn0267723	lncRNA:CR46056	437	4	17	34	9	12	8	7	24	16	17	4	4	11	19	22	37	9	24	21	12	19	20	0	15	24	39	10	6	33	22
FBgn0267724	lncRNA:CR46057	303	16	32	15	39	80	35	9	27	0	2	0	0	0	0	2	2	8	0	3	1	29	21	0	10	10	88	86	15	25	17
FBgn0267725	asRNA:CR46058	726	0	0	0	0	0	0	0	0	0	0	0	0	0	0	0	0	0	0	0	0	0	0	0	0	0	0	0	0	0	0
FBgn0267726	CG46059	596	1	3	4	5	8	2	2	2	0	0	0	1	2	2	1	4	7	3	3	3	8	1	0	2	0	31	9	5	46	3
FBgn0267727	Pen	2577	78	156	108	164	244	129	40	125	39	31	36	37	35	33	24	30	54	36	76	41	132	128	4	91	82	1042	453	98	17433	65
FBgn0267728	otk2	1968	42	84	104	140	90	55	45	73	51	74	47	28	73	59	78	78	56	56	31	65	73	73	4	102	91	242	83	45	185	82
FBgn0267729	lncRNA:CR46060	615	62	82	98	77	61	69	34	83	45	57	62	49	78	61	73	85	36	80	63	86	79	83	5	122	97	51	43	34	132	59
FBgn0267730	lncRNA:CR46061	2817	17	23	40	30	43	31	20	36	10	15	18	9	20	16	16	17	43	23	33	12	40	31	1	16	32	152	35	9	59	30
FBgn0267731	lncRNA:CR46062	512	8	10	3	27	26	16	3	15	1	1	0	4	1	0	0	0	7	0	6	0	14	3	0	4	2	46	49	13	9	2
FBgn0267732	lncRNA:CR46063	510	8	12	12	17	10	9	4	9	4	9	11	5	10	10	10	5	14	10	16	11	8	4	1	15	9	11	3	3	15	9
FBgn0267733	lncRNA:CR46064	2473	157	240	343	284	219	254	124	331	168	180	162	120	227	130	189	258	85	224	186	224	193	195	10	289	260	103	207	161	387	194
FBgn0267734	asRNA:CR46065	481	7	12	21	13	8	6	9	20	1	1	8	8	5	11	2	13	2	8	12	3	3	6	1	10	11	2	16	7	17	8
FBgn0267735	asRNA:CR46066	936	24	42	104	71	56	39	36	66	57	49	61	29	37	49	81	83	23	58	83	61	63	40	1	75	85	23	31	38	67	64
FBgn0267736	asRNA:CR46067	960	0	3	0	0	1	0	0	0	0	0	0	0	0	0	0	0	1	0	0	0	0	0	0	0	1	0	0	0	1	0
FBgn0267737	asRNA:CR46068	400	2	7	18	12	4	10	4	9	5	0	5	6	0	5	11	6	2	5	11	10	7	5	0	15	4	2	5	6	13	6
FBgn0267738	asRNA:CR46069	1568	1	6	17	8	3	2	3	8	9	9	23	4	9	9	6	6	9	11	10	6	9	1	0	7	9	22	20	3	17	1
FBgn0267739	asRNA:CR46070	734	0	2	0	1	2	1	1	0	0	1	0	0	0	1	2	0	0	0	2	0	1	0	0	0	0	4	1	0	0	0
FBgn0267740	asRNA:CR46071	773	0	0	0	0	2	0	0	0	0	0	0	0	1	0	0	0	0	0	0	0	0	0	0	0	0	0	0	0	0	0
FBgn0267741	CR46072	295	2	0	0	2	3	1	0	0	0	0	0	0	0	0	0	0	0	0	0	0	0	0	0	1	0	0	0	0	0	0
FBgn0267742	lncRNA:CR46073	1428	21	32	47	35	39	26	24	32	16	18	27	12	16	15	24	27	37	19	31	22	27	22	3	50	36	61	21	19	65	28
FBgn0267743	asRNA:CR46074	401	0	0	0	0	0	0	0	0	0	0	0	0	0	0	0	0	0	0	0	0	0	0	0	0	0	0	0	0	0	0
FBgn0267744	lncRNA:CR46075	664	22	57	64	50	53	41	19	34	26	31	29	20	30	33	43	41	27	49	45	53	37	32	2	38	37	32	47	32	85	38
FBgn0267745	lncRNA:CR46076	899	4	11	7	4	13	11	0	5	4	2	2	0	4	6	2	0	5	7	9	2	9	8	0	3	4	26	13	1	11	9
FBgn0267746	lncRNA:CR46077	319	10	10	9	13	16	7	3	9	4	5	5	1	2	0	2	4	24	3	7	3	12	8	0	7	9	45	26	13	12	6
FBgn0267747	lncRNA:CR46078	571	9	17	32	21	66	33	5	21	0	0	0	0	3	0	2	0	2	4	2	1	25	16	1	11	18	467	84	21	42	6
FBgn0267748	lncRNA:CR46079	789	9	19	12	15	21	12	8	28	5	5	11	0	8	3	9	5	8	11	19	7	8	4	2	16	13	15	17	16	19	14
FBgn0267749	lncRNA:CR46080	459	0	0	0	0	0	0	0	0	0	0	0	0	0	0	0	0	0	0	0	0	0	0	0	0	0	0	0	0	0	0
FBgn0267750	asRNA:CR46081	617	0	0	0	0	0	0	0	0	0	0	0	0	0	0	0	0	0	0	0	0	0	0	0	0	0	0	0	0	0	0
FBgn0267751	asRNA:CR46082	2574	2	2	7	5	7	2	3	4	0	0	0	2	3	2	2	1	2	2	1	5	10	3	0	8	6	110	4	3	8	2
FBgn0267752	lncRNA:CR46083	562	25	35	38	32	40	31	14	39	12	4	18	5	15	17	3	14	11	10	20	8	57	22	1	41	22	81	74	15	77	12
FBgn0267753	lncRNA:CR46084	1918	64	108	116	124	118	93	51	113	46	37	44	25	64	35	65	72	41	57	35	47	66	75	2	108	79	147	135	44	179	114
FBgn0267754	lncRNA:CR46085	369	3	1	9	6	11	12	5	10	7	7	16	2	9	4	6	4	13	8	20	9	14	2	1	17	6	25	18	7	15	12
FBgn0267755	lncRNA:CR46086	709	4	2	4	5	7	4	4	12	0	0	4	0	1	0	0	0	15	4	8	8	13	6	0	3	6	26	15	3	18	4
FBgn0267756	lncRNA:CR46087	681	2	4	3	3	3	2	0	7	3	1	0	1	0	0	0	1	3	2	4	12	8	3	0	7	2	24	13	10	15	7
FBgn0267757	lncRNA:CR46088	537	28	51	64	61	30	41	41	61	34	27	32	22	40	34	46	67	17	41	55	41	42	39	1	56	35	84	39	20	77	37
FBgn0267758	asRNA:CR46089	5069	23	27	46	62	43	48	13	51	10	17	17	6	16	14	33	30	24	38	31	28	40	33	1	39	40	195	65	20	84	31
FBgn0267759	lncRNA:CR46090	300	8	14	19	21	20	16	10	10	9	14	22	3	11	17	14	11	14	12	21	16	26	6	2	17	21	25	17	4	31	25
FBgn0267760	asRNA:CR46091	733	6	33	15	17	26	20	9	30	5	13	10	3	10	11	10	8	11	12	7	13	10	12	1	11	18	77	34	8	28	20
FBgn0267761	asRNA:CR46092	1084	2	4	0	4	5	12	4	6	0	1	0	0	2	0	0	2	0	0	0	0	8	0	0	3	2	18	10	7	3	1
FBgn0267762	asRNA:CR46093	967	8	30	41	19	27	22	14	13	14	29	18	24	26	32	14	22	11	24	18	24	14	13	1	9	49	274	33	11	49	13
FBgn0267763	lncRNA:CR46094	535	32	44	61	35	20	32	18	46	26	25	21	11	30	18	44	51	16	44	29	32	29	19	1	49	33	0	30	32	86	46
FBgn0267764	lncRNA:CR46095	525	35	53	108	75	61	60	34	102	68	73	70	40	84	84	55	85	51	56	79	71	49	69	5	72	90	70	55	36	106	69
FBgn0267765	asRNA:CR46096	1373	0	0	0	0	0	2	0	0	0	0	0	0	0	0	0	0	0	0	0	0	1	0	0	0	0	7	1	0	2	0
FBgn0267766	asRNA:CR46097	867	0	0	0	0	0	0	0	0	0	0	0	0	0	0	0	0	0	0	0	0	0	0	0	0	0	0	0	0	3	0
FBgn0267767	lncRNA:CR46098	301	16	11	8	31	34	14	6	20	3	5	14	10	4	2	7	2	8	5	4	1	7	15	0	16	13	49	54	13	44	9
FBgn0267768	asRNA:CR46099	455	0	0	0	1	0	0	0	1	0	0	0	0	0	0	0	0	0	0	0	0	0	1	0	0	0	0	0	0	0	0
FBgn0267769	lncRNA:CR46100	633	24	53	92	80	49	38	31	73	21	19	9	19	33	13	35	40	19	43	27	39	37	41	2	55	39	36	34	33	78	30
FBgn0267770	asRNA:CR46101	882	0	5	0	3	9	3	2	4	4	4	0	2	7	1	1	0	2	2	0	4	0	4	0	5	0	0	2	0	3	4
FBgn0267771	lncRNA:CR46102	663	10	33	64	35	26	27	25	33	32	28	29	24	49	57	42	33	40	45	53	33	34	23	0	58	26	2	20	21	82	20
FBgn0267772	lncRNA:CR46103	659	2	9	1	8	19	14	2	7	0	0	0	0	1	0	0	0	6	0	7	6	11	2	1	5	0	26	32	0	9	3
FBgn0267773	asRNA:CR46104	598	1	5	8	2	8	6	2	1	1	6	0	1	0	5	3	5	1	2	0	1	1	1	0	8	0	0	1	0	2	4
FBgn0267774	asRNA:CR46105	389	1	11	22	13	2	8	6	23	21	32	32	21	28	34	30	35	9	20	34	8	5	1	0	11	21	1	8	9	29	7
FBgn0267775	lncRNA:CR46106	897	54	58	102	81	48	26	16	71	27	39	43	15	59	21	34	64	13	31	40	55	32	51	3	72	40	26	39	15	86	55
FBgn0267776	asRNA:CR46107	1254	0	0	0	0	0	0	0	0	0	0	0	0	0	0	0	0	0	0	0	0	1	0	0	0	0	0	0	0	0	0
FBgn0267777	lncRNA:CR46108	1479	4	5	11	19	16	9	7	18	5	1	17	4	6	0	2	3	13	3	2	6	14	5	0	14	12	32	17	6	28	11
FBgn0267778	asRNA:CR46109	875	0	1	7	3	3	2	0	1	0	0	0	0	0	0	0	0	1	0	0	0	2	1	0	1	8	140	0	0	12	2
FBgn0267779	lncRNA:CR46110	728	67	111	111	92	91	54	39	98	40	42	22	30	50	18	37	41	51	60	31	69	73	54	2	94	52	14	48	45	91	49
FBgn0267780	lncRNA:CR46111	655	10	25	35	25	13	9	16	39	8	6	22	4	10	9	6	5	8	16	0	10	25	25	2	32	10	17	20	15	25	13
FBgn0267781	lncRNA:CR46112	536	102	131	121	141	89	75	57	135	48	51	63	48	81	38	72	71	26	83	59	98	93	93	6	120	78	42	66	64	191	81
FBgn0267782	lncRNA:CR46113	794	2	6	6	3	9	7	12	10	4	3	13	1	5	1	3	0	7	6	1	4	26	6	0	3	10	76	28	11	29	6
FBgn0267783	lncRNA:CR46114	884	13	23	24	23	23	14	9	13	4	7	1	2	8	5	5	3	10	8	6	11	22	8	0	17	9	45	11	9	13	19
FBgn0267785	lncRNA:CR46116	327	28	22	21	32	36	22	11	27	8	5	10	6	13	6	15	9	7	7	4	13	9	34	1	24	26	65	34	13	63	18
FBgn0267786	lncRNA:CR46117	813	28	59	98	75	40	40	29	61	53	71	115	57	65	71	83	66	13	79	72	44	45	38	4	44	87	27	24	15	76	71
FBgn0267787	lncRNA:CR46118	608	4	12	41	15	21	18	9	19	13	9	11	6	14	20	28	9	14	12	40	12	7	15	1	15	15	50	8	11	33	17
FBgn0267788	lncRNA:CR46119	299	1	1	0	2	1	0	0	1	1	0	0	0	0	0	0	2	3	1	5	0	2	0	0	2	0	0	3	0	5	0
FBgn0267789	lncRNA:CR46120	995	19	46	14	37	60	34	12	32	1	0	0	3	0	0	3	0	9	2	19	7	47	28	0	25	22	248	131	13	70	21
FBgn0267790	rump	2358	1152	1814	2426	2005	1502	1400	1051	2235	1197	1311	1263	939	1782	1277	1742	1827	756	2018	1089	1805	1266	1452	74	2110	2004	1504	1055	778	5482	1589
FBgn0267791	HnRNP-K	2571	1527	2343	3473	2489	1997	1890	1320	2661	2024	2525	2316	1637	3357	2380	3076	3013	1177	3038	2069	2628	1569	2039	126	2543	2885	1269	1310	1235	5718	2183
FBgn0267792	rgr	4244	680	1165	1249	1082	864	910	578	1184	513	513	602	372	758	526	657	668	274	740	393	743	911	1043	48	1289	923	1224	485	356	1878	752
FBgn0267793	lncRNA:CR45232	9247	26	83	62	98	204	98	32	89	15	21	49	8	40	14	28	23	102	52	86	33	178	46	3	59	53	388	291	78	165	51
FBgn0267794	lncRNA:CR43174	1921	19	32	25	48	80	46	15	30	1	5	0	1	10	0	9	3	20	5	36	8	38	23	2	17	15	155	123	28	46	16
FBgn0267795	Frl	6165	1919	3145	3833	3087	2447	2236	1448	3220	2085	2304	2348	1425	3059	2315	2586	2631	897	2481	1942	2158	2541	2712	96	3268	2664	1752	1720	1499	5257	2262
FBgn0267796	Tmc	6670	117	239	282	242	333	221	106	220	84	123	145	60	167	117	118	119	91	178	140	101	256	200	10	183	255	783	418	155	381	166
FBgn0267797	lncRNA:CR46122	901	12	30	39	28	43	19	12	12	3	2	4	8	2	3	8	7	11	10	12	5	21	20	0	22	21	152	57	19	48	6
FBgn0267798	lncRNA:CR46123	368	7	14	30	10	2	12	2	4	8	11	17	4	5	7	10	13	7	4	7	10	5	6	0	4	13	13	8	3	47	5
FBgn0267799	lncRNA:CR46124	320	7	13	25	27	7	5	0	6	10	11	18	6	16	8	19	31	11	10	21	8	12	10	0	19	15	6	8	5	27	14
FBgn0267800	lncRNA:CR46125	960	70	83	188	94	72	69	68	123	109	107	108	51	98	122	82	124	49	94	91	94	77	85	7	116	140	117	27	37	171	94
FBgn0267801	lncRNA:CR46126	383	48	67	95	77	70	54	33	116	78	117	149	87	139	136	145	137	46	112	154	135	61	66	3	111	118	69	73	55	151	74
FBgn0267802	lncRNA:CR46127	749	85	110	167	148	110	91	75	188	114	101	139	89	132	140	145	139	65	105	176	121	93	73	8	150	120	167	143	52	215	119
FBgn0267803	asRNA:CR46128	3438	2	12	21	5	6	3	2	8	8	5	2	3	4	13	7	2	3	4	7	5	7	9	1	10	5	2	12	11	19	10
FBgn0267804	asRNA:CR46129	408	0	0	0	0	0	0	0	0	0	4	0	0	0	0	2	0	0	0	0	0	0	0	0	0	2	0	0	0	0	0
FBgn0267805	lncRNA:CR46130	263	0	0	9	0	0	4	0	0	1	1	0	0	0	0	2	0	2	0	0	0	3	1	0	1	4	76	3	0	14	2
FBgn0267806	lncRNA:CR46131	675	52	81	112	99	66	80	43	127	31	40	31	30	46	44	47	47	27	46	39	42	52	55	5	92	65	144	78	60	105	76
FBgn0267807	lncRNA:CR46132	683	35	69	91	73	46	40	47	72	54	62	32	29	60	51	76	64	21	80	73	58	50	37	7	54	79	21	26	28	132	60
FBgn0267808	asRNA:CR46133	700	0	0	0	0	0	0	0	0	0	0	0	0	0	0	0	0	0	0	0	0	0	0	0	0	0	1	0	0	0	0
FBgn0267809	asRNA:CR46134	2132	1	0	2	3	6	1	0	9	1	3	2	0	8	1	14	2	4	4	3	4	6	0	0	3	2	7	4	5	1	3
FBgn0267810	asRNA:CR46135	3029	14	17	25	10	21	13	5	16	11	12	36	8	17	28	25	33	28	27	36	19	43	9	1	17	9	6	27	10	30	17
FBgn0267811	asRNA:CR46136	1102	47	55	136	82	54	60	44	93	41	28	47	14	40	50	65	84	23	44	61	48	47	57	0	89	51	23	35	26	147	57
FBgn0267812	asRNA:CR46137	409	15	17	39	26	15	15	14	23	12	17	10	11	21	33	12	35	25	31	16	34	21	6	1	28	15	4	18	18	21	21
FBgn0267813	asRNA:CR46138	1478	1	0	1	2	0	0	0	0	2	0	0	0	0	0	0	1	0	1	0	1	0	0	0	0	0	0	0	0	0	0
FBgn0267814	asRNA:CR46139	1082	3	4	12	3	6	2	1	1	5	7	16	3	6	8	6	5	1	4	12	7	8	8	1	2	5	5	3	4	16	7
FBgn0267815	asRNA:CR46140	926	0	1	0	1	0	0	5	0	0	0	4	0	0	0	0	0	0	0	0	1	2	0	1	0	0	0	0	0	0	1
FBgn0267816	lncRNA:CR46141	407	1	8	9	18	5	4	2	8	2	8	5	0	2	2	0	0	1	1	8	2	4	5	0	4	0	11	4	3	5	2
FBgn0267817	lncRNA:CR46142	747	3	4	5	8	19	16	2	14	1	0	6	0	0	0	0	3	7	0	4	0	5	4	0	7	4	41	19	4	21	3
FBgn0267818	lncRNA:CR46143	1451	11	18	40	24	39	33	8	21	4	5	8	2	4	2	1	7	17	5	16	2	23	16	0	8	16	137	89	7	47	9
FBgn0267819	asRNA:CR46144	1043	6	11	4	9	7	6	5	11	6	1	4	3	8	4	8	7	8	5	13	2	6	2	1	11	3	10	5	14	15	6
FBgn0267820	asRNA:CR46145	848	61	90	141	89	69	48	28	96	101	49	152	56	39	85	76	82	20	71	147	59	60	81	3	97	108	135	92	51	146	53
FBgn0267821	da	3603	1881	3147	3491	3082	2571	2146	1676	3313	1726	2238	2892	1528	2719	2090	2491	2427	1147	2890	1978	2361	2284	2622	120	3638	2799	2343	1868	1406	8092	2552
FBgn0267823	Gmer	1116	55	95	127	95	62	73	42	95	58	60	100	47	85	44	105	111	57	83	93	103	64	77	7	78	68	92	76	40	530	65
FBgn0267824	PRAS40	2632	1062	1655	2038	1263	1252	1182	695	1387	989	1401	1366	765	1555	1247	1071	977	664	1633	893	963	1161	1319	51	1253	1702	1141	873	702	4957	969
FBgn0267826	lncRNA:CR46147	301	11	18	18	18	25	16	8	21	4	5	11	6	5	10	8	5	6	2	17	14	18	16	1	15	20	58	39	11	160	13
FBgn0267827	lncRNA:CR46148	670	2	8	12	8	27	23	3	4	4	3	13	0	1	1	4	4	16	0	8	8	7	2	4	16	11	1	37	14	23	2
FBgn0267828	Fatp1	3401	3688	5686	6789	5526	4059	3860	2874	5600	3747	4194	4925	2927	4832	3538	4581	4686	1787	5201	3710	4490	4262	4863	264	5949	5311	2676	2782	2646	7564	4394
FBgn0267849	Syx7	1610	1154	1784	3241	1800	1351	1272	1010	1760	1799	2328	2600	1592	2719	2193	2668	2671	1106	2703	1952	2048	1182	1475	65	1974	2711	832	1001	884	4608	1633
FBgn0267861	Maf1	4606	1429	2165	2939	2299	1862	1935	991	2625	1443	1547	1613	844	2204	1697	2201	2223	987	2159	1426	1988	1459	1561	66	2146	1898	465	1276	1138	3571	1882
FBgn0267862	CR46150	818	1	3	5	1	2	0	2	0	0	0	3	0	0	0	0	0	0	0	7	0	0	2	0	5	2	81	0	0	9	1
FBgn0267863	CR46151	274	0	0	0	1	0	0	0	0	0	0	0	0	0	0	0	1	0	0	0	0	0	1	0	0	0	0	0	0	0	0
FBgn0267864	CR46152	485	0	0	1	0	0	0	2	0	0	0	0	0	0	0	0	0	0	0	0	0	0	0	0	0	0	7	0	0	0	4
FBgn0267865	lncRNA:CR46153	295	9	29	38	14	13	4	16	20	4	11	4	14	21	8	20	16	8	14	25	14	21	9	1	19	19	35	8	8	44	12
FBgn0267866	CR46154	274	4	6	5	6	5	4	2	5	1	1	2	3	0	1	2	2	0	3	0	1	2	2	0	1	1	13	10	0	7	3
FBgn0267867	CR46155	274	2	2	2	12	5	7	2	5	3	6	17	1	5	1	2	2	13	8	3	0	1	3	0	3	5	4	18	5	17	4
FBgn0267868	lncRNA:CR46156	591	2	2	2	12	3	4	1	3	1	1	0	0	1	0	1	4	4	1	0	0	5	4	0	1	2	17	6	6	7	1
FBgn0267869	CR46157	420	5	6	5	6	6	3	1	5	1	0	0	0	0	0	0	0	0	0	0	0	5	4	0	2	4	21	6	2	7	4
FBgn0267870	CR46158	719	0	0	0	0	0	0	0	0	0	0	0	0	0	0	0	0	0	0	1	2	0	0	0	0	0	0	0	0	1	2
FBgn0267871	CR46159	524	0	0	0	2	0	0	0	0	0	0	0	0	0	0	0	0	0	0	3	0	0	1	0	0	0	0	0	0	0	1
FBgn0267872	CR46160	775	0	0	0	1	2	1	1	0	0	0	1	0	0	0	0	0	0	0	0	0	0	0	0	0	0	25	0	3	6	1
FBgn0267873	CR46161	257	0	0	1	0	0	0	0	0	0	0	0	0	1	0	0	0	0	0	0	0	1	0	0	0	0	4	0	0	1	0
FBgn0267874	CR46162	253	0	0	0	0	0	0	0	0	0	0	0	0	0	0	0	0	0	0	0	0	0	0	0	0	0	0	0	0	0	0
FBgn0267875	CR46163	162	3	1	1	3	8	2	1	0	0	0	0	0	0	0	0	0	0	0	0	0	3	0	0	1	2	1	5	3	10	2
FBgn0267876	CR46164	766	0	0	0	1	0	0	0	0	0	0	0	0	0	0	0	0	0	0	2	0	3	1	0	0	0	0	1	0	0	0
FBgn0267877	CR46165	721	0	1	0	6	0	0	4	0	0	0	0	0	0	0	0	0	0	0	0	0	1	0	0	0	0	11	1	0	1	1
FBgn0267878	CR46166	266	0	0	0	0	0	0	0	0	0	0	0	0	0	0	0	0	0	0	0	0	0	0	0	0	0	0	0	0	0	0
FBgn0267879	CR46167	601	1	0	2	1	0	0	0	0	0	0	0	0	0	0	0	0	0	0	0	1	4	0	0	1	1	13	1	0	4	0
FBgn0267880	CR46168	410	0	0	0	0	1	0	0	0	0	0	0	0	0	0	0	0	0	0	0	0	0	0	0	0	0	0	0	2	0	0
FBgn0267881	CR46169	266	0	0	0	0	0	1	0	0	0	0	0	0	0	0	0	0	0	0	4	0	0	0	0	0	0	0	0	0	0	0
FBgn0267882	CR46170	678	0	0	0	0	0	1	0	0	0	0	0	0	0	0	0	0	0	0	6	0	0	0	0	0	0	0	0	0	1	1
FBgn0267883	CR46171	410	2	8	1	2	5	0	0	4	0	0	0	0	0	0	0	0	0	0	0	0	0	2	0	1	0	16	9	1	6	0
FBgn0267884	CR46172	453	0	0	0	0	0	0	0	0	0	0	0	0	0	0	0	0	0	0	4	0	0	0	0	0	0	0	0	0	0	0
FBgn0267885	CR46173	690	0	0	0	0	0	0	0	0	0	0	0	0	0	0	0	0	0	0	0	0	0	0	0	0	0	0	0	0	0	0
FBgn0267886	CR46174	266	0	0	0	0	0	0	0	0	0	0	2	0	0	0	0	0	0	0	0	0	0	0	0	0	0	0	0	0	0	1
FBgn0267887	CR46175	453	0	0	0	0	0	0	0	0	0	0	0	0	0	0	0	0	0	0	0	0	0	0	0	0	0	0	0	0	0	0
FBgn0267888	CR46176	690	0	0	0	0	0	0	0	0	0	0	0	0	0	0	0	0	0	0	1	0	0	0	0	0	0	0	0	0	0	0
FBgn0267889	CR46177	266	0	0	0	0	0	0	0	0	0	0	0	1	0	0	0	0	0	0	0	0	0	0	0	0	0	0	0	0	0	0
FBgn0267890	CR46178	277	0	0	0	0	0	0	0	0	0	0	0	0	1	0	0	0	0	0	0	0	0	0	0	0	0	0	0	2	2	0
FBgn0267891	CR46179	718	0	0	0	1	0	1	0	1	0	0	0	0	0	0	1	1	0	0	1	0	0	2	0	0	0	8	3	1	2	0
FBgn0267892	CR46180	760	2	6	0	12	16	2	2	3	0	0	1	0	0	0	0	0	0	0	0	1	5	2	0	1	0	8	22	0	3	4
FBgn0267893	CR46181	165	14	18	18	7	1	3	4	4	3	0	1	0	0	0	1	5	1	2	0	0	2	16	1	6	13	25	2	1	7	3
FBgn0267894	CR46182	775	0	0	0	0	0	0	0	0	0	0	0	0	0	0	0	0	0	0	0	0	0	0	0	0	0	0	0	0	0	0
FBgn0267895	CR46183	527	0	0	0	0	0	0	0	0	0	0	1	0	0	0	0	0	0	0	0	0	3	0	0	0	0	0	0	0	2	0
FBgn0267896	CR46184	719	0	1	0	0	5	1	0	1	0	1	0	0	0	0	0	0	0	0	14	0	5	0	0	0	1	3	9	6	1	0
FBgn0267897	CR46185	758	0	2	0	4	4	2	2	0	0	0	3	0	0	2	0	0	0	0	10	0	0	0	0	3	0	1	2	3	1	0
FBgn0267898	CR46186	414	1	5	0	5	16	6	4	3	0	0	0	0	0	0	0	0	3	0	7	0	11	7	1	2	3	59	21	5	8	3
FBgn0267899	CR46187	766	0	0	0	0	0	0	0	0	0	0	0	0	0	0	0	0	0	0	0	0	0	0	0	0	0	0	0	0	0	2
FBgn0267900	CR46188	1030	5	8	6	13	20	13	1	11	1	0	1	0	0	0	1	0	0	1	1	0	6	6	0	6	5	47	40	11	12	3
FBgn0267901	CR46189	454	0	0	0	0	0	0	0	0	0	0	0	0	0	0	0	0	0	0	0	0	1	0	0	0	0	0	0	0	0	0
FBgn0267902	CR46190	582	0	1	0	0	0	1	0	0	0	0	0	0	1	0	0	0	0	0	0	1	0	1	0	0	0	3	0	0	2	0
FBgn0267903	CG46191	309	0	0	0	0	0	0	2	0	0	0	0	0	0	0	0	0	0	0	0	1	2	0	0	0	0	0	0	0	0	0
FBgn0267904	CG46192	402	0	0	2	0	4	0	1	0	0	0	0	1	0	1	1	3	0	0	8	2	0	0	1	2	0	1	0	0	4	0
FBgn0267905	CG46193	309	0	0	0	0	0	0	0	0	0	0	5	0	0	0	0	0	0	0	8	0	0	0	0	0	0	9	0	0	0	0
FBgn0267910	lncRNA:CR34335	361	4495	8297	16958	6493	6194	5174	3406	5692	12172	15203	4110	3756	20355	16232	12222	13602	7643	19891	3249	10225	3582	6660	246	7260	15619	1645	4097	3930	22578	5261
FBgn0267911	trol	20284	16521	26365	30413	23184	17727	17150	12468	27746	15274	16985	20599	12082	20447	14890	17892	18839	7103	19210	13188	16966	18406	22237	941	25069	24900	10559	10633	9486	35142	19696
FBgn0267912	CanA-14F	8258	5568	8904	15559	9771	6989	6997	5237	10834	11015	13280	14615	8269	15979	13756	16595	16274	5715	13279	11820	11101	5433	7103	384	10413	13065	5002	4630	4697	19300	8621
FBgn0267913	lncRNA:CR46194	2149	595	841	1481	977	672	732	461	1019	585	636	720	482	849	559	795	732	355	939	640	752	710	755	42	960	1043	340	559	471	1569	699
FBgn0267914	asRNA:CR46195	771	3	0	2	0	0	0	0	4	0	0	0	0	1	0	0	0	0	4	0	0	0	0	0	2	1	1	0	0	0	2
FBgn0267915	lncRNA:CR46196	463	3	4	8	4	6	3	3	2	2	3	8	0	2	0	10	2	3	1	6	2	9	2	0	1	10	31	5	2	9	3
FBgn0267916	lncRNA:CR46197	991	0	12	2	31	24	18	5	5	4	0	5	1	4	1	0	2	27	1	22	6	14	2	0	8	23	27	66	7	20	8
FBgn0267917	lncRNA:CR46198	576	11	12	7	18	22	8	11	7	1	0	0	0	1	1	0	1	1	1	4	2	8	6	0	6	3	46	21	7	11	6
FBgn0267918	lncRNA:CR46199	710	0	0	0	0	5	0	0	0	0	0	0	0	1	0	3	0	2	4	0	0	3	0	0	2	0	2	2	1	4	1
FBgn0267919	lncRNA:CR46200	441	2	3	6	2	6	2	0	0	1	0	7	2	2	0	1	0	3	3	15	0	5	0	0	1	0	8	0	3	1	3
FBgn0267921	lncRNA:CR46202	569	5	15	3	23	24	11	9	14	1	0	3	1	1	1	4	0	13	1	5	0	25	9	0	7	9	70	54	6	17	10
FBgn0267922	lncRNA:CR46203	649	6	2	4	6	8	6	0	3	0	4	1	3	0	5	3	1	8	0	16	3	12	7	0	5	2	1	6	0	17	1
FBgn0267923	lncRNA:CR46204	1891	15	40	21	42	41	24	8	26	11	10	13	8	28	11	31	15	15	13	24	17	25	20	0	22	27	109	76	26	54	13
FBgn0267924	lncRNA:CR46205	227	1	6	2	5	4	0	0	1	1	1	4	0	0	2	1	6	3	5	8	6	6	6	0	0	3	0	4	0	6	3
FBgn0267925	lncRNA:CR46206	1049	2	5	10	12	32	12	11	15	5	2	13	1	0	0	2	4	33	4	9	2	19	14	0	11	4	29	57	14	31	12
FBgn0267926	lncRNA:CR46207	492	18	34	48	35	22	13	15	18	22	15	5	11	43	36	29	33	6	41	21	18	30	40	2	42	18	2	27	19	54	19
FBgn0267927	lncRNA:CR46208	967	3	5	13	8	13	5	1	4	4	2	0	1	5	2	1	4	18	2	25	0	8	4	0	5	0	84	7	3	10	9
FBgn0267928	lncRNA:CR46209	458	0	0	0	0	8	1	3	1	0	0	6	0	0	0	0	0	9	0	9	2	3	0	0	0	1	9	0	0	5	2
FBgn0267929	lncRNA:CR46210	588	0	4	12	1	4	1	0	13	2	0	2	0	5	3	0	6	2	4	21	1	4	2	0	3	2	32	4	0	5	4
FBgn0267930	lncRNA:CR46211	445	2	2	1	3	0	0	1	3	1	1	0	0	1	0	3	1	2	0	1	0	2	0	0	2	6	10	1	0	1	0
FBgn0267932	lncRNA:CR46212	680	9	7	4	22	32	15	7	14	0	2	1	0	1	0	0	0	5	0	6	1	14	10	1	8	5	66	64	5	18	0
FBgn0267933	lncRNA:CR46213	369	1	5	5	10	11	4	0	5	0	1	2	0	0	0	0	0	7	0	6	0	7	2	1	2	5	7	13	6	4	0
FBgn0267934	lncRNA:CR46214	3123	15	32	34	36	71	50	14	34	7	6	22	2	4	5	13	11	24	3	20	7	53	27	1	18	34	274	151	20	79	27
FBgn0267935	lncRNA:CR46215	732	1	16	14	12	36	3	0	8	2	0	2	0	1	1	0	0	8	1	0	0	16	7	0	4	4	108	39	11	15	5
FBgn0267936	lncRNA:CR46216	850	2	2	9	7	11	7	2	7	0	0	11	0	1	0	2	6	3	1	0	2	2	3	0	0	2	31	14	4	19	0
FBgn0267937	lncRNA:CR46217	599	0	2	0	4	10	7	1	7	0	1	4	1	3	3	2	1	10	4	11	0	5	2	0	4	1	31	6	2	10	4
FBgn0267938	lncRNA:CR46218	1315	6	4	13	7	20	15	6	12	1	1	7	0	3	2	0	0	11	1	20	8	26	1	0	12	5	111	27	8	21	7
FBgn0267939	lncRNA:CR46219	1658	4	5	13	16	41	29	10	14	6	6	16	1	4	6	11	2	57	3	30	10	47	4	1	18	18	60	55	7	62	15
FBgn0267940	lncRNA:CR46220	565	0	0	1	0	6	1	0	2	1	1	2	1	0	0	0	2	7	5	5	0	8	2	0	3	0	5	4	2	0	2
FBgn0267941	lncRNA:CR46221	531	2	1	7	6	1	4	0	2	8	1	5	2	0	3	12	0	7	0	4	4	3	0	0	3	0	9	5	1	5	5
FBgn0267944	lncRNA:CR46224	245	0	0	2	0	1	1	0	0	0	0	0	0	0	0	0	0	1	0	0	0	1	0	0	0	0	1	1	0	0	0
FBgn0267945	lncRNA:CR46225	555	3	9	1	15	32	8	3	17	0	0	0	2	1	0	0	1	3	1	12	3	19	9	0	4	5	34	30	12	23	1
FBgn0267946	lncRNA:CR46226	274	0	0	1	0	0	0	0	0	0	0	4	0	1	0	0	0	0	0	1	0	0	1	0	0	0	0	3	0	1	0
FBgn0267947	lncRNA:CR46227	864	9	20	14	21	57	20	13	26	0	0	0	0	0	3	0	0	5	7	3	3	24	11	3	13	14	147	76	21	36	17
FBgn0267948	lncRNA:CR46228	342	0	1	0	3	2	2	0	0	0	2	0	1	0	2	0	0	5	1	1	2	2	0	0	0	0	3	1	1	5	0
FBgn0267949	lncRNA:CR46229	882	9	11	8	16	34	8	4	16	0	0	10	0	0	0	0	2	14	1	10	7	15	13	0	4	12	103	54	13	26	10
FBgn0267950	lncRNA:CR46230	560	1	5	5	8	4	2	4	5	5	7	4	3	5	9	0	1	5	8	17	12	12	8	1	2	12	43	11	0	17	2
FBgn0267951	lncRNA:CR46231	783	3	11	1	9	17	6	6	5	5	11	4	3	3	3	14	1	8	3	9	3	9	8	0	13	12	12	19	9	14	6
FBgn0267952	CR46232	1290	1	8	4	6	7	7	0	5	1	1	2	1	0	0	3	0	2	6	0	1	10	4	0	1	2	29	34	2	9	0
FBgn0267953	lncRNA:CR46233	1356	6	14	8	27	50	30	9	8	3	0	6	1	5	1	0	0	5	1	13	2	18	10	0	10	11	113	61	13	43	15
FBgn0267954	lncRNA:CR46234	734	5	6	2	19	18	14	3	18	3	0	1	1	1	0	0	3	8	1	3	1	19	4	0	9	4	87	28	11	17	1
FBgn0267955	lncRNA:CR46235	441	21	23	26	34	46	17	12	26	26	25	25	9	17	20	18	26	22	41	24	30	21	15	0	19	40	42	33	14	44	20
FBgn0267956	lncRNA:CR46236	1044	1	19	24	23	55	10	7	16	0	0	1	0	0	0	1	0	2	0	17	4	17	12	1	6	8	292	60	10	35	6
FBgn0267957	lncRNA:CR46237	733	0	0	0	2	10	5	2	4	1	0	3	1	4	3	2	0	12	1	0	4	11	0	0	2	1	0	3	1	1	3
FBgn0267958	lncRNA:CR46238	717	7	13	31	16	16	14	5	17	2	16	4	8	9	3	15	12	24	11	15	10	9	7	1	14	15	52	17	6	33	10
FBgn0267959	lncRNA:CR46239	499	13	36	16	52	92	26	9	24	0	2	7	2	1	7	2	0	3	4	8	1	24	22	2	16	16	286	141	38	62	23
FBgn0267960	lncRNA:CR46240	654	0	0	2	0	1	0	1	1	2	1	5	0	1	2	0	0	16	0	3	1	12	0	0	5	0	8	6	0	13	7
FBgn0267961	lncRNA:CR46241	342	0	2	1	1	1	2	0	2	1	0	2	0	0	0	0	0	0	0	1	5	5	5	0	0	0	1	4	4	1	0
FBgn0267962	lncRNA:CR46242	367	3	3	8	16	20	4	1	9	1	4	1	1	2	1	0	2	6	3	0	1	4	6	1	3	0	49	26	0	9	3
FBgn0267963	lncRNA:CR46243	258	3	4	20	8	17	9	1	5	0	2	6	1	4	1	2	1	4	3	4	2	6	3	0	4	9	92	22	7	17	8
FBgn0267964	CG46244	8637	0	0	0	0	0	0	0	0	0	0	0	0	0	0	0	0	0	0	0	0	0	0	0	0	0	0	0	0	0	0
FBgn0267965	lncRNA:CR46245	964	6	13	15	13	22	8	2	11	7	6	22	5	2	0	2	2	32	23	34	10	17	8	1	2	5	30	18	7	12	7
FBgn0267966	asRNA:CR46246	1205	14	28	15	18	18	15	7	15	7	14	27	8	25	11	27	23	2	9	14	8	16	21	0	23	19	75	29	7	39	9
FBgn0267967	corolla	1984	21	33	11	46	67	35	14	30	1	1	6	1	4	1	1	0	23	4	16	8	27	18	4	9	17	149	97	26	109	9
FBgn0267969	lncRNA:CR46247	1648	11	3	5	8	16	10	5	10	6	5	4	4	14	4	3	3	28	5	14	7	16	6	0	4	8	33	10	7	37	8
FBgn0267970	lncRNA:CR46248	564	34	63	58	64	43	45	25	47	29	28	36	21	26	26	32	24	25	27	34	45	44	48	3	41	53	43	49	25	69	30
FBgn0267972	Der-1	1243	477	663	913	648	626	494	309	732	748	876	1012	566	1016	759	849	850	430	1121	764	782	527	585	21	633	878	701	558	444	2213	536
FBgn0267975	vib	3569	1896	3005	4904	3391	2339	2409	1766	3517	3204	3631	3578	2203	4704	3564	4385	4413	1577	4145	2954	3599	1918	2358	142	3474	4072	1278	1485	1534	7039	2815
FBgn0267976	Tim23	893	519	794	1353	776	580	563	366	699	761	936	943	667	1339	955	1034	800	459	1141	742	810	431	484	28	671	1189	252	433	494	3462	579
FBgn0267977	mh	2349	28	84	74	132	99	54	47	82	14	21	52	44	47	24	46	71	35	33	47	58	101	84	5	82	74	521	192	41	699	89
FBgn0267978	ap	4320	1756	2485	3770	2847	2032	1892	1474	3206	2029	2563	3179	1625	2767	2043	2931	2911	1206	3362	2421	2586	1901	1857	122	3110	2774	989	1292	1301	4269	2557
FBgn0267982	lncRNA:CR46249	630	45	51	67	71	50	60	40	88	22	35	35	15	44	40	29	61	21	54	58	46	57	45	3	65	46	19	29	30	83	43
FBgn0267983	lncRNA:CR46250	956	123	141	222	172	177	114	77	153	84	83	82	62	86	86	90	111	53	116	120	119	111	133	6	157	167	261	180	56	292	154
FBgn0267984	asRNA:CR46251	1809	19	14	27	22	16	21	12	19	23	20	35	14	30	21	33	44	9	23	23	15	20	19	0	18	25	1	13	7	30	11
FBgn0267985	lncRNA:CR46252	490	0	0	2	0	2	0	0	0	0	0	0	0	0	0	0	0	0	0	0	3	0	0	0	0	0	0	2	0	7	0
FBgn0267986	lncRNA:CR46253	1012	2	2	29	3	8	6	2	2	5	11	17	2	8	6	5	1	17	10	31	7	8	11	0	4	22	224	5	2	55	5
FBgn0267987	lncRNA:CR46254	951	117	192	294	236	122	128	99	172	40	41	35	28	72	49	41	81	39	84	64	54	95	124	9	211	152	69	40	46	97	81
FBgn0267988	asRNA:CR46255	620	31	32	29	47	19	17	18	59	20	24	20	8	19	20	10	40	7	36	12	35	30	15	3	46	19	10	26	11	65	37
FBgn0267989	asRNA:CR46256	1139	6	4	12	14	11	13	8	6	8	5	0	3	7	3	7	14	3	11	5	11	23	22	0	18	7	0	24	9	5	8
FBgn0267990	lncRNA:CR46257	367	0	1	0	5	1	2	0	0	0	0	0	0	1	0	0	0	0	0	0	2	1	0	0	0	1	0	3	0	6	0
FBgn0267991	lncRNA:CR46258	1815	53	206	108	82	720	197	69	533	72	143	260	122	193	155	225	121	66	114	276	196	184	256	23	641	133	86	524	164	179	674
FBgn0267992	lncRNA:CR46259	1364	39	47	51	46	66	52	15	55	20	16	26	15	46	20	31	20	33	33	30	24	31	57	1	51	44	119	66	43	101	42
FBgn0267993	lncRNA:CR46260	2784	15	32	17	62	96	50	22	40	3	2	10	2	1	3	1	1	18	3	16	11	45	23	0	18	17	118	121	36	78	37
FBgn0267994	asRNA:CR46261	555	0	1	2	8	4	2	0	0	2	1	0	1	0	0	2	9	10	1	1	0	9	3	0	5	7	33	5	0	1	2
FBgn0267995	asRNA:CR46262	449	3	1	3	1	1	2	0	5	3	2	3	1	3	0	8	4	2	0	4	4	4	1	0	5	1	0	1	3	4	2
FBgn0267996	asRNA:CR46263	1820	14	39	25	38	15	30	15	24	16	19	33	13	32	37	31	25	16	37	40	32	28	27	2	40	24	5	20	21	42	48
FBgn0268063	ltl	4108	3608	5725	7826	5852	3845	3932	2916	6347	4605	5403	6234	3690	6064	5046	5986	5604	2897	6813	4973	5776	4496	5027	238	6396	6968	2240	2695	2662	7577	4657
FBgn0270924	zf30C	2976	745	1183	1346	1237	919	918	646	1396	721	757	1107	660	1021	639	861	947	365	994	712	992	826	942	47	1306	1087	743	538	462	3552	919
FBgn0270925	CG4836	4089	23	73	43	88	104	61	34	82	23	38	66	31	46	40	39	31	41	46	59	45	97	55	2	45	64	255	167	48	134	62
FBgn0270926	AsnS	1856	954	1496	2000	1508	1378	1217	734	1744	1261	1459	1511	833	2372	1378	1499	1671	491	1588	1044	1509	1062	1062	72	1626	2424	878	645	608	3709	1207
FBgn0270927	betaGlu	2331	94	139	129	160	82	102	63	209	70	71	131	81	120	93	140	127	70	125	148	120	82	98	5	151	178	105	81	56	455	112
FBgn0270928	VAChT	7098	7688	11688	18874	14003	9191	9794	7455	16125	11118	12401	12617	7999	14709	13282	16616	17119	5090	14036	10663	12872	8107	9914	561	15505	13263	3261	6042	6084	16566	11961
FBgn0275432	asRNA:CR46264	682	0	0	0	1	0	1	0	1	0	0	6	0	0	0	0	0	1	1	5	1	3	0	0	0	0	1	0	1	4	0
FBgn0275433	lncRNA:CR46265	376	33	27	39	43	17	16	18	22	10	30	37	12	13	18	9	24	12	23	37	18	29	18	0	37	22	33	24	16	51	33
FBgn0275434	asRNA:CR46266	1588	0	0	0	0	0	0	0	0	0	0	0	1	1	0	0	0	0	0	0	0	2	0	0	0	0	0	0	0	0	1
FBgn0275436	PheRS-m	1526	471	614	642	643	634	522	393	681	364	505	601	435	597	341	442	424	227	537	379	450	557	521	27	637	600	622	501	264	1282	481
FBgn0278597	lncRNA:CR46267	1457	3	26	18	26	49	27	9	27	1	0	5	0	0	0	2	0	9	2	20	4	31	22	3	9	23	187	66	9	46	10
FBgn0278598	lncRNA:CR46268	4164	73	106	168	117	102	98	59	155	73	97	116	67	89	70	94	159	59	105	150	125	82	73	1	110	143	95	54	64	299	129
FBgn0278599	asRNA:CR46269	1712	0	1	0	0	0	1	0	0	0	0	6	0	0	0	0	0	0	0	0	0	0	0	0	1	0	0	1	3	0	1
FBgn0278600	CG46270	288	0	1	0	0	4	3	0	4	1	4	12	0	2	4	0	0	9	3	9	12	1	1	0	7	8	2	22	0	3	2
FBgn0278604	dmt	3190	189	293	373	285	201	184	132	272	215	256	277	147	326	227	271	237	135	382	241	291	264	231	12	315	335	160	144	121	3187	240
FBgn0278608	Dsp1	4860	2957	4348	6958	3953	3363	3592	2214	4440	4857	5198	4388	3087	6512	5438	5144	5482	2521	6510	4050	4502	3370	4096	150	4613	5441	1475	2672	2597	9706	3555
FBgn0283426	lncRNA:acal	2336	25	43	47	52	53	36	30	44	20	32	47	18	29	32	34	37	39	45	75	38	53	34	5	39	45	174	87	49	83	32
FBgn0283427	FASN1	8744	65812	91477	77263	64465	63089	50923	33313	68082	55709	63854	55300	33133	79457	50693	41535	41010	21504	67023	39242	47809	58894	48473	2604	71645	70298	31692	38251	35039	96381	46351
FBgn0283428	lncRNA:CR46271	1311	20	33	65	45	43	22	21	34	16	16	40	16	20	21	17	18	37	12	34	30	36	16	3	49	25	79	75	22	82	33
FBgn0283429	CR46272	369	3	6	8	5	9	4	6	4	2	7	6	6	5	6	1	0	0	5	8	4	16	4	0	3	5	0	2	6	8	4
FBgn0283430	CR46273	369	13	23	4	15	17	4	8	18	5	4	4	2	4	2	0	5	3	4	1	4	14	33	1	17	13	0	14	10	22	14
FBgn0283431	CR46274	369	0	0	5	1	1	2	0	2	0	0	1	1	0	0	0	0	1	2	0	1	4	0	0	2	2	13	1	1	3	0
FBgn0283432	SdicA	2188	3	7	9	1	3	5	0	2	1	1	1	1	5	1	4	1	1	5	0	2	1	1	0	8	1	1	11	1	5	1
FBgn0283433	SdicB	2188	14	23	28	32	32	17	4	25	4	5	12	2	13	6	6	9	9	7	3	10	13	25	0	25	11	87	45	8	41	15
FBgn0283434	SdicC	2221	21	37	31	39	51	24	10	34	11	8	10	5	10	10	15	9	9	7	0	10	54	33	2	26	16	75	83	25	60	19
FBgn0283435	CR46279	898	1	0	0	0	1	0	0	0	0	0	4	0	0	0	1	1	3	0	3	1	0	0	0	1	0	1	1	0	5	2
FBgn0283437	PPO1	2338	604	817	1048	401	625	593	148	440	657	1158	517	378	1296	918	551	474	645	1104	439	891	1122	1311	16	429	1330	1106	421	332	991	276
FBgn0283438	CG46280	3052	1044	1479	2322	1583	1191	1109	741	1605	1436	1749	1982	1145	1903	1612	1674	1845	790	1743	1771	1408	1187	1255	65	1726	2156	1075	768	807	3453	1310
FBgn0283439	CG46281	1321	26	64	27	55	80	45	34	63	14	19	27	12	30	15	26	40	15	30	18	28	37	39	1	26	40	67	89	26	109	51
FBgn0283440	solo	3337	13	25	17	67	48	35	15	32	2	4	5	1	3	0	2	2	30	7	6	5	49	25	1	18	22	178	150	37	177	14
FBgn0283442	vas	2285	6	5	65	15	15	8	10	14	3	9	11	8	1	4	6	1	23	15	8	8	17	20	0	17	20	322	31	11	3501	10
FBgn0283450	Glo1	720	209	302	239	279	271	238	126	260	182	290	421	158	292	135	167	239	156	327	273	216	285	229	9	226	275	301	183	138	1096	180
FBgn0283451	br	19777	2676	4346	7214	4012	3956	3338	2288	4630	4144	4665	4894	2740	5495	5005	5449	5045	2516	5594	4285	3821	3258	3756	173	4843	5627	5489	3277	2171	7555	3731
FBgn0283461	Drs	387	50	132	144	57	100	127	28	79	42	90	118	70	190	138	79	445	239	228	185	246	123	191	5	151	1144	404	38	45	2589	83
FBgn0283462	IMPPP	1160	138	320	217	283	189	151	152	347	81	192	353	181	194	135	310	363	150	219	239	316	218	245	12	458	255	412	268	92	493	225
FBgn0283467	PolD3	1486	113	159	127	149	153	184	73	163	103	111	81	67	129	74	114	159	68	142	102	137	111	120	4	147	113	201	193	103	1042	107
FBgn0283468	slmb	3492	1382	2185	2733	2471	1682	1586	1123	2480	1729	1847	2075	1177	2526	1811	2157	2248	891	2296	1619	2041	1409	1631	94	2422	2363	1256	1279	1052	7173	1865
FBgn0283469	Vps4	2411	1140	1656	2231	1668	1343	1201	834	1595	1109	1307	1494	974	1807	1171	1308	1397	664	1720	910	1407	1230	1363	67	1634	1826	1329	898	833	3706	1416
FBgn0283471	wupA	1978	3675	5254	7911	4183	4247	4779	1985	4108	6603	7338	7319	4121	7457	6000	5304	6317	3796	9086	5406	5077	3591	4783	174	3696	5672	2117	3258	3433	11862	3276
FBgn0283472	S6k	4885	2409	3516	5445	3075	2928	2647	1469	3385	3423	4180	3453	1986	4604	3335	3523	3619	1957	4882	2905	3001	2469	2663	126	3353	4402	1858	1791	1868	8089	2580
FBgn0283473	S6KL	2277	1029	1731	2243	1579	1134	1097	719	1539	1297	1467	1268	851	1775	1363	1346	1401	731	1840	926	1309	1021	1331	51	1579	1619	552	732	739	3711	1231
FBgn0283476	Dhc16F	12442	139	335	330	388	650	364	133	289	35	24	57	14	33	39	44	26	59	49	76	27	362	299	5	225	295	3183	1003	263	636	163
FBgn0283477	SF2	2576	1405	2277	3287	2425	1878	1819	1218	2640	1987	2489	2419	1601	2857	2436	2803	2862	1125	2828	2230	2407	1583	2024	93	2589	2762	1703	1425	1269	8659	2001
FBgn0283478	und	1748	1128	1760	2417	1736	1396	1245	865	1671	1266	1518	1402	954	1736	1121	1311	1209	672	1850	954	1555	1403	1563	80	1887	2144	1633	1042	903	6826	1336
FBgn0283479	Alp1	1806	3	23	24	20	40	30	4	22	2	1	14	2	1	4	4	0	28	4	5	4	21	15	0	18	24	250	72	12	35	15
FBgn0283480	Alp2	1762	0	9	21	8	26	10	6	6	1	1	0	1	2	1	5	0	13	2	15	0	22	5	1	5	23	542	19	7	149	10
FBgn0283494	Ak2	1065	1	5	7	4	15	10	8	20	5	21	42	13	32	10	13	14	14	12	28	30	6	4	0	13	6	0	1	8	10	4
FBgn0283499	InR	11367	2527	3564	5051	3227	2673	2743	1787	3378	3518	3963	3496	1777	4787	4053	3778	4249	2460	5806	3272	3294	3009	3291	129	4052	4098	1759	2147	2153	7802	2936
FBgn0283500	Sac1	2496	1353	2058	2062	2055	1789	1533	1017	2055	1008	1263	1333	881	1580	913	1178	1224	467	1375	787	1280	1541	1723	73	2014	1600	2168	1424	901	4121	1546
FBgn0283501	lncRNA:CR46115	3385	21	43	65	44	105	46	17	37	3	5	18	1	2	5	10	5	29	4	44	6	45	32	1	24	42	591	172	38	116	20
FBgn0283503	Neurl4	5722	860	1453	1406	1437	1141	1102	795	1819	549	616	761	440	846	531	767	807	285	788	571	836	1089	1167	61	1588	967	1603	879	670	2277	1322
FBgn0283508	nw	3471	45	93	87	86	163	84	41	103	30	27	54	19	35	27	24	18	79	65	61	50	108	73	2	45	87	718	216	60	199	64
FBgn0283509	Phm	1603	2030	3321	5007	3415	2715	2669	1705	3712	2714	3413	4404	2773	3840	2849	3343	3485	1497	4032	3252	3193	2733	3089	126	3682	4736	1848	1747	1670	5450	2981
FBgn0283510	Pal1	2992	1149	1542	2185	1503	1365	1140	756	1441	1131	1478	1307	861	1748	1265	1150	1404	664	1633	1025	1181	1315	1320	55	1737	1533	1030	1080	840	3788	1151
FBgn0283521	lola	25208	15404	23479	34469	24480	18845	18407	12947	26926	18961	20963	22199	12932	25375	19925	23811	24423	10033	25755	17433	20960	16973	20343	1065	27587	26023	10385	11890	11407	58546	21126
FBgn0283525	l(2)10685	1628	67	153	135	136	186	113	59	137	59	87	84	48	76	53	48	46	28	99	80	79	129	92	3	84	112	508	171	58	361	78
FBgn0283531	Duox	5336	368	657	637	504	514	435	220	461	147	144	142	107	219	163	181	139	126	205	151	197	467	489	16	488	389	1405	543	216	2835	235
FBgn0283535	Vha26	2926	6623	10409	16989	11768	7506	7840	5969	11600	9169	10217	12680	7642	12877	8876	11199	12680	4328	12026	8621	10481	6701	9009	423	11868	13572	3688	4809	5600	28794	9117
FBgn0283536	Vha13	943	2437	3707	6072	4033	2856	2609	1999	3598	4047	4974	7949	4135	5316	4014	4653	5282	1891	4744	4960	3792	2031	3158	149	3489	5823	2246	2017	2317	15160	3142
FBgn0283545	vilya	827	10	21	30	26	45	29	12	33	0	1	16	4	1	1	10	12	5	0	4	6	32	24	0	10	20	317	68	15	68	19
FBgn0283625	CG46298	1022	46	130	81	90	103	82	39	93	30	32	65	15	68	29	38	48	42	41	55	46	93	64	2	61	74	230	123	66	131	63
FBgn0283626	lncRNA:CR46299	654	1	0	0	0	0	1	1	0	0	0	0	0	0	0	0	0	0	1	2	0	3	0	0	0	0	4	0	0	2	0
FBgn0283627	CR46300	1560	1	2	2	7	11	2	0	4	2	2	2	0	1	0	0	0	12	3	26	0	12	2	0	0	5	39	20	6	17	3
FBgn0283649	elgi	1611	217	283	358	317	296	258	163	408	157	219	283	160	214	191	218	224	100	270	240	232	234	274	7	342	250	317	259	158	1064	268
FBgn0283651	CG46301	6643	503	844	1030	969	869	717	452	1093	452	474	540	376	636	542	649	709	286	702	491	620	741	708	35	964	715	1892	741	415	1189	805
FBgn0283652	Rpp30	1105	46	80	66	59	70	70	43	43	53	70	60	32	72	56	36	74	36	88	100	40	72	49	3	55	88	114	88	48	318	31
FBgn0283657	Tlk	11568	4796	7389	10686	7666	5735	5717	4299	8634	6376	7450	6561	4433	9571	7300	8686	8985	3821	9155	5846	7296	5230	6674	315	8854	8249	3562	3833	3631	21111	6926
FBgn0283658	muc	2451	4120	6579	7789	5339	4937	4561	2974	6011	4623	5343	5275	3350	6545	4795	4841	4825	2173	6258	3387	4463	3879	4813	221	5505	5880	2480	2884	2562	11399	4660
FBgn0283659	THG	1170	57	71	107	86	79	67	36	76	44	54	38	41	91	40	67	79	40	76	83	72	52	62	2	39	83	128	109	59	270	44
FBgn0283666	Rap2l	1278	531	727	1270	774	597	545	453	854	953	1230	1497	766	1111	1085	1145	1272	497	1246	1318	960	627	681	38	840	1193	275	407	410	2134	737
FBgn0283678	Osi21	1211	20	54	20	47	96	52	11	58	0	0	0	0	0	0	0	2	8	5	4	0	33	29	0	23	42	328	151	44	95	23
FBgn0283680	IP3K2	5424	1258	1927	2261	1777	1382	1318	890	1745	1171	1490	1225	760	1720	1228	1557	1496	717	1777	1035	1462	1501	1523	79	2126	1530	1236	1342	1145	2910	1375
FBgn0283681	Tcs3	1180	53	82	113	110	95	88	65	100	39	62	65	40	72	43	54	46	39	67	51	73	66	82	2	80	109	161	74	53	375	78
FBgn0283682	Ge-1	4932	1095	1660	2121	1784	1282	1299	964	1876	893	941	1184	668	1235	939	1120	1281	508	1399	889	1348	1349	1324	52	1899	1374	785	935	810	4306	1402
FBgn0283712	LIMK1	5814	2519	3977	4903	3274	3115	3010	1683	3923	2409	2560	2438	1451	3233	2567	2421	2525	1146	3088	1951	2200	3103	3410	139	3728	3550	2081	2075	1991	5998	2827
FBgn0283724	Girdin	5190	1025	1674	2325	1931	1400	1414	920	2087	979	1010	1332	758	1380	1010	1486	1372	489	1509	1018	1381	1248	1360	70	1997	1641	949	898	888	5884	1526
FBgn0283728	CG31600	929	0	1	0	0	1	1	0	2	1	0	0	0	0	0	0	0	3	0	7	0	2	0	0	0	3	16	5	0	1	1
FBgn0283741	prage	6747	533	813	1090	685	618	563	312	749	510	671	624	372	863	560	611	697	371	794	483	563	653	599	25	765	749	1309	583	359	1917	458
FBgn0284080	CG46302	707	2	6	21	12	16	3	0	12	7	11	5	2	4	3	6	26	2	27	5	3	5	2	0	6	5	1	0	0	13	11
FBgn0284081	CG46303	464	2	0	0	2	0	3	0	0	0	0	0	0	0	0	0	0	0	0	0	1	0	0	0	0	6	0	0	0	0	0
FBgn0284082	CG46304	778	4	3	8	7	14	3	5	8	5	5	11	4	1	2	9	7	6	7	5	7	11	4	0	4	7	102	12	4	11	3
FBgn0284083	CG46305	536	0	0	0	0	0	0	0	0	0	0	0	0	0	0	0	0	0	0	0	0	0	0	0	0	0	0	0	0	0	0
FBgn0284084	wg	2919	144	233	306	300	315	238	141	269	122	144	219	127	205	129	227	212	118	167	262	200	213	175	10	260	212	592	342	149	411	184
FBgn0284220	Top2	5242	1091	1670	2005	2046	1377	1338	1010	2108	1155	1186	1636	919	1820	1248	1485	1689	671	1788	1353	1529	1404	1614	69	2217	1773	991	1055	893	13441	1480
FBgn0284221	Sema5c	4385	978	1560	1966	1036	1157	1199	498	1123	838	996	795	449	1156	923	794	724	427	1163	523	622	1217	1364	31	1114	2112	1512	884	696	1729	799
FBgn0284222	CG46306	2234	0	0	0	0	0	0	0	0	0	0	0	0	0	0	0	0	0	0	0	0	0	0	0	0	0	0	0	0	0	0
FBgn0284223	CG46307	4602	0	0	0	0	0	0	0	0	0	0	0	0	0	0	0	0	0	0	0	0	0	0	0	0	0	0	0	0	0	0
FBgn0284224	CG46308	5345	0	0	0	0	0	0	0	0	0	0	0	0	0	0	0	0	0	0	0	0	0	0	0	0	0	0	0	0	0	0
FBgn0284225	CG46309	2770	0	0	0	0	0	0	0	0	0	0	0	0	0	0	0	0	0	0	0	0	0	0	0	0	0	0	0	0	0	0
FBgn0284226	CG46310	3202	0	0	0	0	0	0	0	0	0	0	0	0	0	0	0	0	0	0	0	0	0	0	0	0	0	0	0	0	0	0
FBgn0284227	CG46311	3344	0	0	0	0	0	0	0	0	0	0	0	0	0	0	0	0	0	0	0	0	0	0	0	0	0	0	0	0	0	0
FBgn0284228	CG46312	2588	0	0	0	0	0	0	0	0	0	0	0	0	0	0	0	0	0	0	0	0	0	0	0	0	0	0	0	0	0	0
FBgn0284229	CG46313	1886	0	0	0	0	0	0	0	0	0	0	0	0	0	0	0	0	0	0	0	0	0	0	0	0	0	0	0	0	0	0
FBgn0284230	CG46314	2515	0	0	0	0	0	0	0	0	0	0	0	0	0	0	0	0	0	0	0	0	0	0	0	0	0	0	0	0	0	0
FBgn0284231	CG46315	5765	0	0	0	0	0	0	0	0	0	0	0	0	0	0	0	0	0	0	0	0	0	0	0	0	0	0	0	0	0	0
FBgn0284232	CG46316	2528	0	0	0	0	0	0	0	0	0	0	0	0	0	0	0	0	0	0	0	0	0	0	0	0	0	0	0	0	0	0
FBgn0284233	CG46317	1974	0	0	0	0	0	0	0	0	0	0	0	0	0	0	0	0	0	0	0	0	0	0	0	0	0	0	0	0	0	0
FBgn0284234	CG46318	3299	0	0	0	0	0	0	0	0	0	0	0	0	0	0	0	0	0	0	0	0	0	0	0	0	0	0	0	0	0	0
FBgn0284235	CG46319	6172	0	0	0	0	0	0	0	0	0	0	0	0	0	0	0	0	0	0	0	0	0	0	0	0	0	0	0	0	0	0
FBgn0284236	CG46320	17139	0	0	0	0	0	0	0	0	0	0	0	0	0	0	0	0	0	0	0	0	0	0	0	0	0	0	0	0	0	0
FBgn0284237	CG46321	6071	0	0	0	0	0	0	0	0	0	0	0	0	0	0	0	0	0	0	0	0	0	0	0	0	0	0	0	0	0	0
FBgn0284238	lncRNA:CR46322	666	15	26	54	29	25	20	15	57	22	25	15	19	20	21	34	31	12	28	70	28	24	13	2	36	42	19	22	24	53	23
FBgn0284243	betaTub56D	1869	6271	10076	11296	9691	8174	7427	5012	10608	5195	6668	9000	6010	8266	5345	5965	6334	2749	7090	4631	6836	6805	8747	446	9650	8429	5107	4795	4230	36744	8100
FBgn0284244	l(2)k05911	2672	43	89	140	77	90	71	26	55	36	49	61	20	70	43	56	39	48	34	46	54	110	101	0	70	109	277	77	51	98	56
FBgn0284245	eEF1alpha1	2464	90178	128015	139042	88135	88184	79679	44192	79423	94538	125339	101153	55155	119733	73015	65136	69852	59384	156572	67756	77720	104182	98194	4087	121439	116214	49811	57494	56982	308744	64723
FBgn0284246	l(2)k09848	1778	127	225	228	231	167	148	87	158	146	179	165	87	269	175	119	145	101	293	159	167	174	130	14	212	201	176	151	119	1282	132
FBgn0284247	ds	12427	947	1574	1984	1773	1139	1038	947	1572	730	784	1127	628	1069	785	948	1146	399	1021	922	969	1070	1218	61	1626	1464	1971	744	445	1788	973
FBgn0284248	Cyt-c-p	681	2651	4055	6586	4146	3751	3347	1988	4273	4680	5558	7068	4179	7357	4702	5944	5699	2648	5409	3864	4597	2167	3181	164	3809	5612	2813	2228	2695	18290	3557
FBgn0284249	Adf1	1800	585	1037	1227	993	808	828	462	1053	605	670	883	525	768	572	727	693	362	869	675	826	731	806	36	957	988	905	653	510	2629	803
FBgn0284250	Oaz	5344	86	171	134	207	260	176	96	165	59	52	76	50	75	71	81	74	68	97	98	78	201	160	4	167	129	1090	362	105	321	105
FBgn0284251	l(2)05287	3471	285	433	522	418	427	399	223	484	353	355	289	166	484	335	360	292	203	513	276	363	349	310	18	465	399	395	297	256	2568	368
FBgn0284252	Letm1	4099	2746	4101	4989	3935	2822	2641	2129	4489	2244	2704	3057	1852	3494	2231	2849	3274	1349	3804	2292	3095	3012	3836	175	4491	3816	1903	1951	1843	8199	3484
FBgn0284253	LeuRS	3934	689	1047	884	745	898	699	384	919	496	653	601	324	773	476	504	493	288	780	365	549	743	730	36	857	701	965	642	402	3452	622
FBgn0284254	Impbeta11	3395	217	324	309	357	329	268	183	326	140	159	178	111	206	140	170	132	82	181	109	188	244	328	8	322	272	350	309	172	746	230
FBgn0284255	Arpc4	712	211	342	502	372	367	308	168	350	330	331	460	280	399	312	331	332	172	480	310	338	305	375	20	331	501	694	336	179	1291	283
FBgn0284256	bsf	4457	1203	1940	1920	1943	1608	1379	1001	1912	1015	1104	1509	750	1400	910	1154	1136	548	1411	1001	1183	1504	1501	79	1947	1492	1089	1092	844	4765	1462
FBgn0284257	Ttd14	2871	4827	7485	10948	7802	5804	5761	3912	8456	5280	6121	7717	4883	6885	5224	6881	7185	2624	7274	5360	5690	5613	6443	288	7972	8926	3079	3569	3504	14509	6298

### Sheet: (B) Normalized counts
FlyBase ID	Gene Symbol	Gene Length	Obp56h5510C_F_1	Obp56h5510C_F_2	Obp56h5510C_M_1	Obp56h5510C_M_2	Obp56h5613C_F_1	Obp56h5613C_F_2	Obp56h5613C_M_1	Obp56h5613C_M_2	Obp56h5849G_F_1	Obp56h5849G_F_2	Obp56h5849G_M_1	Obp56h5849G_M_2	Obp56h-_F_1	Obp56h-_F_2	Obp56h-_M_1	Obp56h-_M_2	CSB_F_1	CSB_F_2	CSB_M_1	CSB_M_2	Obp56h6247A_F_1	Obp56h6247A_F_2	Obp56h6247A_M_1	Obp56h6247A_M_2	Obp56h6247A_M_3	Obp56h6247A_M_4	Obp56h6182T_F_1	Obp56h6182T_F_2	Obp56h6182T_M_1	Obp56h6182T_M_2
FBgn0000003	7SLRNA:CR32864	299	1882.32	7453.9	476.282	1273.04	1102.77	915.53	977.244	1190.6	1760.79	1703.2	849.061	1490.75	2487.66	1758.06	1335.2	1986.07	1412.55	1364.97	759.296	1328.69	672.195	7664.74	1258.52	1328.13	915.652	800.701	1296.01	1546.76	1311.62	1509.56
FBgn0000008	a	5414	28.7963	29.0922	27.2638	26.1549	26.7923	28.6817	29.1244	28.6069	24.8943	24.9565	32.1656	29.7491	23.7561	20.7188	25.0021	23.8476	26.5237	27.7673	29.3536	23.8105	28.5527	31.37	28.1775	31.2136	28.6289	18.9516	25.4009	24.8476	28.9014	29.2174
FBgn0000014	abd-A	5477	0.558138	1.01589	0.662833	1.6055	3.18732	2.00975	1.16399	1.19277	0.621115	0.279756	0.961472	0.186829	0.342081	0.111762	0.49618	0.273049	4.84715	0.431442	2.09984	0.998523	3.29608	1.60063	0	0.697165	0.907512	8.04222	5.81974	1.78631	3.53654	1.10141
FBgn0000015	Abd-B	11791	0.950615	1.45196	1.15459	1.69726	3.94484	2.07824	1.35171	1.36382	0.20608	0.118135	0.623177	0.295063	0.177593	0.0778715	0.219504	0.200819	2.51762	0.343556	1.69743	0.496951	3.06211	1.25397	0.646904	0.990019	1.02375	12.4522	6.87041	2.14353	1.8998	1.17102
FBgn0000017	Abl	12819	63.2602	62.7947	62.5163	62.0596	54.4273	59.3919	72.2113	72.8678	62.7929	58.6337	56.9954	65.7909	68.5816	68.0335	69.1006	66.0405	45.2037	59.3299	52.8049	62.9069	57.5723	65.4176	62.0811	77.5054	58.1848	28.5802	40.2186	53.3613	51.6994	72.8253
FBgn0000018	abo	1794	9.46649	10.3183	7.81845	10.5918	8.64243	13.367	8.29177	10.6443	7.58494	6.98795	8.3964	6.16011	6.32757	7.76242	8.94462	4.51537	6.59189	8.34208	7.90933	7.83886	10.0628	8.67927	5.66901	9.2434	8.8772	13.4317	12.8794	6.8169	17.2644	8.51844
FBgn0000024	Ace	8473	201.397	194.882	239.772	212.451	153.533	181.273	228.206	228.161	266.323	252.069	252.286	246.969	245.837	288.145	326.247	326.188	205.796	258.395	278.574	277.129	164.357	192.369	193.85	234.854	227.094	50.7113	113.859	173.924	119.528	225.389
FBgn0000028	acj6	4433	18.0058	19.7202	27.7693	16.7352	17.9021	18.5638	20.0378	16.9586	31.7554	31.2962	29.8634	26.4991	29.1126	38.3181	34.9429	32.9764	28.419	27.617	31.8063	21.5307	16.8926	20.012	16.633	20.0818	29.7242	30.1009	18.2113	20.9205	13.6317	19.3233
FBgn0000032	Acph-1	2024	18.5436	15.754	15.3683	16.5292	14.9235	13.0134	14.699	14.2514	14.6466	12.4566	17.0628	11.3246	12.9051	10.5095	11.7644	12.3147	13.9512	13.7319	9.96235	15.6332	15.7244	16.0971	12.562	17.518	14.2835	14.3803	18.6367	12.6887	37.6949	13.6438
FBgn0000036	nAChRalpha1	11027	48.9912	47.9353	61.0184	51.9707	40.0464	47.0472	59.2211	57.2842	72.0131	67.2402	67.6793	62.6374	61.8265	80.9492	89.5309	84.6953	57.6931	63.9408	65.9238	63.1636	39.7399	44.3904	50.7265	61.2511	55.8012	15.508	34.3464	45.656	31.704	59.4955
FBgn0000037	mAChR-A	5425	57.6636	59.5061	60.9568	58.5568	52.9043	60.9912	69.4121	69.8254	63.0652	60.3646	54.7648	58.0195	63.8509	69.2798	72.588	69.9275	53.8742	61.7897	53.3571	62.7179	55.979	59.4533	66.0829	72.1947	58.3383	28.4653	41.4365	54.1405	39.8422	74.8475
FBgn0000038	nAChRbeta1	2974	265.536	259.802	336.328	270.49	222.977	252.167	305.683	302.63	347.516	341.535	358.541	352.052	311.805	371.05	423.601	397.968	240.37	288.612	324.437	301.625	202.114	254.168	244.509	311.956	276.208	72.6309	166.617	254.542	185.453	324.946
FBgn0000039	nAChRalpha2	2387	31.5895	34.9646	30.0028	35.187	29.8788	35.6285	39.4387	41.9788	22.6668	25.0343	28.782	30.0934	27.6103	22.759	29.2755	31.0647	19.8171	26.54	28.5332	29.6755	33.837	34.3147	47.9324	36.0608	24.1376	17.8741	29.5642	36.2907	22.5186	36.8408
FBgn0000042	Act5C	2978	872.583	879.935	939.529	852.294	671.157	760.677	942.006	865.361	1077.49	1099.61	1456.46	1214.38	1011.62	1157.9	1109.88	1071.53	983.447	1038.15	1266.06	995.087	842.35	1000.98	850.363	1060.34	932.252	297.993	542.928	778.205	1176.14	901.011
FBgn0000043	Act42A	1626	50.0295	57.3829	49.0682	39.2231	52.5505	57.9447	38.2929	40.7953	56.7871	53.7127	54.2279	46.9467	54.0207	51.2925	37.1671	39.472	47.4969	53.2863	37.0189	39.4	62.2562	73.1479	39.0921	44.6182	102.623	50.673	46.5681	54.1529	126.406	39.0783
FBgn0000044	Act57B	1724	1669.33	1803.74	2230.53	1049.71	1258.73	1399.26	1262.22	1008.84	2074.62	2138.2	1590.69	1755.1	1795.26	1962.68	1318.33	1177.86	1314.93	1921.39	1152.87	1323.35	1381.6	1867.13	1060.38	1197.02	1698.49	514.546	941.798	1390.72	920.221	1180.51
FBgn0000045	Act79B	1619	88.1138	80.3661	70.5315	71.1066	80.0179	95.8319	67.5977	72.0109	80.446	73.4752	95.3847	189.357	48.5361	50.8526	36.6084	44.5692	30.5593	36.1411	34.5958	42.8679	59.1389	69.7465	59.6769	67.5198	63.5316	71.5369	81.5887	85.6092	260.866	79.9849
FBgn0000046	Act87E	1989	217.132	235.52	336.045	170.843	173.167	209.309	197.548	160.585	331.723	331.18	376.753	344.792	289.24	379.46	281.784	243.234	247.653	286.487	261.251	178.133	216.284	304.648	172.571	198.227	333.688	112.855	165.083	203.313	230.697	197.205
FBgn0000047	Act88F	1595	13.6289	18.918	12.0011	29.4663	23.6177	16.3492	22.2499	28.7337	13.711	12.925	29.5604	33.8735	12.2993	14.1997	21.0137	18.8304	13.6181	12.3459	16.5749	17.4705	17.6062	17.1453	27.0993	23.8029	12.9738	50.3583	37.7866	20.4464	78.2676	24.2052
FBgn0000052	Pfas	4434	47.6088	44.2095	30.9636	71.8039	45.2244	41.3159	67.3847	91.1661	31.3098	31.132	42.9759	45.786	30.0754	21.4326	52.0961	49.9734	28.9025	40.2995	34.6287	51.2156	37.457	40.9888	77.4119	91.8733	66.4583	50.1958	30.5441	30.1095	55.7001	71.8035
FBgn0000053	Gart	4780	62.0337	59.298	36.0065	90.4578	52.8591	47.043	86.5585	85.4291	39.8543	50.705	65.0497	71.1574	43.646	34.8961	63.2964	69.0127	47.6124	64.1717	40.0276	54.7272	52.2864	63.3697	111.702	137.671	110.541	56.4277	47.2026	45.3277	67.9762	84.3302
FBgn0000055	Adh	2254	0.753456	0.949429	1.4642	1.3004	1.88527	1.86038	1.88559	4.05765	1.65299	2.41013	5.32455	4.90294	2.00471	2.17257	2.18169	2.98568	3.53343	1.04836	3.18072	3.75501	1.18654	0.638554	2.25603	0.822821	3.78028	6.70552	2.65537	0.813855	1.02953	2.20052
FBgn0000057	adp	2291	38.7693	35.916	35.4736	37.7202	36.7956	36.6067	42.6682	42.2463	42.7785	44.2625	39.8772	45.8257	40.0721	36.738	40.7826	39.7645	35.185	40.6187	31.098	39.2171	35.2549	37.4089	27.745	40.81	36.9266	35.7381	37.0608	32.8291	46.3662	39.6718
FBgn0000061	al	1806	4.9839	7.05043	5.16244	5.76438	12.019	7.3284	4.82434	5.78766	1.07636	0.77128	1.22058	1.81309	1.09844	0.593142	1.93468	0.897074	4.2763	1.18381	2.8119	1.1536	7.4044	5.28888	2.81567	4.28895	3.87552	40.8403	28.2081	7.78735	5.00856	4.89896
FBgn0000063	Mps1	2141	3.72814	3.09857	2.35075	3.06853	3.43311	3.67232	3.5732	3.61461	2.7995	2.66745	2.97439	4.68378	2.11052	2.07281	3.14303	1.74625	3.49447	3.36363	4.67409	2.73683	3.49767	2.68902	1.18755	2.49684	3.88504	4.4777	4.48583	2.76083	19.8857	3.06801
FBgn0000064	Ald1	3809	939.833	866.652	1010.04	871.575	733.504	853.225	896.777	898.686	991.349	984.45	1121.34	1048.46	857.204	901.671	943.74	1033.67	751.403	939.01	989.417	902.221	747.362	887.029	799.011	964.425	1054.38	410.204	519.819	755.262	777.181	857.85
FBgn0000071	Ama	1946	0.436354	0.769789	0.932769	0.72714	1.29839	0.942737	0.655209	1.18788	0.41622	0.143158	0.755178	0.525829	0.226537	0.235916	0.664997	0.384248	2.97649	0.34694	2.07233	0.0669127	1.03076	0.336191	0	0.448495	1.04252	11.3618	1.78817	0.942666	1.58186	0.619979
FBgn0000075	amd	2224	9.08707	7.64977	3.82117	8.49845	9.76004	9.07384	6.49749	6.19117	3.13205	2.19211	3.35897	2.11646	3.32018	2.95877	2.7348	2.52163	3.0385	3.38989	2.01477	4.62534	8.05707	7.06001	5.71616	5.69028	5.65569	12.5046	17.3363	5.31559	6.23922	5.4851
FBgn0000077	amx	1422	18.631	14.0711	12.6489	10.8749	13.407	13.4542	13.0014	15.1959	12.8728	7.83646	10.6791	7.19594	13.1756	11.0845	10.9205	10.1663	13.7474	14.2436	6.51224	11.9041	11.0026	13.5262	12.5161	14.807	11.3422	6.43806	11.0609	14.1904	19.6827	13.1979
FBgn0000078	Amy-d	1606	10.3632	14.4577	13.8198	45.1239	17.6635	11.668	40.3576	41.9918	9.27978	13.6171	63.7487	80.1535	7.82315	9.3381	39.4027	37.17	11.5713	12.6117	37.2939	40.0528	12.8228	16.4575	39.5789	49.0458	56.3402	72.0085	27.3008	13.9606	138.153	38.4798
FBgn0000079	Amy-p	1668	1.52724	2.75841	2.32486	5.87772	5.99029	4.63512	6.87969	6.14598	1.55389	1.8372	5.94702	7.23891	0.660733	1.19268	4.65498	8.51749	1.5916	2.09127	4.56681	4.84002	3.2068	4.00067	13.7188	12.5579	10.5208	35.1061	10.5979	4.39911	238.411	6.50978
FBgn0000083	AnxB9	2073	213.167	209.149	217.911	168.405	171.137	185.909	178.677	175.556	192	197.214	184.435	203.863	186.129	191.196	166.052	170.975	164.156	197.636	158.872	182.033	220.357	241.619	188.882	190.406	222.106	119.447	132.208	180.916	145.068	179.643
FBgn0000084	AnxB10	1247	130.742	145.442	115.987	107.557	115.769	119.271	112.473	115.577	96.2603	113.155	94.9666	109.794	143.972	118.178	89.4547	99.8394	129.865	141.941	84.8019	119.457	134.152	160.54	120.297	109.359	106.318	104.652	111.062	110.984	91.4128	112.231
FBgn0000092	dyw	1013	6.70598	7.60518	3.5023	7.98203	15.3056	12.5478	7.9716	4.96075	3.19828	2.75011	4.11036	1.81824	1.84953	1.05747	2.29946	4.30588	2.62071	2.55484	2.35911	3.85623	7.2604	7.23331	12.5496	6.24639	4.80652	48.1712	21.9847	11.0665	5.37633	3.70532
FBgn0000094	Anp	373	0.455305	0.286865	0	0.541944	1.23162	1.40526	1.13944	1.34725	2.60578	0	0.328323	1.646	1.47735	2.05135	0.693879	1.00234	0.647034	1.20669	2.80303	1.04728	0.717015	1.05238	0	0.877451	0	0.231547	0.373166	1.0929	1.1427	0.359392
FBgn0000097	aop	5454	52.8107	54.2066	60.9957	49.239	41.5046	45.314	53.7694	47.3224	62.7001	56.7746	57.3478	55.9098	55.1456	59.2032	63.3755	61.8095	53.4549	60.8422	55.1274	56.1054	49.6498	58.4414	50.8137	61.5293	57.5631	28.1081	38.0261	49.368	63.2401	57.318
FBgn0000100	RpLP0	1328	1251.46	1161.3	1057.13	783.16	1007.26	1006.09	821.381	865.871	1318.51	1507.79	1113.71	1351.82	1256.38	1054.5	772.65	762.198	1095.32	1233.02	663.354	928.252	1251.44	1041.54	909.421	934.795	1150.57	634.746	779.07	1055.04	1444.86	872.356
FBgn0000108	Appl	6383	504.165	485.417	636.794	496.02	396.796	465.694	559.048	539.952	739.436	735.07	777.227	707.451	725.665	848.417	879.199	834.434	571.731	727.854	846.397	640.31	426.059	551.117	513.051	603.303	636.738	151.329	281.805	441.85	332.422	571.349
FBgn0000109	Aprt	1021	22.4553	22.7416	18.2632	16.4329	20.135	19.3801	24.9762	19.1953	29.1936	34.7892	28.0673	30.8683	30.7639	26.0796	23.8284	27.0976	31.9113	26.4503	28.3801	22.9561	25.2778	19.095	19.922	18.806	23.7449	24.3621	17.7226	23.1574	24.3982	15.6242
FBgn0000114	bru1	7791	37.8197	38.1527	41.0155	35.1308	33.0349	35.6573	40.2319	39.0487	44.2668	43.195	43.2894	40.1635	40.6269	39.6964	36.4755	41.3975	42.9035	44.0939	36.099	39.0419	33.7784	34.1767	35.8979	43.731	37.3149	20.1534	29.7462	34.3764	144.379	39.3333
FBgn0000115	Arl1	863	43.8839	37.32	63.8645	41.6939	44.3157	41.4531	34.4738	39.247	54.9987	64.4009	59.1747	74.9365	66.6625	75.7173	52.6331	54.2975	67.9566	65.9759	53.8255	56.2794	38.7379	41.2398	32.4079	48.9227	75.9313	208.662	39.3541	32.5932	85.2232	44.2702
FBgn0000116	Argk	3504	1374.38	1309.26	1071.99	1153.13	1235.83	1331.23	1192.56	1191.77	1110.79	1049.59	1112.53	1229.61	1067	924.036	846.325	806.075	928.044	857.867	615.732	845.078	1089.4	1302.22	1028.19	1156.25	1049.2	392.965	846.665	1171.53	839.126	1207.9
FBgn0000117	arm	3564	270.373	255.432	238.68	248.456	213.939	232.52	271.893	270.805	212.172	225.198	214.588	251.164	227.1	217.695	212.631	214.841	176.538	221.07	168.304	229.333	244.522	282.581	264.671	294.597	228.405	83.9438	157.507	233.335	249.868	276.457
FBgn0000119	arr	6024	42.4854	38.8819	31.3376	38.221	32.3535	35.6968	40.5681	42.6278	25.5735	23.9555	23.3992	23.6111	27.4977	25.7845	28.7001	26.1703	20.9533	30.4286	22.6621	33.2015	38.0703	37.8375	32.4994	42.5773	27.8852	22.2656	27.9352	34.4446	31.2736	40.0558
FBgn0000120	Arr1	2476	3907.92	3810.49	3126.66	3817.81	2720.18	2902.58	3982.09	3687.06	3161.34	3321.88	4082.04	4013.29	3638.81	3323.16	3623.64	3865.77	3138.15	3553.42	3774.69	3978.1	3893.05	3884.73	3776.86	4404.88	3026.37	1093.16	2176.57	3140.28	1939.17	3632.22
FBgn0000121	Arr2	1547	10865.9	10735.3	8896.64	10699.4	8191.35	9072.29	11323.5	10382.5	9576.31	9627.07	11352.6	11030.2	9336.67	7798.62	8423.43	9239.52	7234.54	8886.71	7882.08	9589.32	9853.43	11222.3	11085.6	11637	8418.99	2786.14	6096.05	8987.16	5464.83	10438.6
FBgn0000137	ase	2430	0.349442	1.36503	0.916752	1.99649	3.63923	1.99527	1.39922	1.11672	0.133327	0.0573223	0.604764	0.0842192	0.22677	0.0629755	0.213018	0.461572	3.17819	0.277837	0.860519	0.428682	1.32072	1.56153	0	0.583643	0.626158	7.00178	5.84258	1.50982	1.11088	0.937822
FBgn0000139	ash2	2235	29.4826	29.3952	27.1334	26.3196	25.6931	27.1462	28.2391	22.979	26.5277	25.5527	24.9313	25.6388	27.2197	24.6492	22.9866	23.4751	26.672	27.1367	20.5831	24.5277	29.6764	28.745	14.7889	26.1148	27.05	42.4687	34.5019	28.7271	29.6441	27.3505
FBgn0000140	asp	6338	1.01822	0.979179	0.742022	1.46713	3.26171	2.56375	1.37468	1.52232	0.153354	0.153842	0.193223	0.258318	0.156499	0.193159	0.0816714	0.275283	1.447	0.479355	1.15474	0.205447	2.70063	1.46577	1.20348	1.01557	0.992289	10.9833	6.80801	2.18683	41.9934	1.09984
FBgn0000146	aub	3015	2.53476	2.12937	2.35345	2.81595	4.34252	3.78127	2.11449	2.33345	1.07458	1.0626	0.974843	1.28968	0.657972	0.964372	1.2018	1.57072	2.40143	1.60482	2.47697	1.94347	3.72563	2.3001	3.3732	2.38818	1.58128	13.1198	9.46405	3.31258	29.9858	1.86741
FBgn0000147	aurA	1577	2.15382	2.71403	1.51726	3.0764	3.13156	2.90832	2.42556	3.25032	1.54083	0.971607	1.94142	1.16796	2.23635	1.64966	1.2309	1.5015	2.2956	1.64112	2.36781	2.39452	2.03511	1.74239	3.22454	1.93703	1.41511	3.88844	6.97278	3.61897	28.7094	2.12513
FBgn0000150	awd	727	768.552	719.715	660.515	539.007	619.423	608.158	584.903	538.33	906.446	980.225	1445.82	1108.84	864.097	690.637	584.563	763.688	911.596	924.957	1012.86	693.689	671.008	658.727	524.598	550.884	782.479	467.238	527.47	659.138	1625.3	530.866
FBgn0000152	Axs	2575	6.52934	7.81208	7.49778	4.74943	8.38504	6.20852	6.51961	6.32302	6.54262	5.89629	5.80221	6.04023	7.01922	5.94293	4.97531	5.37216	4.59256	4.80685	4.23433	4.95565	7.58199	5.99603	5.92439	5.08411	7.05139	15.3281	10.2163	8.46964	8.71763	6.87186
FBgn0000153	b	2135	43.8294	49.9169	31.7664	61.827	45.0248	43.7006	52.3551	54.7481	48.7116	69.9402	75.4864	95.3767	59.8284	56.4099	55.885	60.1816	64.4337	64.2468	65.6211	91.484	57.2474	64.3502	80.9805	57.1798	24.5636	36.1245	40.6815	37.2327	45.229	51.5493
FBgn0000157	Dll	3309	29.8702	29.7817	41.7151	32.469	26.378	29.6613	34.2296	32.0437	35.3946	35.0653	38.3789	41.1284	35.238	38.3848	42.7451	36.5324	28.7366	36.2158	38.0513	38.6426	29.7028	34.0064	34.5768	40.4867	47.0862	42.6746	26.4164	30.8602	22.6273	36.2985
FBgn0000158	bam	1894	0.717334	1.29937	0.871253	1.76103	2.48616	1.79887	1.0098	0.902103	0.0855294	0.0735444	0.129319	0.216106	0.0581892	0.242393	0.75158	0.657995	1.14683	0	0	0.0687498	1.9769	1.79619	0	0.288005	1.01759	10.9441	5.14433	1.61425	11.252	0.283112
FBgn0000163	baz	10881	43.858	45.3236	39.1269	36.4682	38.9372	39.5373	39.3725	41.3344	40.2711	36.3179	33.1682	35.3407	39.8564	35.9758	36.5117	34.9099	33.8693	37.8906	27.6321	35.6495	42.1042	47.0062	36.686	43.2736	39.984	25.5029	28.9229	38.0826	33.7528	40.8776
FBgn0000166	bcd	2536	1.60721	1.68771	0.976037	2.39131	5.52504	2.63528	1.17314	2.21935	0.447141	0.494337	0.869229	0.080699	0.391125	0.18103	0.102057	0.0982842	0.66617	0.443707	0.824551	0.102691	3.05834	1.96062	1.00258	1.33359	1.91995	10.4213	8.56221	4.17938	40.3368	1.26864
FBgn0000173	ben	2072	161.305	148.004	178.475	140.292	134.248	153.492	143.585	142.026	230.714	237.108	184.17	172.947	214.304	245.277	242.953	238.723	204.42	222.007	182.953	198.712	126.689	153.832	125.164	148.744	175.998	47.8937	113.059	176.773	159.652	138
FBgn0000179	bi	6095	35.1639	39.7807	48.5841	32.4361	35.896	34.722	36.6787	35.3705	48.5314	51.8321	44.6057	44.2211	51.2085	58.35	52.3579	47.437	49.0607	53.022	43.4484	41.6166	36.7712	39.0712	30.4522	38.0003	47.7148	33.8525	33.6844	40.0294	22.2456	36.554
FBgn0000180	bib	3276	15.2411	14.5672	15.2372	16.7529	16.7925	14.8001	16.0872	14.8794	10.6314	10.7999	13.2707	13.681	9.99159	8.45498	12.0481	13.4667	8.69309	11.7814	12.2644	12.4807	13.6744	14.9777	15.5223	16.118	13.1906	25.0981	19.4595	15.3056	9.94585	16.5725
FBgn0000181	bic	1546	550.461	547.115	817.231	495.098	444.09	480.51	583.498	446.551	1096.86	1475.73	1009.42	1302.05	1149.37	1155.75	972.739	930.168	1180.96	1300.72	794.244	953.514	547.522	673.609	572.32	745.539	981.241	340.385	371.476	572.056	1593	573.238
FBgn0000183	BicD	5498	71.2923	67.396	69.4667	65.5188	57.2153	67.6176	73.3606	76.2835	81.4088	78.5646	74.9979	78.7641	77.3356	84.3923	87.865	96.6757	69.1811	80.003	84.7052	83.6029	56.7437	67.1362	66.1303	81.4552	64.5562	22.1494	47.975	59.5387	80.039	78.2912
FBgn0000206	boss	3013	130.317	125.822	129.115	117.443	104.366	115.557	129.563	133.895	129.196	121.818	124.131	139.107	130.84	119.661	120.346	113.705	88.191	109.835	101.722	122.044	110.911	122.551	122.36	129.446	119.618	54.6925	78.3497	119.332	66.7073	134.676
FBgn0000212	brm	5597	56.0129	59.5319	63.3733	60.8024	53.31	59.1637	64.8111	66.9613	69.289	66.1748	67.8949	71.6302	67.1265	59.7139	59.8603	65.1289	50.5369	64.8767	62.0716	67.6536	52.3712	63.7746	64.5064	67.3252	64.538	34.982	38.5467	50.9837	72.5311	69.5774
FBgn0000216	Brd	532	0.638454	0.804516	0	2.6598	4.10173	3.94107	0.798895	2.45595	0.304498	0	0.69059	0.384685	0.207162	0	0.729747	0.234256	3.62923	0	1.40377	1.71332	2.76496	0.983801	0	2.25575	0.762689	5.03267	6.80256	0.766261	3.38275	2.01584
FBgn0000221	brn	1450	7.0274	6.27245	7.73865	8.43433	12.9897	9.85063	11.1383	8.45627	6.03283	6.82056	9.79717	6.21015	6.53661	5.27692	5.97956	5.32876	7.15709	4.34576	3.81129	5.9269	7.37784	7.48978	5.26045	6.32007	8.67466	21.9789	17.8548	12.9324	12.3459	8.50545
FBgn0000227	Elba1	1352	0.879292	0.395712	2.56311	1.79419	1.18926	2.03539	1.72897	0.594703	0	0	0	0	0.0815165	0	0.670014	0.0921778	1.78509	0	1.10474	0.288932	1.38471	1.06457	0	0.403463	1.65061	29.7686	5.25054	2.71365	2.20679	0.793215
FBgn0000228	Bsg25D	4953	67.1704	62.5196	59.153	65.1166	56.0909	62.3322	67.1456	70.676	67.8322	63.0517	65.448	61.5239	61.7471	63.0907	68.2706	69.5964	47.4599	71.5174	69.7804	64.6197	63.2844	73.6253	64.1669	73.8983	59.474	28.667	47.9426	56.3781	68.1644	71.4518
FBgn0000229	bsk	2018	89.0381	76.3533	115.339	94.1607	67.839	81.8841	93.7217	92.4864	138.472	137.015	167.372	154.757	137.899	148.253	158.65	169.645	107.636	127.635	187.257	141.504	78.5907	94.4707	99.5349	103.744	112.044	25.8074	53.2484	81.914	77.8669	94.0632
FBgn0000233	btd	2934	13.1973	12.0713	28.6836	13.6072	33.5072	51.8534	6.30131	8.22126	20.9254	19.0377	3.96528	7.11471	14.9501	10.7445	9.92396	14.7816	24.266	18.0637	8.04332	12.2046	16.271	29.0768	16.465	10.4486	39.8628	41.4468	22.4394	12.713	28.1988	9.18361
FBgn0000239	bur	3116	80.6088	73.6574	66.3556	68.6035	60.2622	67.4547	76.7232	72.2177	76.6294	75.9496	69.2892	67.4513	71.3396	65.6126	70.1447	75.3905	75.5942	80.9263	62.6014	68.867	71.7111	70.4617	65.2773	81.5072	64.0984	30.489	52.1295	64.7584	107.24	72.6624
FBgn0000241	bw	2738	44.163	43.2223	35.3174	42.7842	38.129	38.9101	52.622	41.773	27.7482	32.2541	33.4116	41.6331	33.6105	29.343	30.2489	34.5016	27.5897	35.7956	36.4403	47.4147	45.4699	43.4877	51.0739	49.966	34.5288	52.4259	33.5014	33.0528	24.5268	44.9456
FBgn0000244	by	4774	57.0958	54.4417	54.7171	47.17	45.4678	48.7216	51.0567	49.684	47.9802	45.1667	41.48	44.2399	46.8867	43.4666	43.6421	47.5107	41.0497	50.6523	35.823	45.4133	55.1532	57.8856	44.2044	54.0683	47.2341	25.2733	33.7627	46.2386	37.9939	54.6996
FBgn0000246	c(3)G	2629	5.49085	5.73872	4.92723	6.49724	7.16437	7.37694	6.30486	6.61367	5.6072	3.4969	6.00911	3.11377	4.56939	4.19102	5.75914	5.49883	6.51784	6.07775	3.9201	4.06139	6.86674	5.02678	7.73693	5.72663	4.70726	6.40608	11.9125	8.83838	17.7617	5.55794
FBgn0000247	ca	7026	51.2677	50.3479	45.8102	46.9543	42.3366	46.7202	54.2305	53.2564	37.5124	34.0204	37.1786	36.7011	36.6427	39.1615	37.3527	38.7212	29.335	37.444	35.0763	39.5307	49.8275	49.1276	39.0827	54.2998	39.7463	35.513	33.302	40.005	41.0224	51.9729
FBgn0000250	cact	3324	114.548	113.406	126.914	100.677	116.921	113.931	118.144	121.277	159.312	137.659	134.475	166.788	147.909	158.693	134.314	133.922	119.873	131.65	130.219	129.585	106.689	130.845	99.4379	138.077	130.123	48.9258	100.164	108.474	144.326	141.837
FBgn0000251	cad	2570	2.77541	4.74633	1.89414	4.83732	10.5464	7.39333	3.39018	4.61462	0.252129	0.379398	1.00068	0.477788	0.214417	0.297725	0.503535	0.0969839	2.62943	0.525404	1.27858	0.911992	5.87967	3.41115	2.96796	3.2262	1.93402	26.011	20.5807	6.82062	116.019	2.81668
FBgn0000253	Cam	5812	1196.05	1125.53	1882.05	1269.32	963.762	1136.21	1402.68	1253.65	2803.85	2756.12	2371.48	2017.51	2335.88	3272.59	3397.79	3164.56	2160.34	2414.12	2761.62	2026.4	966.135	1295.62	1305.4	1490.88	2012.75	358.397	730.536	1179.22	952.229	1346.76
FBgn0000256	capu	6240	35.7348	40.7597	43.2372	39.9917	35.6324	39.8161	42.7396	46.0164	35.8513	34.2429	34.8553	39.881	35.7124	38.3312	37.1842	36.149	26.339	31.7736	31.117	35.6205	31.3093	36.0874	36.2639	37.939	37.6652	26.3254	27.6597	29.5285	29.1057	43.6747
FBgn0000257	car	3205	24.0039	26.842	20.0799	27.3731	24.0805	23.8367	27.3175	28.7874	15.0115	12.4734	17.9971	18.7731	16.1275	12.8918	17.3217	19.4422	11.9731	15.8341	16.0779	18.0388	26.2023	25.1076	23.0059	27.7081	16.0464	32.9839	30.4005	24.2937	27.1591	27.4799
FBgn0000259	CkIIbeta	5705	73.4387	67.6702	111.1	66.9506	60.0714	67.0018	71.928	66.6626	162.532	174.159	159.279	134.809	141.815	177.709	158.965	144.022	134.442	141.183	166.955	107.685	57.7788	71.2368	59.7198	79.8383	121.103	25.8723	46.771	73.2771	103.159	75.1216
FBgn0000261	Cat	1993	498.239	463.061	547.457	367.218	288.763	295.088	389.612	342.362	454.035	548.925	577.36	644.147	493.098	608.821	458.871	439.718	486.078	514.291	594.598	535.876	589.644	667.095	455.439	494.903	814.402	282.806	206.167	263.449	281.275	301.065
FBgn0000273	Pka-C1	5725	273.328	266.053	319.741	267.379	216.537	262.241	312.727	292.175	397.186	379.023	321.317	331.126	376.621	440.461	437.932	429.056	278.02	348.029	313.698	341.099	215.616	279.335	278.459	320.296	324.565	70.6325	156.842	251.426	206.342	316.108
FBgn0000274	Pka-C2	1349	1.51071	1.50705	0.795107	2.1728	4.42707	2.33134	2.2054	1.63907	0	0	0.726254	0	0.245093	0	0	0.277148	3.0414	0.333652	0.33216	0	1.68517	1.93989	0	0.889593	1.50389	11.9083	9.49263	3.02187	3.22978	0.794979
FBgn0000276	CecA1	339	3.00582	7.8909	3.65078	1.1926	5.75936	4.25205	5.64176	3.26122	27.7156	16.0249	1.80626	1.20739	51.3665	46.9474	14.506	35.2918	6.40736	1.32772	1.32178	0.384107	13.8062	6.1756	7.50015	17.7	43.3878	5.35018	20.119	16.2339	2.93371	0.395438
FBgn0000277	CecA2	355	0.956782	1.80846	0.232416	1.13885	0.647033	4.06041	3.59165	0.566225	14.6022	12.1636	1.03491	2.88243	36.0124	31.8993	9.84233	17.9038	0.679842	0.633938	0.841473	1.83397	10.1705	2.94863	0	5.53165	18.0016	3.16274	6.66547	4.59325	1.73425	0.377615
FBgn0000278	CecB	425	0.799195	6.04239	6.0182	1.66472	2.43208	0.924991	3.00009	0.709446	6.47971	3.27749	1.44076	1.92614	11.41	6.12122	7.00328	9.96995	1.13574	0	0	0	8.49537	2.46297	0	0.770092	6.68295	2.23538	1.31003	4.3163	0.557158	0.31542
FBgn0000279	CecC	386	6.59957	6.65289	2.99251	6.54615	12.794	9.16604	5.50534	7.03013	8.81307	9.38244	2.53813	1.06038	13.7049	11.4971	4.69357	10.0087	0.625243	2.04059	0	0.674674	14.8966	9.49138	0	5.0874	20.235	22.5987	35.6992	8.97677	5.27568	3.82017
FBgn0000283	Cp190	4293	68.2401	66.7227	78.7407	68.0173	61.7714	72.2508	76.0824	73.1604	99.5049	94.7764	85.2945	94.1507	93.8058	95.7466	90.5226	99.3976	79.2673	98.239	84.8574	88.7796	70.5217	80.7079	81.7312	84.6495	87.7802	32.3097	46.6239	63.5263	118.534	74.1618
FBgn0000286	Cf2	4315	75.2915	73.3754	107.92	68.1859	63.4527	66.8109	81.5551	77.539	115.854	122.12	104.414	105.907	105.996	122.212	115.913	106.66	96.4816	104.492	109.139	95.3883	58.6028	75.8691	76.6006	88.2379	101.743	44.9149	45.5475	68.1622	70.7029	83.4765
FBgn0000287	salr	5536	25.7075	25.8611	18.7788	25.3046	24.2517	24.0257	28.9816	26.5423	15.3039	14.4678	14.0914	17.079	17.0213	17.8296	18.0461	18.7747	12.4683	14.1265	16.215	17.1468	24.3243	26.2353	27.0973	31.6096	16.1611	26.1005	23.4331	19.1823	14.4915	28.3314
FBgn0000289	cg	5429	118.558	122.728	127.568	115.631	98.6016	112.02	131.324	128.644	130.006	129.364	127.45	123.417	126.674	137.668	131.029	123.913	104.157	130.66	121.822	128.917	113.6	133.689	122.233	146.031	118.59	40.7416	76.146	102.607	121.227	135.362
FBgn0000299	Col4a1	6165	278.062	254.215	217.558	175.258	227.927	259.955	180.001	197.097	272.957	301.384	246.062	228.321	324.177	288.462	188.519	199.055	247.568	282.779	168.089	197.525	269.724	397.651	183.938	187.844	421.135	166.318	159.24	219.1	170.959	191.719
FBgn0000303	ChAT	4011	73.4189	73.8147	66.3599	85.4492	59.7291	71.4499	94.4118	96.0447	67.7292	58.2038	69.6745	57.8089	54.6518	57.1909	74.2703	83.8597	48.4974	64.3836	57.4954	69.9919	67.0117	80.9017	69.7284	94.4904	55.9159	29.435	50.0754	64.283	47.4883	94.7832
FBgn0000307	chif	7747	45.4002	45.3444	47.5428	47.0071	38.9894	44.6894	51.2132	48.8837	46.0865	43.5302	40.3262	44.2485	47.5582	48.1986	49.4281	51.349	38.9103	48.0918	40.6421	47.3483	40.7885	47.376	49.5579	53.7526	44.0082	19.2311	31.4783	41.2808	57.7202	49.5065
FBgn0000308	chic	2632	340.819	351.37	563.322	303.486	275.514	302.956	341.366	264.742	825.843	857.457	725.808	740.466	752.336	921.963	705.256	630.082	642.422	697.418	669.686	492.798	289.954	383.588	330.377	373.382	682.584	171.553	226.079	350.344	433.783	306
FBgn0000316	cin	2110	42.256	35.0414	39.0249	30.8966	31.1342	32.7912	29.4084	32.0568	39.9991	34.1301	31.2836	31.3283	36.406	38.3664	32.8121	31.1856	31.6835	39.4101	27.8195	36.5335	30.0402	40.4319	30.125	34.7454	39.0366	14.7766	26.9146	32.6507	58.087	31.5756
FBgn0000317	ck	7404	29.7957	25.8397	25.9201	26.6196	24.7721	26.3709	28.6441	29.823	22.623	22.764	24.4632	21.9192	22.6256	20.6273	22.6342	22.6054	18.6125	24.7723	18.8618	24.1642	24.8158	26.5968	21.9777	28.1729	23.9346	16.7042	23.3489	22.6564	33.568	26.941
FBgn0000318	cl	716	87.7607	91.0103	133.556	90.4853	76.5121	71.7428	93.4908	78.8879	151.585	142.795	137.174	145.772	171.165	133.367	130.493	134.023	150.671	129.654	142.06	128.575	76.0132	107.089	85.2251	88.9837	114.471	126.535	75.0386	102.197	170.451	83.5025
FBgn0000319	Chc	6008	224.724	216.121	179.806	183.724	179.498	195.165	203.027	211.783	143.173	136.789	142.848	135.811	152.493	126.541	137.723	138.688	120.109	153.26	129.498	160.034	212.782	216	176.049	216.141	160.514	65.7385	132.356	174.581	170.918	197.532
FBgn0000320	eya	3690	60.3836	62.2575	55.81	54.4532	52.5688	52.2386	62.1393	57.4158	56.9389	60.4359	60.7677	68.273	59.406	58.641	55.4106	52.9231	47.1569	58.2747	53.3896	57.2722	57.1495	60.5293	53.745	57.2387	49.9491	35.4831	43.2284	56.5077	36.8343	55.6557
FBgn0000326	clt	1844	23.3008	23.7328	19.4188	22.5275	24.7883	21.1768	18.8997	22.3465	20.4687	20.7731	21.9161	16.4255	19.484	20.5811	20.492	15.6794	16.6218	16.903	13.0408	21.8197	19.5799	20.4357	13.7882	19.3463	17.8781	14.2852	20.3049	20.3383	23.6279	22.2453
FBgn0000330	cm	1774	36.474	35.8277	30.3706	26.9489	32.7583	36.4165	24.437	30.3101	29.9513	31.8788	24.5067	26.4179	31.746	29.5882	30.5649	25.9927	20.1347	30.5731	30.8153	23.6349	35.8807	29.6504	25.7981	32.9011	31.4491	24.9267	32.7185	28.6091	30.4333	35.0624
FBgn0000337	cn	1790	1.04364	0.777099	0.875779	1.63749	2.11732	2.26942	0.83103	1.12296	0.271496	0	0.068416	0	0.12314	0.0854919	0.216886	0.0696225	0.943802	0.125725	0.834422	0	1.49412	1.02337	1.42042	0.426634	0.736697	12.8344	4.82113	1.59416	1.56098	0.599121
FBgn0000339	cni	1182	30.3163	34.3995	37.3448	33.6053	27.6919	31.9286	29.8443	32.8214	35.907	38.6533	52.2184	41.3807	34.126	38.0634	38.6474	38.4838	32.6692	35.2233	36.1399	40.0992	28.9621	29.8886	27.9637	30.2738	39.3049	19.8016	32.3836	35.5229	36.4604	34.2505
FBgn0000346	comt	3087	214.225	211.748	191.716	239.208	181.294	202.949	263.447	275.794	184.872	170.834	246.754	214.663	171.867	179.75	247.708	240.488	146.511	191.914	215.019	232.332	195.409	224.646	223.204	283.255	154.473	48.0097	133.419	182.961	134.558	261.549
FBgn0000351	cort	1655	4.00201	4.3964	1.79473	4.45818	3.74732	4.90907	3.21006	3.82586	1.66397	1.43081	0.591974	2.47314	2.26414	2.49657	2.26758	1.88254	3.93733	2.24368	0.360994	2.91109	3.31278	3.00431	6.14514	3.29596	2.02262	7.41035	13.9611	7.26628	33.108	2.91596
FBgn0000352	cos	4763	27.7403	26.0144	22.121	27.8623	25.3182	24.1557	30.8297	31.504	19.9302	21.6412	20.4151	22.1711	19.8994	20.5304	23.556	25.7726	17.3293	23.0813	18.5643	21.8433	24.6502	27.6086	29.3597	30.3033	19.9766	17.7521	20.2226	24.9486	35.0789	32.1694
FBgn0000355	Cp15	515	5.606	7.27189	0.480627	4.31766	7.58222	4.32561	4.9516	2.92733	1.88729	0.540944	0.951182	2.78169	1.07	1.48573	1.25639	0.483978	1.40589	0.65548	2.6102	0.252839	2.85623	2.03255	0	3.81308	2.36359	17.9442	17.5678	1.18733	1665.55	1.30149
FBgn0000356	Cp16	522	2.2774	2.45978	1.10642	2.12988	5.28038	1.50621	2.0355	2.69553	0	1.06738	0.469213	0	0	1.46581	0.495818	0	4.62344	0.431127	2.86133	0	2.56175	0.751985	0	0.417994	1.5546	18.3654	8.79942	5.46658	248.496	2.05446
FBgn0000357	Cp18	649	6.80362	8.2435	4.44956	6.5409	13.98	8.48028	7.2036	9.91111	2.74564	3.64866	4.15134	3.15335	2.03779	1.88636	0.398793	0.576076	5.20618	1.90719	2.99183	1.60508	6.3874	8.26605	7.83528	3.53008	6.72083	43.5163	22.5193	8.7937	386.238	6.19661
FBgn0000358	Cp19	651	5.21748	3.28727	2.66154	7.91812	6.35106	4.4284	6.20218	7.25611	2.7372	1.92571	3.57424	2.20057	1.69294	1.64549	1.59027	1.14861	1.11218	1.72848	3.67094	1.00009	8.83273	5.22578	11.7168	5.69782	2.49309	19.2369	13.4701	7.8274	497.809	1.85327
FBgn0000359	Cp36	1116	1.06523	3.64339	3.10513	3.5321	4.63098	3.64001	5.33169	1.89122	0.435464	0.374444	0.438941	0.366761	0.790038	0.411372	0	0.446682	1.29755	0.705796	0.669182	0.350033	3.83436	1.40694	4.55654	2.83494	2.81771	33.9742	10.352	2.00903	598.006	1.92191
FBgn0000360	Cp38	1249	4.07916	5.65416	1.98177	6.47382	8.91936	7.76381	6.6355	3.78201	0.389094	1.56133	0.490251	0.491559	0.970627	1.22522	0.310829	0.798234	4.05782	0.900913	1.19585	0.938278	5.78148	3.98089	4.07134	3.05715	3.49225	44.9469	15.0446	6.85402	1041.47	3.21986
FBgn0000370	crc	3423	106.819	98.1855	160.436	101.161	82.5713	87.054	119.57	95.0436	261.517	274.11	212.122	247.998	241.188	294.303	250.651	244.807	220.121	213.871	207.483	202.679	82.6639	102.864	92.1052	116.777	187.554	32.6494	66.322	105.694	132.294	111.692
FBgn0000376	crm	3886	29.5868	31.555	31.6145	29.2866	29.7908	32.2374	30.1315	28.8893	30.1391	28.0307	29.0247	30.5452	25.071	34.4969	27.5401	25.8806	20.9918	26.0317	25.4829	25.131	30.2822	30.91	27.48	30.7974	29.3924	43.7614	31.0905	28.9006	56.3768	29.9774
FBgn0000377	crn	2332	24.6878	25.4195	21.0869	24.4446	27.1361	26.1856	22.5082	27.1518	24.1739	22.22	21.4786	19.7456	25.7567	21.7865	18.479	22.7124	18.4216	28.6618	21.008	25.015	24.1987	29.6254	20.7155	22.2216	21.923	19.74	25.6655	25.9589	33.224	22.9362
FBgn0000382	csw	8732	217.032	217.408	260.383	191.056	182.887	204.875	220.367	216.422	279.517	262.299	217.455	224.269	248.73	301.908	266.345	252.974	195.85	250.125	228.986	219.729	190.57	226.162	198.291	233.585	240.885	68.0492	136.816	203.288	140.79	220.393
FBgn0000384	cta	2764	34.8997	32.9054	39.9105	35.7996	32.6179	33.1868	40.2101	36.6894	42.8425	42.0298	33.2746	33.9854	42.6248	41.9118	44.0101	54.1061	35.7999	49.1784	37.4484	48.6176	27.7703	31.0545	37.7151	36.4313	33.1397	5.4995	25.8339	36.724	45.0111	39.7213
FBgn0000394	cv	2053	28.7874	28.874	30.9052	23.5819	21.7054	27.8293	25.2565	23.8411	39.6105	40.7092	39.9069	40.6713	36.6115	40.9224	32.3994	33.2655	36.4426	40.011	37.3222	32.9812	28.2037	33.1416	28.4845	27.8454	34.2901	18.7627	20.543	27.8982	21.3148	24.1596
FBgn0000395	cv-2	4329	23.6952	26.0766	23.0427	22.5073	23.2668	19.373	24.1518	23.8435	18.6353	16.8606	16.0966	14.6552	17.7701	16.7913	17.8762	17.3017	18.1747	20.1186	19.839	19.5815	24.4032	23.9385	22.3185	25.0249	18.9566	24.2004	24.983	21.6585	15.0751	25.1756
FBgn0000404	CycA	2919	1.8036	1.83283	2.14819	1.76591	1.65249	2.15483	2.32963	1.82486	1.94236	2.00422	2.60117	2.38376	2.11435	3.14554	1.72899	1.4516	3.63793	2.58277	4.55402	2.05199	3.16098	2.37575	0.871035	3.21421	2.22405	10.5333	3.14717	2.51378	307.595	2.98509
FBgn0000405	CycB	3047	2.61961	2.49329	1.29976	2.58735	4.14615	4.25763	2.51074	2.30894	0.212659	0.868582	0.844029	0.805983	0.759572	0.60268	0.467178	0.654411	2.53462	0.849378	2.00979	0.683753	3.73039	2.74831	4.17222	4.7262	1.831	11.1396	9.41034	3.67916	608.557	1.40785
FBgn0000406	Cyt-b5-r	1557	531.956	453.842	422.024	590.661	313.048	292.211	577.465	593.928	633.197	827.886	951.244	1023.26	595.362	589.32	861.227	879.894	707.756	795.979	802.446	855.369	381.674	335.559	640.128	765.637	774.431	254.386	327.818	399.011	485.325	612.582
FBgn0000411	D	2935	24.4183	23.0407	26.4249	24.037	23.1262	23.6185	28.0928	23.3199	24.2299	24.2517	30.71	25.1022	23.3188	24.8707	25.3526	26.6658	18.3372	20.8562	27.5823	25.1108	22.7808	28.7548	26.8549	26.9117	27.1652	28.2496	27.1742	21.6673	17.1039	27.8155
FBgn0000412	D1	1877	104.322	99.1908	94.6838	109.527	89.0885	95.5751	118.311	113.302	137.31	140.852	154.435	154.28	152.897	131.751	149.609	152.378	103.378	131.947	141.324	133.681	89.3389	114.812	111.076	124.964	117.272	49.0503	72.5987	103.813	205.481	121.341
FBgn0000414	Dab	9270	91.7662	92.7108	83.6113	91.0307	75.401	82.7378	107.262	105.98	77.4839	70.2025	75.6586	75.3263	72.7008	72.3222	84.4575	80.0446	55.6366	73.5594	67.0435	84.0128	82.9893	91.2107	94.0771	105.919	78.677	38.5438	57.5532	69.7448	62.5213	102.008
FBgn0000416	Sap-r	3527	628.468	602.838	573.74	551.5	427.514	481.287	559.493	562.024	467.147	492.127	516.803	506.322	500.555	465.079	493.271	516.129	407.623	543.606	440.589	575.821	595.063	617.982	521.198	638.525	633.043	186.398	348.431	479.888	464.4	539.292
FBgn0000422	Ddc	2797	96.0562	88.4467	85.8115	95.1101	74.2387	76.4129	102.416	105.859	70.7161	68.7253	74.3895	77.3392	66.9064	66.1473	80.3655	75.835	65.923	74.7881	61.0369	73.0901	88.6868	92.4386	116.356	111.944	75.8334	28.1612	52.8497	74.3303	58.1948	99.4976
FBgn0000426	SmF	467	14.1827	15.3513	21.2011	12.9858	14.7557	7.85682	9.1009	11.6215	24.9753	23.2652	21.5034	21.035	25.9596	31.4581	27.4335	22.9501	27.907	17.8304	17.9106	19.2391	8.30402	12.8884	21.7777	12.615	23.2416	29.9603	14.6046	24.878	122.909	12.9173
FBgn0000427	dec	5748	0.62046	1.63814	0.602874	1.68806	3.27681	2.02898	1.6267	1.2939	0.0563649	0.121167	0.362195	0.0712083	0.0766947	0.0532465	0.112568	0.0867254	2.39328	0.215338	0.883488	0.271842	2.44275	1.41135	1.76935	0.721236	0.582366	8.805	7.3373	2.69498	119.541	0.559722
FBgn0000439	Dfd	2739	42.3487	38.714	41.8111	32.2886	28.3871	34.0638	37.8616	33.2815	41.755	43.3797	37.6023	39.4511	45.1062	45.1437	41.8605	39.6759	45.2024	53.7355	41.7165	41.3123	37.5441	45.0483	37.1311	38.3172	40.3676	18.2257	28.6614	32.5942	20.4027	37.7836
FBgn0000442	Pkg21D	2583	1.64372	2.36122	1.7249	2.26953	5.20219	3.09465	1.31634	1.82878	1.06615	1.07854	0.806	0.792306	1.23736	1.24415	0.701401	1.2062	0.186871	0.740576	1.27215	0.806579	2.95092	1.51969	2.95302	1.64722	1.96356	15.2472	9.64582	4.02443	2.05348	1.40125
FBgn0000447	Dhod	1472	20.5364	21.8072	17.7683	19.981	20.2077	22.5226	16.3133	22.0537	19.3687	18.1687	17.804	14.4591	20.4398	17.4654	14.5936	16.2553	19.1829	20.3338	9.9439	21.6725	17.6239	17.9557	22.4546	21.9379	18.7439	23.8214	17.2097	18.8317	33.4598	17.8495
FBgn0000448	Hr3	10465	7.78957	7.19813	10.3913	9.10763	5.32264	7.31272	8.85358	9.53668	17.6466	16.6247	14.7332	11.0491	13.9119	18.9954	20.7251	22.7694	12.0614	14.6555	16.8272	14.1224	5.81406	7.61442	6.80281	9.1322	9.77058	1.76613	5.78576	9.29046	5.57531	9.6585
FBgn0000449	dib	1975	0.257968	1.02937	0.501312	0.921167	1.39563	1.32699	0.322794	0.35622	0.0820216	0.282113	0.0620074	0	0.111605	0.154968	0.131046	0	1.34419	0.0569742	1.96628	0.395581	1.15104	0.463756	0	0.386671	1.02722	7.34667	3.10096	1.54804	0.935179	0.543001
FBgn0000451	ect	3741	5.22061	5.11978	6.68266	5.94385	10.7757	6.19999	6.64614	4.86271	3.89718	3.0532	4.3866	3.17291	3.12277	3.2316	3.39001	3.86432	5.74167	2.49652	4.75114	3.27184	9.25805	6.99521	2.71858	4.52017	6.04667	34.9993	21.5428	8.6085	5.69669	4.87336
FBgn0000454	Dip-B	2102	117.555	110.462	99.857	108.814	91.4088	89.7708	112.42	114.227	83.3083	89.1953	108.657	100.963	79.1711	73.8216	85.8208	91.2449	75.8935	89.2377	75.8176	103.203	100.07	107.004	83.4614	112.055	98.9764	49.0181	63.4371	72.2407	164.786	97.5107
FBgn0000455	Dip-C	1951	32.2074	32.8515	23.6401	31.6532	30.0807	29.9559	27.8839	33.2269	19.5122	17.8489	24.041	26.2241	21.014	16.5502	21.557	18.9715	17.6895	20.8784	17.8376	23.0257	29.4726	29.9114	31.2769	32.2089	22.0449	23.7277	28.466	28.2075	28.9103	29.2705
FBgn0000459	disco	3247	30.0744	27.5163	34.3295	29.1046	34.2741	27.2412	27.684	27.7031	48.2436	53.2806	37.2259	40.149	36.5218	48.1196	36.5867	34.4665	31.9611	35.3825	35.7419	26.9086	29.4875	28.8126	26.6236	30.6424	25.5234	36.7599	39.6096	35.6553	20.186	28.9823
FBgn0000463	Dl	5278	14.0291	14.3938	15.1009	12.3516	13.4911	13.6552	11.7164	11.9966	16.543	14.8319	12.2511	10.9344	14.4497	15.5988	13.2154	15.5603	18.2448	16.6505	17.6585	14.5064	13.3774	14.7753	15.4152	12.34	14.2797	19.1127	15.7176	11.7785	29.9692	12.2929
FBgn0000464	Lar	10337	13.9648	12.9287	17.1289	14.7937	10.0883	12.3092	16.1379	15.3232	16.4077	15.3078	14.8801	16.9471	15.3102	17.0692	20.5937	18.3736	11.9073	15.0547	14.3047	16.6277	10.0128	12.4048	12.2983	16.2109	15.8088	3.8935	9.11601	14.7885	8.85136	15.9121
FBgn0000473	Cyp6a2	1674	41.5949	45.1908	32.2342	42.989	29.5011	31.3119	38.8452	41.9671	25.5472	18.4726	29.5554	29.5854	28.9681	25.8708	26.0518	29.8533	23.0675	33.0716	26.3212	32.203	53.2817	52.9166	47.0843	55.5258	33.2672	49.9939	31.5133	36.6496	37.4002	43.0028
FBgn0000477	DNaseII	1228	59.6061	58.4669	62.4854	58.52	50.4098	47.6996	48.6272	63.2657	93.2645	149.842	116.68	129.158	119.724	101.19	93.6841	95.092	75.2725	80.178	75.897	78.7847	58.0412	58.3903	41.4096	54.3705	95.7379	41.9879	52.0265	56.7657	61.5891	61.3501
FBgn0000479	dnc	16683	80.359	81.1147	102.285	75.2394	70.2252	77.6362	79.8793	79.7569	121.774	117.827	96.7943	94.2974	110.428	138.391	123.459	119.941	95.2182	109.88	100.819	89.7038	67.4108	80.4304	76.8114	84.4103	99.0176	37.5847	57.6437	80.0127	52.3092	82.0487
FBgn0000482	dor	3161	24.338	26.0647	23.6743	23.6934	20.7824	22.1372	24.7397	27.026	18.449	16.4367	19.0225	20.912	21.6864	18.3966	22.4346	20.5802	15.6518	21.5722	17.1995	22.2444	23.6903	27.2371	30.5653	29.4398	22.6879	28.5796	18.0539	18.5061	23.9414	26.6326
FBgn0000489	Pka-C3	3091	104.721	104.854	121.025	103.034	87.0558	91.7834	113.644	96.4404	151.144	136.634	154.992	142.151	131.71	141.149	133.846	131.196	129.768	146.562	140.325	114.541	86.6109	118.781	116.804	107.049	134.911	41.8843	68.9424	106.034	86.2135	107.902
FBgn0000490	dpp	5214	23.0282	24.7903	29.4806	22.0018	23.1943	22.8454	23.2722	23.0348	29.5775	33.4207	25.1318	28.4567	24.8998	28.7336	26.8546	26.555	29.9944	28.7245	24.9795	21.3774	22.2359	25.0197	21.9438	22.9743	33.4818	44.3596	21.1429	18.9596	14.6599	21.6223
FBgn0000492	Dr	2552	18.8329	20.9641	18.0728	25.3077	26.8669	21.3608	21.567	23.6297	19.7413	28.6555	27.305	33.6009	18.829	16.7302	18.0523	22.1218	21.2783	18.7834	17.6167	14.6438	19.9642	17.6375	28.8926	25.0084	25.3991	65.1815	31.1434	19.5679	16.1449	23.4278
FBgn0000499	dsh	2844	49.205	48.7598	39.4261	49.4345	54.1128	47.1819	50.9596	49.475	39.359	35.46	36.4724	41.8084	40.6507	39.7105	40.224	38.5179	35.2172	38.8532	39.5986	41.7558	50.3108	51.8505	45.5942	51.2876	34.1692	60.8578	64.016	43.7178	48.2077	48.6438
FBgn0000500	Dsk	569	99.0917	96.0937	95.9931	109.954	87.5996	85.2108	117.644	122.231	86.2632	85.6812	147.646	129.841	106.143	109.192	140.098	120.025	102.645	94.7259	135.449	115.108	95.416	92.2127	129.585	106.22	94.6632	43.8666	56.2634	96.7185	51.1871	96.8294
FBgn0000504	dsx	9053	22.0986	21.0857	25.3365	26.8954	21.1733	23.0005	27.4875	32.0288	22.6715	24.2798	26.1893	27.715	21.9982	22.33	29.0322	27.422	16.5819	21.6397	22.6855	24.8112	17.3709	17.026	19.9405	25.825	27.7208	14.129	17.8044	18.7547	15.7931	28.9637
FBgn0000520	dwg	2002	17.1356	19.4012	16.9796	19.2351	21.3978	22.9092	20.5925	23.0428	13.5938	13.3588	19.8195	18.707	14.9186	10.7779	20.2322	14.1307	13.2606	15.7376	13.1307	18.992	21.1072	21.2411	25.4001	22.5604	16.1631	38.5244	28.7837	23.1111	32.006	20.4227
FBgn0000524	dx	3828	16.1932	18.8118	19.1613	16.2909	18.9314	19.4781	15.1552	14.6504	22.0899	21.4325	21.8184	19.7275	19.0306	24.4257	17.5114	15.5292	21.1838	23.2808	19.5871	17.314	17.6411	18.4578	14.6124	17.7837	19.2117	27.5933	17.1261	19.062	58.8888	14.3228
FBgn0000527	e	3142	45.7273	46.3147	28.4129	58.1923	40.0617	37.6606	49.5081	56.8099	52.743	61.5337	88.0483	92.2956	59.1389	61.8551	55.2725	65.0886	52.1554	52.8956	62.8915	81.3515	55.5407	59.1345	52.5989	53.1246	28.5071	48.8461	38.4082	35.5494	33.7026	56.0618
FBgn0000529	bsh	2012	11.3107	13.6144	14.3117	14.4174	14.7842	12.0489	10.4563	12.5881	9.25903	9.7616	10.4691	11.9008	13.475	13.2343	11.32	12.5739	11.7553	14.7087	16.0348	15.5323	10.7005	12.9415	11.3732	12.7424	10.7387	29.5331	20.2007	11.8527	7.0614	10.7269
FBgn0000533	ea	1527	23.3556	27.6085	20.8025	22.1075	23.6165	19.4801	18.509	19.6139	18.565	21.9841	22.9371	24.7942	22.8793	20.9452	18.9833	18.608	21.811	23.4333	15.5524	18.5043	28.5487	29.1339	31.6362	22.7195	27.3689	21.6625	38.5578	26.8297	30.6729	20.2792
FBgn0000535	eag	10636	62.4005	65.5022	76.6508	61.7781	54.5303	61.5284	66.0735	65.8252	83.2352	75.959	57.283	61.592	79.9325	86.6588	86.398	87.0941	65.2599	76.6382	61.4241	68.4606	52.5539	61.4615	58.3285	65.2055	70.1079	39.1478	48.565	57.6445	34.6906	68.224
FBgn0000536	eas	4627	86.3642	75.0184	80.778	80.6701	62.2767	68.5647	79.7759	73.7441	80.9438	88.2963	67.3331	72.5373	90.3215	86.5531	87.652	90.6334	83.6644	103.672	73.1151	89.8849	64.9398	70.1877	75.2819	87.3573	100.429	31.7694	54.9604	72.112	63.786	78.3113
FBgn0000541	E(bx)	10072	99.8369	92.7438	106.215	93.8373	78.9981	92.4907	107.435	100.076	117.763	112.394	107.679	107	120.945	119.802	121.622	129.091	87.5806	116.311	109.218	115.59	78.9966	94.8474	91.1299	114.989	101.921	27.4313	61.3175	85.9054	144.346	108.792
FBgn0000542	ec	8400	10.9176	12.2286	11.9243	12.1046	12.6607	11.9964	13.6105	12.0486	10.8188	10.2646	12.0424	12.3279	9.5122	10.1838	10.8611	11.1272	8.79181	10.02	10.5798	10.1845	12.4013	12.8042	10.8966	11.9616	11.8585	19.0522	13.6208	11.2589	8.64292	12.1765
FBgn0000543	ecd	2204	35.06	31.2166	28.376	30.3126	28.4515	30.7981	31.336	33.4256	22.1233	20.4137	24.004	21.6352	25.9024	24.371	21.3136	20.0733	20.5865	23.434	17.0776	23.7501	29.1231	33.305	29.9938	30.5906	27.2464	54.2342	26.3983	25.4319	38.0973	28.7692
FBgn0000546	EcR	9934	58.4845	54.5451	67.0011	54.6569	47.6897	55.9435	59.7473	58.8622	75.0443	75.3815	62.2432	64.8939	73.4994	84.7106	81.3395	80.2518	56.7525	71.1799	64.3364	67.1378	49.5102	53.766	46.07	64.2125	58.8469	23.2219	40.8857	53.5519	45.3276	58.6332
FBgn0000547	ed	6425	85.0862	84.5513	87.5287	81.5974	70.6429	75.8913	85.8293	82.6564	91.6488	86.3726	76.052	82.2433	88.9573	97.2012	99.9818	93.8416	81.2493	87.3047	80.7366	86.8622	78.3192	85.5536	85.4772	90.8429	83.2341	26.0513	59.1209	77.1523	79.1568	81.9342
FBgn0000551	Edg78E	967	2.10749	4.53674	1.53582	4.18087	6.29469	3.38781	2.85686	6.54789	0.670083	1.15237	1.51973	0	1.25368	0.633012	1.20442	1.1599	5.74034	0.58182	1.69904	1.2119	4.14861	1.89435	5.25863	2.03075	2.20288	17.0591	19.576	4.63719	3.82002	2.07942
FBgn0000552	Edg84A	652	0.781421	0.164111	1.51855	1.24015	0.352295	1.20589	1.30372	0.616594	0	0	0	0	0	0	0	0	1.48064	0	0	0.399424	2.05097	0.60205	0	0.669303	0.311158	15.8958	3.62921	0.937847	1.30744	0.822413
FBgn0000557	eEF1alpha2	2656	996.849	974.205	1020.91	1043.07	796.976	882.155	1149.34	1068.09	1022.52	975.524	1120.49	1148.24	936.456	985.077	1125.02	1101.4	803.177	1046.65	1016.91	1089.94	885.162	1085.63	1078.86	1259.91	982.791	276.531	594.967	873.778	597.401	1110.38
FBgn0000559	eEF2	3056	2149.87	1910.89	1662.25	1549.29	1540.38	1669.91	1636.63	1676.45	1778.95	1846.82	1800.7	1738.34	1607.93	1406.32	1280.03	1238.94	1434.72	1863.31	1374.9	1610.01	2131.35	1979.89	1881.95	2067.05	1726.8	661.771	1179.52	1590.78	1822.56	1633.03
FBgn0000560	eg	2033	1.75426	1.89475	1.33928	2.23722	3.16355	2.32044	1.98604	2.27409	0.557771	0.685161	0.36143	1.00665	1.19263	0.903279	2.41885	0.85821	1.7807	0.608837	1.54284	1.28099	3.6177	2.89624	2.50128	2.09285	1.99582	23.6203	5.95652	1.70439	2.46925	2.37379
FBgn0000562	egl	4515	67.7435	71.1915	64.6721	62.8373	56.572	61.0942	70.5059	65.3115	57.9801	55.1311	48.6604	53.3502	52.1882	53.9928	56.2633	54.8181	48.4291	57.0969	49.8533	59.9582	61.6934	71.2622	59.6922	70.2663	59.4921	39.2143	46.6436	53.9923	71.945	66.6555
FBgn0000564	Eh	704	0.241234	0.607958	0.468793	0.861413	0.48941	0.372274	0.301855	0.142763	0.230103	0.19786	0.173955	0.2907	0.156549	0.652119	0	0.354046	2.05691	0.959012	4.87971	0.18496	1.13969	0.74344	3.61158	0.154967	1.44087	11.1639	1.77943	0	0.403623	0.761667
FBgn0000565	MsrA	1354	66.2257	50.9715	57.4019	68.0784	54.9643	66.8752	60.8954	77.8653	63.6485	73.453	84.1153	88.1185	71.303	78.3236	65.66	77.499	63.277	86.4291	89.1315	80.9739	63.01	74.8931	61.9676	67.6817	61.7316	32.595	45.0263	52.2359	61.8388	65.2446
FBgn0000566	Eip55E	1478	54.8095	44.9576	42.2028	37.6799	38.0756	42.6458	37.0951	35.3603	50.4172	62.5782	46.4007	55.2479	62.5619	55.704	49.8196	46.2914	43.4353	48.801	34.9655	42.5524	40.0808	37.8903	48.1674	35.3567	68.563	36.1713	32.6788	34.4766	79.6891	29.9307
FBgn0000567	Eip74EF	9332	35.5418	33.3316	40.0691	32.3839	30.9642	33.4061	37.8694	32.8806	38.1894	38.7937	33.6738	35.5488	36.41	41.4881	38.2456	36.6448	37.7326	38.1752	33.8992	36.4181	29.6049	32.8796	24.2485	36.6149	38.4793	41.4529	30.3976	29.9448	23.5118	34.9355
FBgn0000568	Eip75B	13451	97.5212	97.2559	109.54	94.4751	82.5907	87.776	105.819	100.497	109.027	104.85	91.9281	102.364	106.294	119.674	121	118.528	92.6548	108.341	94.8069	103.978	87.8632	101.147	102.829	116.023	97.7951	50.3075	67.8518	83.888	66.4765	105.8
FBgn0000575	emc	2049	239.866	243.767	297.374	227.401	196.066	235.924	253.576	244.174	308.806	297.009	287.723	279.762	304.598	370.365	357.468	316.639	320.732	382.494	292.162	303.892	227.636	254.603	255.62	275.27	266.837	71.5722	169.42	250.081	178.94	252.928
FBgn0000576	ems	2478	9.52632	13.3427	13.5515	13.0521	19.3268	14.7011	11.663	11.5998	8.30229	13.266	12.1081	10.9842	8.05007	7.22541	10.2357	9.65612	10.8108	8.62775	11.5125	11.3502	13.9228	16.3689	11.2865	13.2518	16.0876	42.7653	32.579	11.5978	8.98243	11.5768
FBgn0000577	en	2792	7.42089	6.7067	6.73773	6.91434	8.22696	7.18094	7.00235	6.44354	6.8464	6.73516	6.5794	6.59697	5.92104	7.67345	8.15755	6.56152	8.03903	4.71537	7.22199	6.01625	7.80692	8.01382	5.46393	7.03344	6.75766	20.6328	12.912	6.4973	5.51271	7.5381
FBgn0000578	ena	6075	42.4363	43.2406	53.9865	40.429	38.2639	41.6741	47.4335	44.0898	57.7841	58.1477	50.2962	50.6326	52.5381	59.6252	59.3894	54.2193	47.5934	53.0669	48.3366	46.6192	36.1658	45.8767	38.923	45.9731	52.8811	34.035	35.3075	42.3084	48.7928	45.0375
FBgn0000579	Eno	3718	699.094	649.285	471.101	615.787	510.485	535.193	632.031	578.403	470.511	469.019	591.012	558.639	437.017	386.157	400.755	424.722	365.067	429.698	422.695	424.818	567.623	580.042	587.426	665.699	497.693	198.101	352.245	446.355	556.341	541.513
FBgn0000581	E(Pc)	10946	72.4403	71.7997	70.1157	67.9696	57.3717	67.1962	83.3057	83.9958	67.3958	64.3782	65.1481	64.0544	71.1443	69.5949	75.5808	73.3674	54.1954	71.466	60.6807	73.6711	66.2264	73.3002	68.0584	88.5649	65.2959	32.7684	45.5238	58.1534	74.9965	82.9475
FBgn0000588	esc	1704	98.1699	95.321	88.0275	89.6841	82.9685	91.3592	94.5303	102.628	76.8134	67.5212	58.9325	67.1366	70.8864	72.2944	93.1072	77.232	30.7345	47.4793	39.444	46.2314	77.3775	92.8358	82.0659	113.898	75.721	21.7438	59.3031	82.7742	87.1017	104.631
FBgn0000591	E(spl)m8-HLH	769	0	1.53057	2.14584	2.89154	6.2726	4.4305	2.21073	1.43765	0	0.362271	0.955511	0	0	0.198999	1.00969	0.648241	6.27682	0.438976	0.776913	1.35461	5.91235	2.21195	3.30631	2.12802	2.77008	27.7408	7.7831	5.036	2.70972	1.56889
FBgn0000592	Est-6	1837	682.736	570.126	765.879	532.543	434.198	454.897	481.465	503.017	672.045	766.529	676.589	761.459	625.385	585.298	560.817	639.2	454.966	490.708	647.287	654.747	506.067	717.122	614.53	588.182	1113.33	246.971	272.32	395.002	292.916	416.463
FBgn0000606	eve	1406	3.26129	5.2511	5.69221	6.54168	12.6611	10.5317	3.02285	6.21901	0.345646	0.297212	0.60971	0.43667	0.156771	0.544205	0.36816	0.177275	2.05983	0.160063	1.59347	0.0926118	6.08698	5.11842	0	3.41411	5.55526	60.8747	20.2945	8.84306	5.92823	3.43238
FBgn0000611	exd	3302	103.79	95.2701	91.6779	90.9714	73.1106	89.2123	90.1639	95.7566	92.5743	87.4062	77.1431	74.6839	92.2202	84.672	91.1581	104.13	70.0204	89.2832	69.117	87.8991	82.2913	91.2986	98.5604	98.6559	77.4452	18.8846	64.9585	92.5918	82.4829	100.154
FBgn0000615	exu	3290	2.32289	3.12221	1.68025	3.01067	4.43335	3.18639	1.93775	2.81047	0.837044	1.60886	1.19115	1.55511	1.27295	1.86055	0.786677	0.719715	2.64084	1.12866	3.54109	1.14777	3.45486	3.10211	0.772812	2.18856	2.83655	19.6886	8.63068	2.60203	99.683	1.62983
FBgn0000617	Taf9	1124	15.7137	15.1362	14.9747	13.9379	18.8008	13.4072	14.1797	15.8268	11.9621	13.7558	11.6581	14.9302	15.9825	13.8871	13.8158	13.9703	17.6069	13.0143	11.0294	11.1213	12.135	11.8739	18.0964	13.0062	19.0421	30.1978	13.7457	13.2378	32.8223	13.4769
FBgn0000618	e(y)2	503	12.1548	14.678	14.9268	12.6592	12.3296	19.2783	8.02707	10.1904	13.8483	21.6001	19.7209	17.902	24.9781	18.2541	15.6937	25.5195	22.551	19.6861	13.3624	23.2984	8.7731	16.6483	10.1095	13.6642	22.1832	31.9369	24.6282	14.5879	34.4596	13.0589
FBgn0000625	eyg	3148	8.46986	9.10933	9.04229	8.79729	11.0179	10.8229	10.2608	9.80146	5.91778	8.53989	6.76901	8.25631	6.75686	6.70846	7.35836	6.21538	9.27656	7.72084	5.64613	7.6936	9.98253	10.0586	6.46137	9.11447	8.57128	25.2133	16.5366	10.6186	6.03264	9.19807
FBgn0000629	E(z)	2665	24.0246	19.8343	20.1548	20.1007	17.8844	18.9308	20.4133	21.8358	18.7219	17.9801	20.6329	19.8125	17.5758	19.2365	20.2975	18.2845	16.9348	18.7047	15.6367	19.3486	21.3255	21.4557	21.9432	23.4568	18.1941	30.8523	19.8993	21.8739	39.184	19.9194
FBgn0000633	tei	5978	59.3748	60.5167	66.4147	61.729	52.0641	55.5245	66.4037	66.964	64.9813	56.9242	55.148	55.4595	62.1846	72.6498	71.6963	77.4889	54.3003	62.4172	52.6688	65.1279	50.3979	58.2435	60.3951	74.2396	60.306	30.1086	46.9868	53.1896	38.9293	68.2376
FBgn0000635	Fas2	7306	66.3648	65.5536	80.825	58.4356	50.9634	57.9154	66.0264	60.5285	83.1027	78.7027	80.9447	68.0121	76.405	83.9092	79.9902	75.4808	63.4576	77.1158	71.0826	65.6764	60.2542	72.873	56.3774	69.6151	77.3208	21.314	41.2848	55.5456	41.2393	64.7331
FBgn0000636	Fas3	6612	43.125	43.4184	47.7052	37.9404	34.6525	36.6446	43.2597	39.4146	44.9081	46.5996	43.5072	45.4061	44.1708	45.9416	46.2676	46.197	44.3121	44.6216	37.1371	43.4828	36.4443	46.4846	34.6082	43.7574	46.1777	18.3393	30.4611	39.5197	29.3089	42.1299
FBgn0000639	Fbp1	3465	1.81347	2.37779	2.88122	2.59609	5.20381	4.50038	1.22659	2.66853	0.0467511	0.201	0.42412	0.236251	0.159034	0.0883293	0	0.0359666	1.60199	0.129898	0.431058	0.112738	3.35756	2.11467	0	1.51129	3.33734	32.7522	12.734	2.41179	2.56952	2.43733
FBgn0000640	Fbp2	1074	0.474382	1.29517	2.53515	2.2586	3.9566	2.44023	1.97864	2.71382	1.05582	0.518783	0.114027	0.190552	0.820933	0.854919	0	0.116038	2.24715	0.209542	0.556281	0.12124	3.23725	2.19294	2.36736	1.62527	1.51117	16.5658	6.09122	1.32847	1.58743	0.624084
FBgn0000644	Fcp3C	963	2.82166	2.66668	2.3133	2.72885	3.33931	2.1772	3.31006	4.07029	1.68217	0.86787	2.03472	1.91264	2.06001	2.86038	0.940663	4.27062	4.76171	2.33695	4.96321	2.7043	1.8052	2.9892	7.92072	4.41824	2.52804	2.24214	6.21517	2.96319	49.8665	2.22726
FBgn0000658	fj	3551	5.88255	7.62353	5.73906	6.37574	13.034	7.52809	6.523	7.55697	4.24256	4.39336	4.51785	4.95638	4.53132	3.40451	4.19092	3.61484	6.86447	3.32724	5.55216	4.73032	9.67809	7.48004	6.44409	5.19214	6.74156	24.0301	19.0109	7.57672	6.00149	6.22889
FBgn0000659	fkh	4289	26.7672	30.4861	34.0303	28.0901	26.6971	29.9111	28.8858	31.4239	37.4672	37.9654	34.1496	35.4528	36.5912	43.2796	45.922	39.3719	32.468	33.8438	45.202	34.3063	26.8444	30.5377	27.8619	34.5171	32.7088	29.0575	27.585	28.4662	23.3424	34.5682
FBgn0000662	fl(2)d	2977	80.8356	80.8705	95.894	79.1401	67.7825	76.2385	90.3704	81.1939	102.028	99.8026	94.2036	100.436	96.6608	100.907	109.978	99.8837	89.2575	105.683	99.3402	93.0774	67.9173	84.7397	99.0715	98.7988	93.6006	36.5254	55.7324	72.917	99.2189	84.971
FBgn0000667	Actn	5272	153.787	159.364	155.046	100.67	125.523	144.885	110.203	106.205	151.515	144.657	102.069	113.661	133.666	127.922	100.223	103.775	104.649	147.122	74.964	103.537	129.614	164.177	104.171	108.02	118.216	62.9733	99.984	129.015	111.12	113.254
FBgn0000709	fliI	4827	34.7257	37.1742	29.2631	32.7486	36.2842	34.45	38.0371	35.8544	24.0623	22.826	23.2904	19.7996	25.8002	24.6016	25.1471	24.3465	19.6495	27.4608	15.3786	26.1665	35.4601	36.5673	40.0319	37.6085	25.5117	37.3238	34.5165	32.4719	38.6559	34.3812
FBgn0000711	flw	4276	167.684	161.552	188.498	165.838	126.022	150.255	171.406	163.379	215.485	207.506	182.494	185.652	194.569	220.456	234.031	239.31	167.97	193.522	180.868	204.728	131.566	164.261	146.274	181.785	156.213	55.4842	95.4739	157.35	104.485	165.623
FBgn0000715	FMRFa	1427	11.068	14.4717	8.78848	12.8908	17.8671	13.5907	12.658	18.4529	9.98974	7.22333	14.3319	8.60487	8.95893	10.0805	8.07102	8.29664	8.45633	10.4087	3.97739	10.3111	15.7432	19.6222	14.254	14.6023	10.0229	17.3703	25.8483	13.2836	8.9606	15.5942
FBgn0000719	fog	6564	38.1106	36.2863	41.6058	30.6574	31.0916	33.6585	30.2701	32.1542	46.89	47.6619	34.7207	39.409	43.0666	48.4457	38.0891	40.3074	39.4151	46.0965	32.0613	39.8928	27.9915	37.6948	37.9601	33.9223	39.0668	16.855	28.8602	35.5856	35.7064	33.2683
FBgn0000721	for	6929	91.3728	82.1074	74.7558	74.2035	67.2449	71.695	75.538	78.2397	96.6252	98.5244	78.3498	86.0669	93.4298	82.2244	77.0399	76.8538	70.2889	85.9561	66.6942	73.9103	73.1049	74.3642	71.5539	84.5501	80.9861	39.0889	59.5011	77.7472	99.3851	77.4449
FBgn0000723	FER	5128	56.4661	56.6302	47.8988	52.251	45.7781	48.0158	55.4886	55.6422	44.3521	37.9199	40.8375	43.1016	40.3402	34.7363	39.3171	44.158	36.2392	43.2498	37.8064	45.7571	52.8322	57.4873	52.0608	56.4417	41.4217	32.5729	38.7063	45.4712	32.7483	52.5704
FBgn0000808	gd	2261	1.65247	2.65017	1.60563	3.35269	5.53669	3.24558	2.44368	2.8449	0.644818	0.123214	1.24577	0.814628	0.341208	0	0.972996	0.992144	1.2809	0.149302	0.858779	0.863858	2.95717	2.25695	1.12452	1.39929	1.30106	15.2413	9.54205	3.33549	7.60332	1.06721
FBgn0000810	fs(1)K10	3052	19.8097	21.1407	31.1431	18.4129	20.3957	22.8419	22.9078	21.5697	38.3751	35.9643	35.5918	34.8687	31.0553	32.692	33.4969	29.1552	32.4217	34.62	27.6015	27.8599	19.0595	23.4081	19.1608	21.6263	35.5962	18.5355	15.4606	19.6346	34.3861	23.6746
FBgn0000826	png	1114	1.8294	4.51439	4.36979	6.07887	6.08263	8.23414	4.00595	3.96967	0.145415	0.750232	1.31919	0.551129	0.197864	0.13737	1.27782	0.894968	0.866584	0.505045	1.60892	2.45463	5.16167	2.23166	6.84708	4.40695	3.91545	48.3005	14.7437	2.19561	60.8348	3.36938
FBgn0000927	fs(1)Ya	2235	1.89965	2.63312	2.47338	4.7936	7.75933	2.69703	2.28194	3.91227	0	0	0.876704	1.09881	0.0493111	0.34235	0.636909	0.223041	1.29581	0.151039	0.868769	0.640865	2.87191	3.16137	0	1.75726	2.13314	27.2047	13.452	3.46549	108.554	1.31954
FBgn0000928	fs(1)Yb	3502	0.921402	1.37494	1.79057	1.61624	3.67305	2.3948	1.39567	2.35334	0.0462572	0	0.874248	0.876581	0.094412	0.0873961	0.517338	0.640559	0.895908	0.128525	0.597105	0.483369	4.0476	1.49452	1.45206	1.2461	1.18759	11.7639	5.80293	2.73552	1.48756	1.646
FBgn0000964	tj	3492	33.995	30.2127	27.03	18.8136	29.3041	25.5176	18.7434	18.6504	36.3231	35.7806	15.8166	17.2888	34.6853	36.1103	21.7534	20.3425	25.5719	28.5177	18.606	19.0545	26.5762	27.2782	18.2027	19.4012	32.0115	22.9768	24.1551	22.764	31.179	19.4631
FBgn0000996	dup	3138	9.79574	8.2177	6.94137	8.50323	9.69879	8.76944	6.63658	7.33448	5.11067	5.23792	6.86863	6.3261	5.75988	5.60819	5.691	4.84518	4.07623	5.02019	5.85451	5.43588	9.20467	8.21433	7.29221	6.91848	6.82069	19.2936	15.8796	9.1585	73.8599	6.10887
FBgn0001075	ft	16852	3.85975	4.66683	3.28033	4.45026	5.73833	4.76666	3.97219	4.4193	3.07605	2.25653	2.97223	2.42882	2.24972	2.34286	2.51107	2.37387	3.12206	2.42382	3.14641	2.95937	5.49113	4.90709	2.86663	4.35687	3.42499	9.30707	9.4655	4.89849	3.21493	4.38306
FBgn0001077	ftz	1774	2.6805	2.71422	2.69754	3.93123	7.89825	5.54004	3.23431	2.94603	0.54789	0.235558	0.414198	0.115362	0.186376	0.172526	0.583578	0	3.80926	0.444007	2.02067	0.587203	6.78416	4.64671	0	1.59893	4.57441	45.4718	14.8292	4.25115	3.44376	2.34253
FBgn0001078	ftz-f1	8581	47.6178	47.0723	55.7006	47.5504	39.871	45.9352	50.6934	50.6916	68.3197	62.3824	46.3542	45.0994	60.904	72.6365	78.6917	84.7724	57.0382	69.0801	55.769	61.6842	41.2655	47.8186	49.7784	55.8387	47.1311	20.7337	32.8958	45.4397	41.8008	52.834
FBgn0001079	fu	3251	14.8881	15.6667	14.2885	14.3945	17.6635	13.0597	16.7992	14.9011	10.6633	10.5402	13.0338	9.3167	9.86503	9.32022	10.4291	10.3502	9.2796	11.3182	7.53469	11.2549	17.1113	17.3065	13.2954	15.8057	13.448	24.6801	20.2942	14.3574	18.2092	16.3701
FBgn0001083	fw	4698	13.6644	11.6384	10.6252	12.306	16.4523	14.4485	13.1629	15.018	9.48233	6.87867	11.6261	8.66877	9.149	9.31604	10.2194	9.81503	5.75362	8.23931	9.31522	9.31275	11.841	10.6392	7.03558	11.7967	8.18324	31.5466	16.7693	9.76175	8.3467	13.3825
FBgn0001084	fy	1688	8.04876	8.81107	8.55381	8.08341	8.70888	8.53937	6.5464	8.09755	6.81367	6.76661	3.48241	5.57702	6.1373	6.52737	5.90311	5.09424	6.005	5.53288	6.99026	8.56253	8.95186	8.2166	12.05	9.56533	8.59335	14.9915	8.49328	8.21097	14.6733	9.05336
FBgn0001085	fz	3817	21.3565	20.3237	23.9287	23.9905	19.678	20.8044	23.1045	24.6193	22.0687	18.1734	19.1541	18.3367	20.3847	22.1708	23.2237	23.0508	21.1184	21.6086	21.4827	24.596	18.778	20.0879	17.985	25.9522	20.7287	13.2368	17.212	20.5054	34.6286	25.743
FBgn0001086	fzy	1996	1.27627	2.09069	1.57079	1.67104	2.18649	2.49476	1.59699	1.96377	1.70433	1.81444	1.10439	2.25569	2.37427	1.61004	1.16701	2.1853	2.41827	1.63487	2.17008	1.17426	2.94781	2.29438	2.54765	1.4211	1.47379	7.44246	4.25383	1.94022	54.5239	1.81335
FBgn0001087	g	4404	72.3431	67.3249	78.5359	63.8703	58.9888	64.7764	68.857	68.5779	85.8517	83.3102	73.4677	71.4704	82.2824	88.3296	85.7727	84.6959	76.6666	85.0318	72.9511	71.6699	63.2484	75.0193	65.238	77.7597	72.0013	33.2996	49.8103	66.9699	72.4249	68.6095
FBgn0001089	Gal	2345	3.47624	3.83286	3.65919	4.48253	7.83613	5.97924	3.08111	4.67165	1.86516	1.9008	3.34232	2.09453	2.77288	1.82723	1.54518	1.38176	2.05837	2.68714	3.82162	1.49924	3.25042	5.46817	4.33697	3.4427	6.01272	10.3862	9.31896	2.78141	5.77591	2.57245
FBgn0001090	bnb	2726	616.331	644.791	829.162	538.398	370.034	427.155	572.036	499.317	1131.39	1363.7	1148.27	1084.45	1061.96	1366.95	1011.67	1070.46	1091.98	1218.98	1170.95	985.476	617.845	940.878	649.162	651.537	884.546	265.881	288.492	467.318	353.034	525.837
FBgn0001091	Gapdh1	1480	1047.55	915	597.511	741.722	842.04	814.045	739.751	758.948	612.726	557.737	586.258	624.882	629.539	528.162	470.417	480.393	490.352	536.542	327.485	533.43	643.228	723.01	565.202	634.307	573.876	294.582	679.684	883.886	1046.01	832.761
FBgn0001092	Gapdh2	1443	818.309	763.76	625.926	609.657	648.26	683.626	612.778	634.859	681.761	695.79	689.468	649.839	675.544	651.785	563.012	553.771	627.527	710.859	614.007	595.655	652.585	638.087	528.597	618.289	649.889	230.372	487.505	593.678	836.535	592.139
FBgn0001098	Gdh	2343	623.938	614.648	628.826	567.611	480.177	513.591	629.718	575.104	584.225	569.122	660.253	631.078	499.592	484.042	504.378	506.848	386.789	468.01	455.925	480.779	479.019	595.646	520.881	577.797	615.033	257.516	335.294	458.803	397.423	594.057
FBgn0001099	gdl	1175	2.02349	3.09619	1.19373	1.46233	2.73681	2.342	1.80856	1.79626	1.10293	0.711284	1.2507	1.74172	1.21935	2.86525	0.991213	1.69701	2.67019	2.29836	0.127116	1.10819	1.5933	2.00444	2.16387	2.59974	2.15825	3.08717	5.21225	1.04081	3.1841	2.05358
FBgn0001104	Galphai	2067	44.2032	37.9446	37.1624	38.7273	37.0048	39.5594	42.8713	46.4841	51.1762	58.8306	55.5149	54.9503	58.4376	53.0091	51.4002	70.0597	58.1467	69.1367	63.7333	65.4526	40.3046	44.3748	44.2824	42.7519	42.8914	28.5383	28.956	35.3021	119.416	43.0631
FBgn0001105	Gbeta13F	5605	195.341	183.533	208.676	180.055	159.784	180.908	193.094	194.788	239.477	238.202	189.716	194.685	242.856	277.667	268.352	271.928	200.61	241.028	190.479	219.63	143.911	174.43	199.14	196.704	194.08	32.9905	117.188	186.916	151.006	194.084
FBgn0001108	DCTN1-p150	4550	58.6003	59.5676	46.3675	54.7124	51.0886	55.1234	60.8094	61.2307	41.8689	40.6552	42.257	41.2454	42.4855	38.2408	38.9647	46.5355	33.2577	43.6	37.2583	42.9557	58.1035	63.8411	58.1154	61.3098	38.5686	31.9274	44.7858	48.9629	59.9214	56.6559
FBgn0001112	Gld	2899	16.1686	13.9149	13.2912	15.201	13.43	13.2442	14.6606	14.8036	11.0081	12.0602	12.7576	15.1778	14.1422	14.4109	14.2845	15.6909	12.8206	12.3043	18.2902	14.0588	19.189	19.9044	21.9261	19.2302	14.5911	14.9258	14.8841	15.8898	9.24625	15.9995
FBgn0001114	Glt	3373	482.6	410.967	432.694	413.31	383.94	374.473	402.142	397.073	701.472	864.006	634.616	648.845	670.607	647.873	566.397	579.93	543.936	613.261	516.234	457.576	354.151	382.955	445.493	516.987	741.339	215.598	273.471	341.119	268.72	414.918
FBgn0001120	gnu	923	2.02396	2.89817	4.91649	4.81819	5.22603	2.5555	5.98609	3.70224	0.351013	0.603654	0.530724	0.665176	1.91047	0.994782	1.40204	1.75527	3.13773	0.731467	5.66376	2.53935	6.80932	5.24516	5.50932	3.90052	2.5277	34.4346	6.63531	6.40405	177.992	2.90473
FBgn0001122	Galphao	6415	169.114	163.762	230.584	190.029	135.58	160.742	213.202	193.239	314.541	318.062	306.591	278.634	275.809	334.234	364.119	375.971	235.964	285.564	334.206	280.337	133.64	175.433	189.849	217.921	213.865	37.6703	95.9039	156.356	127.812	202.929
FBgn0001123	Galphas	2112	90.7845	83.0876	112.549	92.4105	75.478	82.3346	100.82	88.37	128.628	147.867	149.37	143.218	135.571	139.771	145.891	155.367	120.101	134.528	133.803	132.432	77.6254	99.7449	92.6971	101.451	117.047	37.5811	59.5779	95.0606	77.2041	102.698
FBgn0001124	Got1	1770	229.701	217.87	203.332	300.648	171.429	187.158	302.911	280.562	206.197	222.712	367.394	342.591	219.922	199.631	287.331	311.983	206.574	246.027	305.896	307.948	203.078	254.89	326.078	348.739	300.874	123.939	130.934	185.516	205.14	279.997
FBgn0001125	Got2	1734	272.079	277.868	230.108	396.246	215.059	193.916	396.825	407.062	205.153	193.275	441.48	429.487	185.4	169.357	282.027	284.106	163.68	218.364	272.365	316.519	222.178	276.254	454.55	508.55	434.824	248.343	141.037	159.628	304.225	367.99
FBgn0001128	Gpdh1	3152	414.658	369.478	362.934	275.673	260.959	265.074	266.307	229.93	449.9	472.81	353.096	349.312	413.848	400.928	312.231	310.81	329.933	375.628	261.951	306.651	298.29	294.651	255.707	278.833	313.871	116.124	249.722	330.246	326.521	265.938
FBgn0001133	grau	1894	24.2997	26.5524	19.5161	24.6011	24.7403	23.1777	20.7569	24.3037	18.8165	21.8427	25.2818	27.4455	19.7261	16.2403	17.9013	21.0559	19.4961	24.7743	20.4248	21.7937	22.6638	25.2848	26.8485	22.1188	22.3334	32.1939	24.3988	27.1193	35.1313	25.1969
FBgn0001134	Grd	4071	9.76172	9.17298	9.24183	10.1793	8.91478	9.30255	10.2312	11.233	9.58984	8.34869	11.1003	7.54062	8.58184	8.79616	10.4582	7.7144	7.29189	7.96043	9.20897	9.75552	9.95288	9.80296	6.24552	12.3809	8.79574	9.71657	9.676	8.5115	7.07294	10.3397
FBgn0001137	grk	1718	24.4166	28.0892	27.8067	22.356	23.5312	27.3065	26.0994	25.1555	24.4215	21.3237	22.8106	24.4201	25.0828	21.1107	21.0157	22.8502	21.3529	27.3123	20.6046	22.5105	30.3563	30.6931	20.7193	23.5592	23.9719	24.03	25.521	25.5078	23.5414	24.9692
FBgn0001138	grn	4090	16.277	16.2986	14.4237	16.8042	19.7966	15.4429	15.9509	16.3167	13.9021	13.7931	13.9232	16.6624	15.8444	15.2656	16.8959	14.0469	17.2304	16.012	13.6215	15.3453	16.9034	19.003	13.6763	17.6582	15.8977	37.7566	27.1916	17.4423	11.3012	16.1913
FBgn0001139	gro	4455	73.5353	68.956	68.5063	65.4532	59.7572	64.7702	77.3227	72.4628	77.3783	77.2913	68.9431	71.6169	76.838	79.3835	85.6913	82.4395	69.0173	77.1124	73.6246	77.1335	60.3331	71.4877	73.6227	80.4448	67.534	41.1577	49.0526	58.1509	99.2454	74.5343
FBgn0001142	Gs1	2396	287.065	289.071	221.834	272.044	195.904	171.731	298.715	234.316	194.581	210.916	194.993	197.734	192.178	204.19	212.962	209.354	214.248	218.99	187.076	226.73	236.974	239.137	275.903	292.184	186.195	59.2963	121.763	170.989	241.951	219.991
FBgn0001145	Gs2	2231	1516.89	1461.37	1775.71	1562.03	1073.74	1242.56	1662.04	1527.89	2083.9	2340.82	2607	2569.49	1845.91	2312.54	2290.14	2076.72	1720.02	1994.52	2400.03	2157.05	1391.84	1796.65	1540.8	1675.71	2375.39	600.97	796.588	1269.73	868.415	1542.6
FBgn0001147	gsb-n	2237	2.73305	4.73539	2.21299	5.37668	7.95775	6.79512	3.70485	4.53777	1.01381	1.30762	1.58761	0.457426	1.28094	0.478862	1.33053	1.50418	2.26563	0.905424	1.0683	1.57163	4.36379	3.451	5.68295	3.12122	3.21952	18.0688	14.8089	5.19358	2.83685	3.17605
FBgn0001148	gsb	1649	1.13288	1.36265	0.800559	2.39044	3.8306	2.6224	1.80418	2.01132	0.491185	0.0844713	0.148532	0.496428	0.133669	0	0.0784769	0.0755757	2.92715	0.136476	3.17019	0.473786	2.35172	1.34892	1.54187	0.992387	1.10726	13.8271	6.58392	2.96653	1.40726	1.05682
FBgn0001149	GstD1	843	504.853	520.406	737.284	427.67	404.353	420.635	487.025	427.414	509.614	558.494	852.604	840.702	646.358	598.144	561.384	491.697	576.019	572.631	541.103	584.642	490.795	589.193	419.234	470.551	1039.52	454.99	321.476	443.677	923.799	444.459
FBgn0001150	gt	1780	13.4527	11.3613	18.8655	13.8549	14.84	16.1224	12.0579	14.9628	11.3759	12.4425	11.2833	11.0374	8.23481	8.25333	7.99715	7.49146	10.3046	11.4421	7.6359	8.48574	12.6962	14.4077	11.4272	11.4613	16.6403	41.4368	17.2034	10.3058	8.30103	15.74
FBgn0001168	h	2335	81.4597	75.5191	111.942	75.9667	80.3692	97.7051	83.5463	99.7731	170.942	182.662	208.269	200.095	124.748	176.755	160.167	140.049	149.561	138.065	158.509	110.527	87.6217	99.9133	91.4665	123.674	166.818	53.8916	63.0084	77.6893	78.0248	98.1144
FBgn0001169	H	6004	30.464	29.9046	32.1565	28.0626	28.0426	28.4168	32.7041	30.2318	27.0617	26.2393	24.6806	26.1781	25.8638	26.2527	27.9767	25.7801	23.5555	26.1819	26.6433	29.4083	26.9273	27.699	30.4903	32.9797	32.4215	21.5199	23.9249	26.7173	41.3795	30.6331
FBgn0001170	H2.0	1662	3.88297	5.40797	3.27648	4.25696	8.63781	5.83453	2.17365	4.41447	0.68228	0.921916	0.957906	1.10823	0.795742	0.368305	0.700768	0.749846	4.35639	1.21867	1.16829	0.626773	6.9195	2.51929	1.52981	2.16617	3.60097	34.4013	15.0748	4.16971	3.98928	2.98434
FBgn0001174	halo	616	0.827089	1.21592	1.07153	1.64079	1.86442	0.850912	1.37991	1.1421	1.84083	1.35675	0.596419	0.332228	1.4313	0.993705	1.68063	1.21387	5.09329	0	0.96988	1.90245	2.82208	0.849646	0	0.885523	1.48204	3.22475	2.93747	1.65443	1.30697	1.30571
FBgn0001179	hay	2628	15.7034	14.6576	13.1862	15.5762	12.1928	16.0061	16.4959	16.942	13.3145	11.8198	16.1236	12.6934	12.2456	11.5297	12.7045	14.6533	14.0508	12.8452	15.118	13.5762	12.8228	13.5924	13.5448	17.2695	13.1236	17.8781	13.1352	11.0134	21.715	15.3029
FBgn0001180	hb	3835	8.2811	9.93278	10.9078	7.61668	9.07407	9.05495	8.42267	8.6484	9.12397	7.99074	6.80182	8.05803	7.12703	8.93842	6.98502	7.24673	8.8734	6.92456	7.32202	6.72282	8.99625	9.07559	6.62986	7.51016	7.51194	13.0846	13.4654	7.75971	51.5077	7.09591
FBgn0001185	her	2378	23.7818	20.9232	19.4993	22.0166	21.0571	20.6645	22.3408	23.5836	24.9324	23.606	23.535	28.6582	23.8217	23.36	28.4067	26.6753	23.5457	26.8297	21.9206	22.6146	20.3565	24.7055	23.5223	23.4892	21.243	11.4769	18.2037	19.6283	23.1216	20.6323
FBgn0001186	Hex-A	4139	335.719	318.882	400.279	314.695	265.103	305.392	343.172	316.885	580.575	562.49	466.721	465.425	473.646	606.354	512.881	518.852	409.626	478.832	425.53	387.899	278.205	365.191	329.26	371.756	468.833	127.454	209.307	347.079	282.938	338.745
FBgn0001187	Hex-C	1493	88.2701	75.6816	60.1261	95.9275	64.6935	66.5296	94.0834	104.477	81.0506	99.2685	117.707	115.143	81.2736	69.0841	113.287	103.756	78.8853	93.7575	81.2334	94.5412	64.309	58.8936	93.6639	118.45	99.3314	60.914	64.328	63.4821	85.4228	95.0854
FBgn0001189	hfw	3038	21.8016	23.3514	23.4107	19.629	21.9641	22.0845	21.4045	21.3383	29.4871	29.2525	25.5168	27.4172	27.9335	25.7905	22.4058	21.7006	27.0102	26.1124	20.1082	22.2878	21.2602	24.5066	12.5537	23.2701	26.1107	16.5741	18.1434	18.7187	27.0931	21.8421
FBgn0001197	His2Av	1224	79.9195	76.6663	91.81	82.7407	66.6195	80.9368	84.7247	71.0267	139.229	136.676	160.385	147.637	135.692	137.277	130.36	136.232	115.545	120.982	156.805	111.489	58.7771	70.0194	64.3946	83.1593	96.8795	44.7359	60.6117	90.4225	420.461	88.2737
FBgn0001202	hook	2317	65.9672	69.9637	61.8184	69.272	61.0674	65.1526	69.2456	73.8713	61.7348	66.7309	71.9883	64.4784	58.3159	58.1212	62.7215	68.6321	51.6644	73.2353	65.7526	73.3954	63.1391	72.0582	73.5222	76.5135	56.9136	27.2856	49.6209	62.9862	60.2762	74.8662
FBgn0001206	Hmr	4696	8.75183	9.34205	10.7703	10.6109	11.2256	11.413	12.1277	10.9793	8.45149	8.72065	11.944	10.895	8.82433	9.71105	9.70012	9.07613	8.94246	10.4952	10.1461	7.76393	11.2765	10.0865	7.58	12.3361	10.93	16.4605	13.4271	8.02975	23.9213	10.9618
FBgn0001208	Hn	2115	281.041	233.226	221.542	270.53	170.725	162.639	241.644	242.97	212.314	287.214	310.302	306.156	250.592	220.321	249.945	269.872	246.479	257.555	245.546	294.84	237.414	223.829	268.08	310.783	308.054	117.075	158.342	196.116	155.13	242.373
FBgn0001215	Hrb98DE	2743	217.069	213.611	250.471	208.593	189.795	212.254	239.621	222.664	293.453	284.883	248.724	242.927	276.912	257.636	290.379	291.911	222.339	295.524	234.306	263.225	175.844	214.228	224.315	227.579	260.713	66.3103	130.26	186.586	268.905	224.074
FBgn0001216	Hsc70-1	2718	29.5545	27.3603	26.6526	22.8696	32.4094	32.1575	25.8791	24.4791	34.3892	27.8279	40.7765	29.3652	23.2342	30.2345	23.3297	20.679	19.9788	22.9354	19.6731	16.5759	22.238	25.1293	17.7735	19.1059	24.8182	31.2993	30.1631	31.0462	34.4821	25.3508
FBgn0001217	Hsc70-2	2174	2.42166	3.05154	3.52954	4.83512	6.92048	7.47425	4.69195	2.91251	0.968677	1.02516	1.12663	1.0355	1.06459	0.915086	0.714306	0.573249	1.22115	0.724626	1.09926	0.898428	6.39707	4.0325	4.6781	2.60948	4.61928	39.3697	12.9331	6.46916	5.75098	1.91152
FBgn0001218	Hsc70-3	3589	338.191	308.331	280.098	269.029	309.569	310.203	298.894	318.401	534.905	469.071	423.525	500.37	553.232	539.935	431.926	434.501	318.071	401.374	343.752	351.635	229.331	266.139	286.205	290.356	415.756	135.17	192.866	244.204	376.44	291.264
FBgn0001220	Hsc70-5	2922	195.925	186.171	143.245	183.674	162.839	156.109	189.67	202.317	157.114	139.055	156.329	158.637	132.501	119.774	146.415	150.428	100.353	132.472	107.957	155.212	154.409	153.414	167.067	203.184	148.234	65.2039	114.373	157.647	173.226	187.363
FBgn0001222	Hsf	2910	53.8083	52.4707	52.1981	52.6897	48.4257	48.2733	56.9604	59.8194	53.1625	48.4415	56.3927	55.6993	52.5298	51.4309	52.5638	57.2587	46.1954	50.4618	54.9199	54.5012	45.9071	57.1493	46.3076	63.096	45.2809	17.7483	39.6048	48.82	85.7334	59.4257
FBgn0001224	Hsp23	884	23.2458	19.0035	21.0936	28.1265	21.5665	23.1248	25.2411	28.9918	24.922	20.0116	21.0573	31.022	19.4489	13.5027	24.5935	25.9399	19.657	17.8206	27.0337	26.9557	13.7656	16.4297	14.3809	25.1761	15.491	20.8102	13.6986	28.3603	43.5548	28.6607
FBgn0001225	Hsp26	1010	14.1244	16.6328	11.8452	11.0079	18.9898	17.1261	14.7281	15.9216	11.3876	11.5848	14.3077	11.955	20.6235	13.1818	13.5815	15.794	19.1163	21.2793	17.4502	18.436	13.7695	12.5663	12.5869	13.8261	11.4494	46.8606	13.6435	13.9247	689.745	11.8126
FBgn0001226	Hsp27	1632	8.84525	10.6214	8.69566	10.6522	16.1857	12.9274	9.63569	8.99124	11.9112	12.1199	5.32781	11.286	10.8049	13.4089	11.7356	8.32356	9.02081	9.92859	6.04035	8.05847	9.8326	9.94169	4.67381	11.5648	9.82055	19.7395	22.772	13.988	430.114	10.1854
FBgn0001227	Hsp67Ba	1733	3.82188	3.95155	2.09483	6.06552	3.7112	3.70513	4.78231	5.21953	1.96298	2.65244	3.17998	5.5503	5.02401	5.38653	4.03235	5.753	4.87422	3.05172	4.56789	5.03417	3.16368	3.92612	1.46714	3.966	1.69746	0.747552	2.81112	4.70457	3.11533	6.34297
FBgn0001229	Hsp67Bc	987	11.7005	17.0204	14.211	15.975	12.9161	15.1354	15.502	17.209	14.7714	18.77	25.3118	19.6981	10.9429	11.7835	15.078	14.0155	9.29186	12.7687	16.7975	11.3457	13.413	14.0523	18.0323	14.922	13.2578	14.0883	16.2178	15.2817	8.39689	14.3968
FBgn0001230	Hsp68	2231	24.4353	32.7093	29.8817	21.2927	28.519	22.1435	17.812	21.4434	18.6607	23.9752	14.1622	15.5026	22.872	17.8341	15.8353	14.1885	22.1764	24.7644	7.96684	14.9414	25.5939	30.4974	7.97752	17.3596	25.4617	38.2477	29.8845	21.3784	10.9534	18.0861
FBgn0001233	Hsp83	2960	516.027	498.746	416.831	493.548	577.578	608.895	530.188	769.304	534.904	467.479	524.943	505.271	377.582	309.887	349.621	378.167	270.941	375.245	366.39	418.834	290.08	298.69	378.806	380.142	492.007	174.864	195.855	269.105	943.777	543.233
FBgn0001234	lncRNA:Hsromega	21710	831.489	767.363	1337.52	927.935	606.178	739.579	889.716	861.078	1310.39	1086.7	968.565	872.135	1025.05	1350.35	1635.99	1758.97	740.551	1002.74	1210.55	1026.58	426.227	578.951	635.579	833.49	1055.54	122.704	451.194	717.886	268.979	842.714
FBgn0001235	hth	11839	101.791	93.4165	132.149	104.291	82.4766	91.725	114.86	102.967	179.083	181.379	151.459	146.674	151.142	195.053	189.735	183.668	146.429	161.358	160.817	142.707	81.777	90.4391	100.937	121.398	133.131	23.9499	68.261	105.95	65.6874	111.441
FBgn0001247	Ide	3439	70.1735	63.6279	59.6915	70.8889	54.8026	61.043	79.0332	71.426	57.2792	56.9486	60.075	63.9725	58.4861	56.3797	58.2883	64.3959	46.809	60.6629	54.7239	64.5571	60.3097	69.665	62.1036	73.1857	52.9458	23.3058	43.8336	61.5803	59.835	74.5304
FBgn0001248	Idh	2434	334.704	304.956	317.895	341.919	267.067	273.225	337.268	375.882	333.902	368.205	441.205	465.555	368.937	329.638	432.301	473.921	289.632	361.982	364.076	415.941	277.995	308.46	283.086	361.444	441.883	124.37	172.988	230.036	401.924	337.612
FBgn0001250	if	6011	74.3902	77.8785	63.9225	58.5652	61.79	63.9397	60.7362	66.0613	56.2164	52.093	38.6076	44.805	60.4497	58.8344	52.0346	48.7219	39.6284	53.8378	35.6321	47.8087	68.0741	69.8307	60.4865	69.3673	51.9422	30.1157	53.0504	65.2404	41.1186	65.0307
FBgn0001253	ImpE1	6264	3.93122	5.05622	4.59693	6.22829	7.79223	5.83657	5.32622	6.11308	4.68082	3.84702	6.52988	6.4689	3.69479	3.66452	4.21445	4.39687	5.70225	4.32923	5.05502	5.73732	6.16955	5.28479	5.68258	6.0435	4.01605	21.1919	13.5991	5.4015	5.59471	5.43575
FBgn0001254	ImpE2	1708	3.97726	4.32262	2.56025	4.49737	8.80862	5.90756	4.85231	4.00136	0.28453	0.897087	1.64911	0.23964	0.645259	0.447982	0.530362	0.948546	2.40213	1.18585	3.06069	1.37226	5.71534	4.29002	2.97722	1.72459	4.15728	34.8401	19.4769	7.51815	4.35321	4.15973
FBgn0001255	ImpE3	1094	12.8846	12.8127	11.2373	14.8745	18.1616	17.2485	11.8491	12.6779	6.66332	6.87553	11.1942	6.36032	7.45481	6.57444	8.7534	6.49322	5.73578	11.5198	5.8707	9.04582	11.2455	12.0799	16.2686	12.7645	8.99401	23.8417	26.0824	13.6008	9.56692	10.4155
FBgn0001256	ImpL1	1235	4.40042	6.67129	5.07739	6.79273	6.32363	5.6236	6.53865	5.20835	3.93504	3.722	12.3952	6.13129	2.67717	4.70863	2.20047	4.33915	6.05802	5.10231	2.53975	5.69349	7.68774	4.97954	6.17623	5.38857	5.66736	6.36389	7.88936	7.09675	5.10014	6.62126
FBgn0001257	ImpL2	2667	77.3686	69.087	72.608	100.58	72.5176	71.834	115.297	124.02	122.451	127.803	148.409	144.262	111.078	142.874	155.465	136.119	99.9943	106.027	199.261	151.255	58.3128	56.9107	72.4536	109.301	101.171	34.1971	54.3298	77.4949	103.738	133.802
FBgn0001258	Ldh	1942	12.9427	12.2318	13.638	15.3534	13.3063	12.2133	9.73895	15.6295	11.9284	12.7673	17.4679	15.2804	10.3287	12.5293	14.2602	11.487	15.0374	16.8612	9.30625	11.8009	15.2177	11.1845	22.2571	29.5493	17.0281	30.4197	19.352	12.2799	10.9251	11.3897
FBgn0001259	in	3062	3.16141	4.01864	3.90712	5.51245	4.27587	4.32237	4.37227	3.84032	2.5394	1.45571	2.95963	2.27243	2.12358	1.39936	1.73277	1.58731	2.04929	1.91092	3.17064	3.35949	5.45899	3.63222	2.49107	3.91921	3.61094	15.1467	8.59146	3.79427	2.64477	4.85954
FBgn0001263	inaD	2331	825.83	822.495	848.862	819.463	687.71	756.898	914.569	846.595	1144.16	1127.55	1189.76	1239.5	1115.15	1038.52	1051.2	1107.66	841.028	1007.31	982.992	993.657	639.13	917.209	958.774	915.736	893.573	272.699	471.075	735.73	535.551	906.283
FBgn0001269	inv	5919	9.18149	7.95409	13.4098	6.57424	12.8644	14.0804	5.38536	6.99578	10.3726	9.88395	3.91043	3.3884	11.9353	8.4543	6.7776	8.06405	13.2517	7.79437	5.12255	7.34767	10.7539	12.7331	3.86602	7.50165	22.1589	26.4836	11.9696	11.7082	11.4016	6.93028
FBgn0001276	ix	727	19.6226	26.7869	20.4283	18.4906	29.3835	23.0718	18.9999	25.299	23.6193	26.4408	27.1208	32.6543	28.8032	24.8385	24.7425	26.2277	17.9265	21.9786	19.1068	22.2095	20.0493	23.7574	27.9785	16.0568	28.3244	58.3305	41.9295	28.3169	36.2191	20.4676
FBgn0001280	janA	740	27.3103	28.4853	26.7592	31.6876	26.2289	23.7289	24.6967	24.9904	40.7171	41.9762	40.7112	53.6522	55.2541	45.9092	36.5491	43.6185	34.2447	38.6231	45.6158	30.9694	21.1428	27.9373	34.3588	26.9793	34.6807	15.5227	29.7191	31.1247	79.9334	22.8253
FBgn0001281	janB	569	1.19388	1.31635	0.290009	1.95395	3.83501	1.6121	0.373473	1.41307	0.284697	0	0.215228	0.359671	0.581074	0.268946	0	0.438047	1.27246	1.3843	1.83749	0	2.11513	0.689871	0	0.383467	0	5.31256	3.42473	1.43287	0.915541	0.471189
FBgn0001285	Jon44E	1397	1.58037	1.76164	4.13424	4.05158	3.12401	3.18925	2.28174	2.30219	0.695745	0.897379	0.876626	1.61144	1.26225	0.547711	0.0926331	1.42734	1.38207	1.69149	2.77981	2.237	4.21176	2.43521	1.82001	1.79615	2.39616	14.2194	5.18105	4.37707	8.64453	1.1515
FBgn0001291	Jra	1642	42.4055	40.2067	37.7364	37.302	31.335	30.1664	39.8611	36.7865	56.6284	65.8292	59.9644	78.8947	67.1867	73.9989	57.0595	50.3203	49.9737	53.9321	64.4019	52.4972	36.2405	43.4292	43.3565	36.2769	49.7304	25.3526	26.787	36.9914	51.5982	40.167
FBgn0001296	kar	2678	97.2806	90.6988	92.2742	70.8791	75.4791	75.2577	82.0505	72.32	109.064	97.9941	95.7127	98.9638	87.4522	91.6583	74.9486	77.1107	75.1608	87.2293	91.9705	70.406	87.1349	90.8785	71.2066	72.9211	87.6878	55.471	60.6036	71.8488	64.2292	74.3851
FBgn0001297	kay	7789	107.776	108.704	133.735	94.6622	89.4428	102.962	107.494	108.944	131.129	134.304	114.745	119.129	134.363	144.641	126.335	127.312	115.451	138.311	114.25	108.714	98.6315	120.145	94.6642	115.946	125.439	48.5115	71.1412	100.094	87.6092	110.991
FBgn0001301	kel	5476	29.4626	29.7593	24.4992	29.2734	28.5862	27.3519	31.1231	30.9994	20.6484	19.9426	18.8528	21.863	21.1324	22.0491	24.2464	22.8948	21.3313	23.487	18.5474	23.9927	25.1525	27.359	31.5729	32.2348	19.9133	22.68	29.5107	24.6407	33.6162	31.3346
FBgn0001308	Khc	3718	116.295	113.418	104.921	106.863	101.01	107.074	110.025	113.264	111.452	111.569	109.619	111.739	109.351	114.835	108.803	107.63	90.4877	114.552	86.8932	110.95	107.504	121.695	115.57	121.831	101.874	61.5813	81.8747	100.981	127.389	111.411
FBgn0001311	kkv	5701	3.78324	4.74849	3.40103	4.87545	7.59478	6.68879	3.24295	3.87845	1.7333	1.29495	1.80443	0.825646	0.985919	1.87899	0.885271	0.896263	2.66702	1.28294	2.17453	1.34757	5.01961	3.76402	5.3518	1.70314	3.61197	34.8286	15.4792	4.86235	4.08706	2.77465
FBgn0001313	kl-2	13386	0.114183	0.135889	0.154093	0.234069	0.403247	0.46989	0.142877	0.135148	0.0363049	0.0520294	0.118933	0.0458657	0.0740993	0.0228643	0.0483372	0.0744804	0.0180296	0.0420305	0.725272	0.11673	0.579408	0.146622	0.569823	0.179301	0.181869	0.864575	0.696682	0.426349	0.162744	0.160231
FBgn0001316	klar	11717	66.8039	66.7281	63.7204	65.1101	57.9486	65.0561	72.3468	70.5773	69.5834	64.4217	60.1192	64.9921	65.7857	67.7582	70.6296	69.7628	52.998	66.9075	61.3406	65.1894	59.8942	69.6272	64.882	76.8805	59.8306	31.5335	49.2995	58.9018	75.9465	71.6888
FBgn0001319	kn	4391	11.835	13.4512	14.1678	13.3735	15.4055	13.31	16.019	14.1224	13.5025	12.1497	16.7618	16.4524	12.1982	14.8465	13.5863	15.5248	13.7958	12.198	14.3885	13.3444	12.0902	14.4821	14.4759	14.2861	12.6595	28.9923	21.4286	15.9217	9.02733	13.2191
FBgn0001320	kni	2215	18.3247	21.1586	25.8139	16.0165	20.9994	18.5172	20.3392	16.9701	29.8388	30.8143	23.3319	24.7616	28.1621	34.2678	22.0257	24.8686	27.4576	24.232	27.7145	24.4552	18.0511	24.6923	22.9576	18.4701	30.5	27.9962	17.4695	21.1647	14.4107	20.335
FBgn0001321	knk	2674	2.66747	1.60061	2.31416	1.81432	1.5462	2.7443	1.6689	1.8793	3.4531	4.3757	1.83193	2.14296	2.9263	3.31929	4.21037	2.47012	4.42253	2.01988	2.45771	4.04174	3.00052	2.00623	1.90168	2.03995	3.11065	2.81	3.17526	2.51542	1.57625	2.20581
FBgn0001323	knrl	3909	12.0779	13.4401	14.1418	10.2908	10.6357	10.325	12.123	11.1072	15.7061	12.9351	14.6619	10.4708	14.3507	15.2287	14.6656	12.5613	15.7438	16.5807	14.0994	14.257	11.6311	13.9247	10.407	11.4148	14.9471	8.08656	9.97018	13.2442	8.11721	11.4197
FBgn0001324	kto	7776	31.6682	31.6901	27.4919	29.3495	29.8641	29.5751	33.5594	34.4839	18.52	18.7014	19.1823	20.7916	22.3369	17.5151	20.4364	19.9854	17.8463	21.0114	17.0183	23.7785	28.7705	30.9614	29.7546	34.2049	23.8853	29.1	26.868	24.587	24.6232	30.8929
FBgn0001325	Kr	4411	5.31317	4.34212	5.36833	5.13268	3.90552	4.39673	4.81764	4.46587	5.32508	4.19995	5.10848	4.40762	3.32305	5.30802	5.83819	5.79188	5.47141	4.92341	6.19659	6.90765	3.88043	3.79692	2.30564	5.16916	5.63414	3.93557	4.89108	4.48222	3.15651	4.16352
FBgn0001330	kz	3927	10.3359	10.681	8.13101	11.2217	14.3012	10.845	11.0934	11.4146	7.92019	7.66165	6.48654	7.03542	7.54942	5.33873	8.20542	6.6644	7.74365	8.02311	6.99835	8.3227	11.8502	10.7955	14.244	10.6402	7.07764	18.3863	19.2464	11.1593	22.9858	10.8554
FBgn0001341	Mybbp1A	3680	8.81449	9.68239	7.77993	9.64034	7.4589	9.11586	9.93235	9.25846	7.5714	6.96466	8.35289	8.34182	9.52361	4.7822	6.78691	7.07785	7.1485	7.46083	7.26514	9.48284	9.37517	8.24895	10.3637	12.0955	8.7104	10.4204	8.54813	8.19732	26.4332	10.4911
FBgn0001404	egh	4662	123.711	128.942	158.75	128.866	112.853	130.563	150.24	125.124	232.53	282.261	225.228	242.449	245.266	280.556	231.225	202.521	222.189	231.372	208.856	198.837	131.084	160.624	135.799	153.793	166.952	48.9636	98.2576	144.147	127.711	135.261
FBgn0001491	l(1)10Bb	934	19.2739	20.1629	17.8443	12.6611	13.8949	21.7465	10.9211	15.8182	23.7612	27.1428	22.4213	21.9114	40.1194	42.7634	29.5118	27.887	28.6822	32.7693	33.4224	22.4456	17.7534	17.6515	10.8889	12.9654	19.549	11.2814	15.9458	25.5327	30.2709	17.5102
FBgn0001565	Hlc	2116	115.172	106.04	106.722	95.1018	90.4241	99.2712	99.7252	100.695	130.145	119.479	122.465	115.093	94.1163	100.815	87.2712	98.7689	119.988	136.029	114.633	104.059	124.434	130.103	102.135	118.789	119.654	52.4488	80.0544	108.752	140.777	101.744
FBgn0001612	Grip91	3571	16.4074	15.3714	12.7308	16.0765	14.9872	18.5313	15.9484	18.4911	13.2007	10.9219	12.6889	13.7543	12.4993	14.4417	11.995	14.5529	10.8135	15.0935	11.2931	14.622	13.6682	13.8137	21.36	16.4668	12.9247	9.23894	14.5388	12.6713	22.7708	16.3297
FBgn0001624	dlg1	11505	120.128	119.51	131.18	109.427	100.234	110.937	125.435	118.998	147.617	135.673	120.538	116.975	142.186	162.009	160.026	155.724	126.199	145.915	132.186	131.152	104.794	124.34	121.105	126.819	119.688	33.8787	76.3402	105.217	83.397	124.219
FBgn0001941	ifc	2201	39.8917	39.475	45.3211	41.0535	36.5782	35.8411	43.7371	36.5306	45.7789	55.2489	54.6946	54.0223	55.1803	61.2539	47.7418	47.2791	50.2206	50.2038	47.2989	44.0154	34.084	39.1764	42.7416	46.5928	57.6549	33.8641	37.1218	39.6353	91.4033	41.7813
FBgn0001942	eIF4A	2480	1248.45	1199.4	1132.68	1055.23	813.71	845.475	1146.85	970.52	1533.7	1589.68	1478.76	1473.99	1242.84	1277.74	1146.88	1132.62	1391.52	1640.45	1305.71	1379.36	1277.22	1256.43	1269.22	1481.95	1229.15	351.424	700.781	982.142	1147.51	1060.32
FBgn0001961	Arpc1	1732	124.136	136.345	165.968	131.184	118.761	124.912	143.184	119.944	156.942	162.455	164.818	177.948	143.362	211.61	171.548	131.388	106.18	148.386	198.861	134.949	132.951	146.861	120.375	149.472	193.622	95.9912	101.339	121.095	120.009	137.304
FBgn0001965	Sos	5635	61.06	61.9028	54.2193	60.0157	55.4166	57.0904	69.8046	71.7178	47.1173	44.2228	49.5074	52.6613	51.7705	46.5202	53.1872	49.4295	35.2058	50.2814	41.7205	54.5805	60.395	66.5721	63.1689	67.936	51.9159	42.0417	43.3258	50.0249	55.393	64.4217
FBgn0001974	Rnmt	1769	11.0403	14.3353	11.8001	11.9413	13.5039	10.2225	11.1719	13.0673	15.8421	16.7719	16.2686	15.7336	17.2574	19.3775	14.9233	18.9508	14.0522	16.9836	19.1662	16.3409	10.5074	12.944	7.1864	12.951	15.769	11.9615	12.1959	14.7482	30.8673	14.1707
FBgn0001977	CIAPIN1	2358	16.9973	15.0654	16.9004	13.9307	15.1962	18.1167	15.591	16.6656	15.3886	19.9665	15.3211	18.1393	17.901	18.6908	17.2874	16.6483	11.9751	16.2726	16.2157	15.7381	12.3629	15.4262	12.9392	14.1576	17.9387	18.5334	17.3546	15.2134	23.7194	15.1791
FBgn0001978	stc	4145	38.7185	40.1414	31.0324	35.9911	35.7152	34.6491	38.7074	40.0565	28.4122	28.1275	23.7248	22.5142	27.9182	27.0619	25.1012	27.0295	22.7661	26.2511	20.6115	28.6184	35.3262	34.7553	36.1907	39.3484	28.9018	22.17	27.3345	35.2576	59.0695	39.0679
FBgn0001981	esg	2273	2.24147	1.64761	4.39218	2.08993	1.86951	1.84483	2.61776	1.45916	2.13805	2.51255	2.58614	3.9616	2.08493	1.68313	2.90358	1.69967	3.92861	1.68316	3.41698	2.29146	3.7652	2.3026	2.23718	2.06386	2.633	14.4009	2.5107	3.67657	3.25029	1.76929
FBgn0001983	wor	2222	0.687876	0.626016	0.371322	0.63682	0.723617	0.766663	0.860736	0.588012	0.510328	0.0626882	0.71649	0.276309	0.0991992	0.137741	0.232958	0.224346	1.19477	0.151923	1.61327	0.351608	1.38418	0.64775	0	0.245492	0.456515	3.18727	2.69361	0.917306	1.17224	0.965281
FBgn0001986	Mtr4	3585	16.1539	16.744	13.7398	13.4199	14.8005	15.4617	16.0639	17.2975	10.1669	9.44163	9.83816	9.2479	9.92969	8.57996	9.0243	8.7602	11.1752	10.6717	9.70745	11.8771	17.233	14.1247	14.8936	14.6071	13.1572	25.7295	15.9574	17.1134	26.4996	15.3311
FBgn0001987	Gli	4468	30.5981	31.8032	27.6441	27.9601	23.9567	28.0969	28.7749	25.6661	23.1315	25.72	21.9822	25.7419	27.7006	29.6608	24.4451	25.4381	23.1729	27.4258	20.7929	29.2307	33.1016	33.0921	22.1933	30.8879	25.7453	17.9964	24.8599	26.3221	18.0085	24.6625
FBgn0001989	ND-B17	992	142.437	135.8	145.054	131.843	128.973	129.059	134.744	137.586	158.4	173.555	244.435	193.512	186.424	154.265	169.457	171.735	133.566	161.753	167.279	166.703	93.4176	132.956	117.901	125.703	163.098	109.439	103.972	139.924	191.152	133.918
FBgn0001990	wek	2033	15.8719	11.9474	12.3782	12.777	15.1399	13.7293	12.4389	14.5838	11.3148	13.4977	14.6379	13.2878	11.4385	11.5168	14.5767	11.6471	12.821	16.1618	12.4162	13.9627	10.9189	16.1546	11.2558	12.9327	14.4198	10.7481	18.6227	11.63	25.9039	12.1327
FBgn0001991	Ca-alpha1D	10481	121.915	120.293	124.45	114.959	99.617	111.999	133.148	128.975	121.081	112.514	105.522	108.799	123.764	128.078	133.199	135.718	94.3408	126.116	112.11	129.032	100.257	119.248	113.288	137.638	111.919	40.7897	77.464	104.937	75.9832	133.235
FBgn0001992	Cyp303a1	2787	3.7171	3.03303	2.48678	3.98923	3.21427	3.5734	3.35496	4.00288	2.44122	1.9492	2.68042	1.83578	2.21449	1.64726	1.43942	1.78865	2.4247	1.33236	2.0365	2.33606	3.16675	2.48827	4.56145	2.19211	2.87534	7.09655	5.244	3.14478	2.37897	3.17457
FBgn0001994	crp	4402	103.086	103.598	117.276	105.871	83.2011	97.1343	148.542	99.4774	138.698	146.16	175.573	121.434	125.808	149.172	167.802	150.784	122.371	143.991	295.839	178.901	94.7182	117.262	119.561	134.053	110.217	50.7373	65.9591	86.5864	100.171	124.248
FBgn0001995	mRpL4	1012	30.2067	25.7986	25.111	27.3655	24.5131	30.9473	26.4583	31.4823	28.0126	29.18	31.9473	28.1094	32.8888	27.3701	26.8535	37.0671	26.4715	30.1324	24.0572	30.7517	25.2383	23.6608	50.248	24.7946	28.9678	29.6994	25.9951	21.9535	41.2748	25.3006
FBgn0002021	l(2)37Bb	1708	17.7982	23.9311	16.2793	25.3865	25.4845	23.6302	20.2802	23.8317	15.5543	18.7573	24.2348	25.5217	16.9058	12.9915	16.5928	16.636	17.0975	17.656	16.6152	18.8304	22.7048	20.4542	20.8406	20.4396	17.0448	17.7993	31.7009	19.213	25.3429	24.723
FBgn0002022	Catsup	1698	45.9078	45.6233	42.1285	38.1552	40.6501	38.1237	41.4249	39.7758	48.3688	50.1226	47.529	57.0086	46.3428	56.688	45.4225	42.1286	46.1936	46.9182	43.6297	44.1709	42.4481	39.8393	35.9371	40.4132	55.3187	36.3169	38.5275	42.3736	52.3509	33.0002
FBgn0002023	Lim3	4281	11.7821	14.1718	13.8765	14.9212	18.1622	15.7334	16.4803	15.9409	12.6764	11.9413	15.705	13.3376	12.2799	12.0108	14.4795	13.3911	15.5597	12.4326	16.1887	13.1703	14.5562	15.4655	7.72089	14.7552	12.4398	31.7143	23.1497	14.1883	10.4208	18.3184
FBgn0002031	l(2)37Cc	2119	60.5101	58.7771	47.3864	50.417	53.7115	51.637	47.5356	51.2722	60.0879	62.5143	67.5029	68.958	57.5757	49.1084	53.0092	47.3443	51.2528	53.3148	45.6049	52.6625	49.8544	48.5962	52.7948	49.3225	56.4393	44.7528	51.3016	42.2272	135.683	54.5956
FBgn0002036	CG10561	2052	46.016	42.55	36.6299	44.5271	44.1595	44.2549	46.0844	45.8933	33.4722	25.1162	21.7834	26.6288	27.1766	25.3559	28.1268	32.7959	22.4643	30.6535	26.2038	35.3451	43.7925	42.1486	42.128	45.191	32.2307	20.7079	41.5809	34.5669	31.3184	47.5589
FBgn0002044	swm	4249	80.0182	76.4542	70.0218	75.3346	66.4926	71.5187	77.3204	80.5647	72.5517	69.7941	67.674	73.5959	68.9171	69.4742	68.8006	67.4303	53.9033	63.0548	56.6301	62.5778	71.9129	77.9715	74.7985	77.2585	68.8028	39.291	51.1687	66.1029	86.09	76.7281
FBgn0002069	AspRS	2266	12.3662	13.2216	8.62944	10.7049	12.5188	12.6645	9.65937	10.6892	14.2262	15.7366	10.1063	12.0118	15.4664	12.2911	12.5068	11.1645	12.9938	11.5702	9.49164	12.9867	11.0354	12.2992	14.5866	11.3141	8.86348	8.65196	12.2852	13.5824	21.4221	12.7783
FBgn0002121	l(2)gl	5986	53.1105	47.4764	58.9793	47.3113	36.4729	41.3743	49.7717	46.928	53.3661	53.0087	43.7608	45.8126	51.4965	55.4244	48.4687	57.8985	40.8422	55.7169	44.5889	47.0513	40.9034	48.9414	38.2274	54.2019	48.7192	10.042	28.1823	41.4733	88.2294	47.0732
FBgn0002174	CG5504	2070	42.2521	44.9196	27.9011	43.4563	58.4783	42.3508	45.9917	51.272	26.8423	27.1857	22.5998	29.8575	24.9171	23.583	27.4446	25.7075	25.8832	25.3315	23.4505	24.9102	40.117	42.2877	44.2183	47.1697	29.6962	78.1894	58.1643	44.9991	58.4774	46.3034
FBgn0002183	dre4	3690	34.472	36.3628	31.6391	36.2382	35.0459	31.819	34.8994	35.7895	32.3546	32.6527	35.5114	31.7239	30.9425	29.5278	26.4779	27.4917	26.0311	30.4333	28.2127	30.4887	35.9495	37.3743	37.208	37.9324	28.6719	31.7616	36.2122	32.5347	83.6152	36.1108
FBgn0002283	l(3)73Ah	1404	27.579	27.2836	31.0285	28.2917	26.7489	25.1068	29.8175	25.7705	50.5362	45.8358	39.8621	48.6852	43.409	48.9393	46.823	42.074	38.1612	40.0727	40.851	40.7145	24.0969	33.1773	25.3531	31.0816	38.1475	27.4972	25.6769	24.5345	75.1191	32.5585
FBgn0002284	Prosbeta6	944	57.5691	55.3139	52.8783	48.9302	39.9049	48.7237	56.053	59.0892	53.0251	63.1541	64.8647	70.8913	58.2574	65.0056	60.5916	52.6749	57.5237	58.8844	39.8719	58.6231	43.3468	48.6512	48.4808	59.2865	62.2165	53.4305	37.0094	50.3086	133.145	54.9562
FBgn0002306	sas	6236	35.6216	35.6554	39.9175	32.9345	29.3383	28.3893	33.9069	32.1048	42.8101	41.6807	51.9041	45.781	41.8679	43.2392	43.1431	41.4882	34.7541	38.8854	46.8731	39.9657	34.3744	40.5797	29.7637	35.2342	44.2122	26.5084	25.5793	27.9786	21.1503	34.3517
FBgn0002354	l(3)87Df	551	20.0343	19.6135	16.9208	17.7932	19.593	23.0688	19.2837	27.1783	23.8138	35.3921	27.5601	28.5994	26.0024	21.6631	23.9558	22.3917	24.9666	22.0555	20.0594	25.0499	11.4065	19.235	13.8433	17.4237	20.2507	9.24802	16.1674	30.7033	32.3172	20.1932
FBgn0002413	dco	4783	80.5649	75.2561	78.4711	80.4903	65.8403	68.1093	87.6149	82.3497	82.6051	75.9807	68.5679	69.3585	88.136	86.1617	99.214	97.2919	64.9403	77.3529	68.2947	85.4015	63.0734	74.3546	81.8634	86.196	78.1937	27.0315	55.2049	76.1948	129.6	87.8367
FBgn0002431	hyd	9083	96.8715	93.6535	95.0705	87.5413	78.9132	89.332	99.8075	100.162	93.115	81.2633	79.9128	79.0626	86.04	87.0874	89.6584	87.5924	67.4636	88.825	78.4382	90.459	84.5212	90.2651	94.6143	105.625	90.9286	30.4752	58.7994	81.5481	97.7618	95.8283
FBgn0002440	l(3)mbn	2321	0.585364	0.41491	0.284387	0.130641	0.890681	0.564586	0.549348	0.476326	0.418766	0.300071	0.685929	0.264523	0.189936	0.395598	0.111511	0.107388	1.76771	0.290885	0.900931	0.448814	0.921833	0.225498	0	0.470041	0.699268	4.68861	1.79911	0.43909	0.265256	0.462054
FBgn0002441	l(3)mbt	5398	31.6188	30.4867	27.0848	29.1534	30.4886	32.2382	32.0846	34.7429	29.2295	27.2754	25.5229	29.0411	28.4407	26.4501	26.7303	24.8418	21.3713	25.6817	24.6814	27.62	25.6646	30.1541	33.9132	35.8737	28.5258	17.4718	24.6511	25.4499	34.6196	31.8867
FBgn0002466	sti	6084	0.41871	1.10799	1.66805	1.56161	2.39739	2.56309	1.2225	1.07377	0.079878	0.206055	0.362321	0.30274	0.163033	0.125765	0.382865	0.184356	1.46774	0.203446	1.22749	0.0856096	2.65952	1.46244	2.50745	0.609678	1.00037	13.2589	5.53652	2.27813	23.8116	0.859316
FBgn0002521	pho	2381	78.8873	76.1722	88.2253	80.06	57.7859	74.2985	83.3602	78.9772	97.2909	93.0181	77.8713	70.0512	100.027	112.539	115.495	119.286	72.4741	100.993	85.0626	101.938	53.0738	66.6592	65.1388	81.1923	66.2476	13.3124	56.4129	82.6088	83.0613	81.9184
FBgn0002522	lab	3046	6.35604	8.53616	8.88461	7.3996	7.76715	7.22745	6.6975	7.72099	9.83869	6.99667	6.15138	8.73435	6.15094	8.94269	6.50016	6.99631	11.0926	7.09278	8.97346	6.32679	8.60466	9.49338	3.33887	6.23204	10.9896	24.2713	10.7386	6.75849	4.57104	5.23715
FBgn0002524	lace	2991	29.1849	27.7965	31.2817	25.3104	23.0004	26.6374	30.4088	33.6696	23.6679	21.8417	22.11	25.0427	24.5035	25.1214	26.9114	25.6665	20.9794	24.0397	27.0159	25.8596	27.3169	28.6976	26.3521	32.1344	26.7584	17.4987	21.6395	28.894	47.3109	30.7458
FBgn0002525	Lam	3737	36.538	36.9076	38.2843	34.3219	32.1465	34.9254	38.9528	37.3027	48.8102	48.3444	50.1394	48.6851	46.8327	49.5906	50.3505	44.0204	45.6596	49.0806	50.4799	44.5307	38.0738	38.865	27.8952	40.112	45.3307	29.7212	27.0038	30.9801	92.8286	38.7058
FBgn0002526	LanA	11690	49.5104	47.267	39.0517	26.2495	47.5309	52.9094	25.4498	32.9542	44.8286	47.6266	34.8956	33.5777	47.7609	48.2917	28.2396	29.9887	33.4454	41.4385	24.5955	31.3111	58.2823	71.1311	29.3622	34.3528	91.9099	34.4213	33.5534	47.0071	31.7168	30.0789
FBgn0002531	Lcp1	1065	3.5082	4.62162	2.09174	6.92797	9.27414	6.76735	3.79119	4.81291	2.7379	3.40058	2.64478	2.30594	1.75923	2.29905	2.18718	1.98931	4.30566	1.16222	4.06712	1.71171	7.03146	4.79152	9.54948	5.1219	4.38134	24.1666	15.8142	10.7176	6.44786	4.78312
FBgn0002533	Lcp2	927	2.01523	5.65591	2.49214	3.48902	7.92912	5.37167	4.81405	3.14417	0.524248	1.80315	1.71741	0.441537	1.30778	0.660326	0.977194	0.537753	5.46733	2.91324	1.77236	1.68559	3.7506	3.38759	10.9711	3.53063	1.75081	20.2175	17.1173	7.25592	3.47397	2.74759
FBgn0002534	Lcp3	730	1.16321	0.732881	4.40794	0.969188	0.943959	0.538522	0.582209	0.550712	0.221908	1.33569	0	0.560692	0.603892	0.419262	0.709087	0	3.63669	0.770713	0.818419	0	2.93092	0.537721	0	0.747236	2.36224	35.0201	1.14403	2.51292	2.33548	0.918174
FBgn0002535	Lcp4	792	0.428861	1.21592	0.416705	1.78664	2.32017	1.4891	1.34158	1.0152	0.613609	0.35175	0	0	0.417463	0	0.163394	0	2.43782	0.426227	1.5087	1.15087	1.1819	0.826045	0	1.37748	1.79309	14.6126	10.369	1.80149	1.37531	0.338519
FBgn0002542	lds	3543	4.21816	5.1945	4.70408	5.9337	6.09412	5.88073	7.07754	5.4465	3.93208	3.34178	4.04413	3.46575	4.57265	3.23943	4.09081	4.00993	5.04077	4.95449	4.00489	4.52049	5.0953	5.31802	9.32914	5.48099	5.03895	12.9929	7.22865	4.54479	42.5865	5.33489
FBgn0002543	robo2	6206	9.38629	9.3104	9.14684	9.54375	9.17898	9.31177	11.0602	10.3485	7.28262	6.73347	5.07145	6.52936	7.31657	8.16196	8.57023	7.69112	6.61109	7.18007	7.50899	8.39266	9.50242	9.50875	10.652	10.6881	6.40727	8.16911	7.67052	9.7873	6.74587	11.6427
FBgn0002552	lin	3654	18.1262	20.2054	20.6608	22.5712	23.0702	18.0028	20.6458	20.8766	15.1619	15.0577	16.2549	20.2188	16.4682	18.0923	15.7953	16.03	12.8135	17.9226	15.7373	17.8534	20.86	22.8102	25.7456	22.3328	19.3214	37.3927	27.5791	17.1807	32.674	21.4617
FBgn0002561	l(1)sc	1097	2.94143	4.9745	0.601697	2.30338	6.28159	3.46415	1.93716	2.84016	0	0	0	0.373113	0	0.139499	0	0.113605	2.20003	0.410297	0.136154	0.830889	4.26647	4.65175	0	2.48624	2.49664	10.4711	13.8303	4.64506	1.55415	1.222
FBgn0002562	Lsp1alpha	2625	1.81151	2.52725	2.60881	7.12321	8.22533	4.29314	4.85728	6.81519	0.617115	1.06128	4.80528	3.3524	2.2252	1.80722	5.47213	5.26983	0.827464	0.0857326	2.84498	3.47232	4.43198	5.23382	4.84295	10.7226	83.3141	32.1121	8.90821	2.79532	2.72424	4.1365
FBgn0002563	Lsp1beta	2749	195.838	115.836	517.466	470.875	455.174	311.418	410.479	468.45	169.418	259.534	595.706	501.023	837.502	163.83	501.628	561.104	63.5623	67.9483	350.937	295.808	120.687	332.992	357.011	453.967	839.102	307.233	78.7853	67.6205	132.066	336.279
FBgn0002564	Lsp1gamma	2501	2.24084	1.88246	1.58351	1.93982	4.63802	4.19162	1.27453	2.65227	1.94313	1.1139	0.685528	0.49097	1.71859	1.46851	1.13834	0.797277	1.64048	1.57471	0.776369	1.82224	2.72687	2.19733	3.04984	1.61398	3.40694	13.088	6.84545	3.83038	3.48419	2.94799
FBgn0002565	Lsp2	2477	111.551	54.8178	276.336	100.624	122.916	97.5529	88.4513	76.1191	89.2693	136.538	239.244	147.066	225.27	119.298	110.862	168.346	38.9736	54.9219	81.585	29.9115	52.7983	121.971	39.0056	86.0175	685.369	239.645	24.4441	18.7615	21.1268	56.2299
FBgn0002566	lt	5368	31.4791	29.1621	31.9702	31.331	23.7484	28.7566	31.3138	34.6562	31.0224	30.0487	29.2017	30.8428	34.2662	32.1284	35.5343	36.7512	33.5399	33.9794	32.1372	39.248	26.5803	30.347	24.1561	34.5093	30.8772	7.17581	22.0143	32.1989	31.9811	32.7891
FBgn0002567	Rab32	4081	268.081	273.807	237.475	279.962	200.401	209.517	298.269	262.283	219.073	212.609	266.715	281.228	217.585	198.403	208.937	199.106	153.937	194.029	183.435	222.136	207.089	280.543	256.685	278.609	226.836	107.192	165.556	256.417	176.924	296.028
FBgn0002569	Mal-A2	2036	4.00382	4.835	1.94517	4.96427	10.5484	6.37181	3.2356	3.89975	0.397821	0.615736	0.421047	0.904653	0.324785	0.450974	0.762721	0.673314	1.30392	0.331603	0.586882	1.02328	4.33484	4.04875	3.74639	2.57202	2.59074	21.7615	22.6971	9.81085	12.1885	2.76534
FBgn0002570	Mal-A1	1826	3.99926	6.62162	6.00959	6.64222	7.92491	7.60695	6.28441	5.83435	5.14544	5.95009	8.3834	9.41447	4.406	5.02839	8.57526	5.80124	5.419	7.88778	7.77072	7.7728	7.03036	8.67048	8.35449	7.70725	7.22173	27.1967	10.8243	5.1347	64.6834	5.57944
FBgn0002571	Mal-A3	1795	2.45992	4.70922	2.71195	5.0677	11.005	4.45319	3.19647	3.86342	0	0.232802	0.204676	0.228025	0.0613985	0.170508	0	0.138857	0.672267	0.0626875	1.16494	0.0725416	5.14034	3.35314	0	1.641	1.75185	36.9045	18.9982	5.79114	10.184	2.38981
FBgn0002573	sens	2451	2.07869	3.88538	1.95245	6.47425	9.37155	5.72066	2.42765	5.12571	1.45403	0.454649	1.09923	0.918473	1.1691	0.561924	0.739175	1.57624	2.46169	0.82637	1.76723	1.2219	6.16513	4.21738	5.18676	2.58164	3.64199	26.9215	14.4813	7.65073	3.38137	3.71915
FBgn0002576	lz	3468	21.5469	24.6521	23.6246	17.0203	26.6257	23.6916	16.422	18.8374	21.6271	20.0023	11.4413	15.048	20.434	22.2839	13.9931	12.8649	21.295	20.6683	12.1022	11.1889	23.2898	27.1274	24.1938	16.6413	22.5222	41.5897	30.463	21.6873	9.01285	16.2348
FBgn0002577	m	3405	2.39406	3.2053	2.49583	3.9776	5.46415	3.7715	2.93327	3.27637	2.14087	2.16815	1.40268	1.26217	2.36281	2.92129	1.71024	1.86662	3.96924	1.81757	2.76352	2.06504	5.38035	4.03488	1.49342	2.49913	2.47263	14.1789	8.82972	3.6515	2.9486	2.59839
FBgn0002578	Kaz-m1	1705	0.896457	1.00411	0.0967832	0.770641	2.76175	1.99827	0.747822	0.766313	0.475052	0	0.143654	0	0.0646395	0.359016	0	0	1.1324	0.19799	0.350408	0.0763708	0.862732	0.537196	1.49123	0.575876	0.416459	4.50831	3.75529	1.07591	7.74956	0.86486
FBgn0002579	RpL36	686	1774.29	2105.23	4145.59	1630.72	1530.53	1507.35	2387.13	1323.85	9329.93	14142.9	11438.3	13308.7	9030.66	10892.8	6639.26	5373.38	9306.51	9801.24	9969.33	6077.26	1166.08	2347.21	2231.22	2539.75	7818.23	2171.39	1344.63	2136.9	6667.32	2325.22
FBgn0002590	RpS5a	1386	1137.22	980.685	765.845	638.084	873.212	904.047	654.077	672.57	1216.46	1453.73	1028.23	978.523	1192.75	983.547	710.532	755.749	1355.08	1373.18	794.547	857.371	1043.45	965.67	838.344	828.062	757.488	339.486	702.18	1004.86	960.221	674.039
FBgn0002592	E(spl)m2-BFM	957	6.38855	4.24872	8.62149	3.37964	7.44054	5.06635	5.55136	4.93598	9.64847	8.1509	14.9722	13.6863	8.98266	10.3939	9.87128	10.1575	13.6181	8.46576	16.3876	6.93921	5.72901	6.97296	7.97038	4.78793	8.47963	4.87338	7.1268	5.32459	4.84966	5.18284
FBgn0002593	RpLP1	768	1871.66	1807.03	1295.84	1121.8	1593.22	1674.18	1258.99	1019.18	2074.48	2754.49	1968.05	2025.74	2394.49	1704.06	1154.9	1158.13	2346.82	2526.81	1454.33	1525.92	1519.01	1618.87	1423.56	1361.43	1493.96	762.685	1396.44	2304.71	2405.78	1267.57
FBgn0002607	RpL19	1361	866.988	742.007	758.937	559.129	689.512	650.581	582.089	576.001	1291.3	1632.11	1344.68	1302.8	1334.99	1169.15	805.736	842.244	1333.69	1362.94	988.134	915.408	751.347	758.923	724.842	685.52	918.603	369.202	589.899	779.359	1488.64	614.715
FBgn0002609	E(spl)m3-HLH	1305	6.50685	7.54334	4.61537	8.90677	12.5849	7.43065	5.21088	7.16242	4.84116	5.55038	8.16431	9.09567	4.56043	6.44956	4.56152	5.34786	9.8017	6.72558	7.89727	3.59206	9.52971	8.92356	3.89663	5.85192	8.55029	22.1709	18.7721	7.49703	7.33058	4.9307
FBgn0002622	RpS3	1133	1657.67	1530.78	1505.96	1122.77	1295.46	1397.15	1149	1100.59	2089.32	2308.6	2510.47	2196.27	1877.27	1466.42	1255.48	1350.63	2539.33	2547.73	2185.58	1580.13	1733.09	1646.6	1451.92	1485.46	1692.57	748.718	1030.72	1390.8	2058.48	1189.56
FBgn0002626	RpL32	796	1273.29	1110.6	736.972	814.929	911.717	905.924	764.328	730.049	1067.2	1141.29	1040.03	921.451	1059.46	894.537	680.532	578.971	1203.08	1299.96	931.82	828.221	784.701	940.74	900.753	857.147	941.101	465.363	809.09	1304.12	1424.14	799.268
FBgn0002629	E(spl)m4-BFM	759	3.13255	4.37025	1.73929	6.39194	12.1052	10.1863	2.79982	3.57527	0.213429	0.91761	1.9362	0.539269	0.145205	0	0.170499	0	4.45166	0.296506	1.37751	0.514673	7.39971	4.13741	0	3.16222	4.14304	44.037	20.1726	6.17653	5.61563	3.17913
FBgn0002631	E(spl)m5-HLH	882	3.65845	4.97395	2.24511	5.50054	11.9796	7.87431	4.09592	5.01385	0.183665	0	0.277698	0	0.124955	0.86752	0	0	4.10449	0.127578	2.20147	0.885797	8.49037	4.59888	0	1.73169	4.37033	32.7059	23.1985	5.77736	5.15466	2.43181
FBgn0002632	E(spl)m6-BFM	1137	0.298732	0.282324	0.290264	0.355576	0.90909	1.03726	0.186901	0.265184	1.42474	1.71513	1.50792	0	0.581585	0.538366	0	0.54804	2.97169	0.494829	1.31365	1.60332	1.52894	0.345239	0	0.0959511	0.0892151	0.683645	0.489677	0.179266	0.333217	0.589505
FBgn0002633	E(spl)m7-HLH	982	1.90236	4.68536	3.19276	3.60238	7.95284	6.80556	1.94761	5.01501	0.164962	1.844	1.62122	2.50085	0.897844	0	0.395341	1.90363	4.42382	1.14587	4.10668	0.397797	2.72349	2.26515	2.58915	2.8885	1.75605	26.2092	14.5994	5.60416	1.88083	3.00323
FBgn0002638	Rcc1	2365	28.0774	30.4488	21.6997	25.7703	30.2054	26.2081	27.4955	28.9828	22.8776	23.3824	20.8682	23.3641	25.6769	17.6001	15.54	20.1823	20.7158	23.8846	18.5676	22.4086	27.1405	27.4416	25.8018	28.7849	19.0008	39.5134	33.9002	28.3546	155.572	23.8065
FBgn0002641	mal	3209	9.73777	10.4366	9.33321	12.9766	11.2737	9.88214	11.6551	11.4317	8.43028	9.59295	13.7005	11.3519	9.41029	8.91764	11.2108	13.4372	9.77709	8.62603	12.3343	11.0776	9.50107	11.3761	9.50782	12.1369	10.7475	14.1568	9.28228	8.3207	21.0302	13.7437
FBgn0002643	mam	8869	66.4073	67.2841	67.5671	68.4225	61.0953	66.1038	75.1163	82.7247	69.462	63.1052	64.6222	67.4253	67.8982	70.5538	79.9446	77.1578	64.7103	72.2164	64.8709	72.3515	57.6719	68.2922	72.5296	83.2154	66.0734	36.0309	46.58	54.8345	53.04	78.3552
FBgn0002645	Map205	6046	89.7458	83.0909	89.6448	88.568	66.1242	73.4962	94.7947	89.3838	75.5573	70.8446	75.8163	71.5573	70.7635	72.1112	83.3471	90.6134	61.9526	80.252	76.2371	85.6738	74.9789	80.8532	75.6962	97.1691	69.5601	21.7561	57.2556	77.2015	91.098	90.2632
FBgn0002673	twe	2379	4.42597	6.11689	5.89588	5.43812	6.46897	7.32593	4.10899	7.81564	6.87737	6.20642	4.9933	5.41955	4.72528	5.14605	5.16763	6.60053	5.98541	6.57455	6.21555	4.32399	6.46414	5.94002	14.9625	6.2367	5.88415	10.274	10.4144	10.3669	43.0984	5.46581
FBgn0002707	mei-9	3606	6.59347	8.2194	5.78881	7.90417	9.90511	8.75783	6.24671	7.49745	3.95323	4.36498	4.68667	3.34845	4.89009	4.1589	3.98345	4.42371	4.08263	5.86648	3.39646	5.45259	7.86172	8.23681	5.64071	6.86769	5.99174	16.3345	14.5521	10.0613	15.4709	5.98519
FBgn0002709	mei-218	6310	0.107657	0.169573	0.248438	0.22425	0.436824	0.207671	0.168388	0.493764	0.154034	0.0662249	0.174672	0.259464	0.192126	0.12126	0.307627	0.138252	0.191239	0.33882	0.260377	0.144451	0.169538	0.248835	0	0.224763	0.176833	0.0273747	0.154411	0.16151	0.285201	0.212446
FBgn0002715	mei-S332	1703	5.9834	6.59722	4.26346	7.24066	10.453	7.77163	5.9896	7.49508	4.18537	4.17143	2.87644	3.36481	2.78276	3.3248	2.50762	6.3666	2.69262	4.09659	4.91148	5.35223	6.75291	6.76125	2.98597	6.98268	5.18207	22.4159	13.4042	7.30085	18.91	5.58884
FBgn0002716	mei-W68	2300	5.90709	7.35048	6.63648	8.92075	8.53872	10.1984	7.29912	9.7883	5.28237	2.54361	3.5142	3.82611	4.60008	4.52438	6.47042	5.90611	4.09235	5.28374	5.32506	6.11431	8.60481	7.56628	8.84365	8.06365	5.2924	15.2832	8.29093	6.20338	4.90057	8.27634
FBgn0002719	Men	3074	358.497	310.873	300.855	351.419	255.962	260.546	346.757	332.902	383.955	430.93	480.257	472.552	492.11	452.371	472.168	453.902	424.354	434.942	361.014	409.317	295.114	319.92	313.476	418.037	445.316	163.013	200.998	253.555	284.829	296.365
FBgn0002723	Met	5088	37.6507	34.8467	32.9674	32.4195	32.0302	35.7219	35.0836	34.43	34.0669	33.5366	25.7782	25.662	34.5057	36.7839	32.1232	33.8504	29.9782	36.4465	21.9874	30.7104	31.118	33.56	28.4838	37.0731	31.5198	28.9248	34.2232	36.0941	26.5088	36.7804
FBgn0002732	E(spl)malpha-BFM	676	3.01471	4.27369	7.20111	10.1671	14.2711	8.14157	3.14358	4.16292	0.479268	0.618165	1.81161	2.11918	1.30426	0.452753	2.10576	2.39662	5.71228	1.99747	3.31423	1.34835	4.35194	5.80675	7.52234	4.03463	7.95295	70.1413	18.5313	12.0607	6.37517	5.1559
FBgn0002733	E(spl)mbeta-HLH	978	18.9278	17.2864	17.2945	14.0551	20.0808	18.2224	11.5162	16.0315	16.0668	18.0882	20.9117	25.1107	17.2415	16.4297	8.07149	19.369	16.7805	18.639	23.2136	12.3821	20.6465	21.6738	15.5985	15.8402	12.7575	22.4307	17.3633	12.0878	12.3481	12.0621
FBgn0002734	E(spl)mdelta-HLH	1013	0.838247	1.37316	0.733039	3.99102	3.85473	3.49269	2.30757	1.38901	0.319828	0.687528	0	0.404052	0.108796	0.755333	0	0	2.85896	0.11108	1.327	0.514165	3.03617	3.74582	0	0.969267	1.70231	9.46372	7.41984	2.21331	1.44927	1.191
FBgn0002735	E(spl)mgamma-HLH	911	1.30494	1.17454	0.362273	0.221894	3.27778	1.43842	1.16633	1.32388	0	0	0.403286	0.673938	0.241955	0.167981	0.142051	0.410398	3.44398	0.86462	1.47558	0	1.46787	1.86717	2.79094	0.718528	0.222695	5.78309	6.41714	3.13233	1.50757	1.03005
FBgn0002736	mago	1103	20.1701	19.7898	24.7598	17.9603	17.2845	18.2958	20.0368	19.1351	31.1355	38.2646	29.2005	27.8313	35.9707	37.0437	23.3475	24.4051	28.6637	32.5432	27.2182	30.1034	15.0333	17.2009	11.5256	22.4523	32.2798	27.4057	13.755	22.5446	82.5231	17.5011
FBgn0002772	Mlc1	1414	379.292	367.616	400.051	213.939	334.067	374.679	221.674	214.372	753.598	717.054	802.516	599.05	610.677	596.538	435.815	440.768	651.492	587.847	419.881	313.283	272.364	362.832	151.043	205.771	332.506	107.684	266.471	390.209	391.494	250.757
FBgn0002773	Mlc2	2286	1333	1291.68	1318.43	848.505	1140.44	1339.01	932.945	804.391	1785.68	1737.69	1575.92	1494.52	1448.5	1641.76	1116.44	1151.33	1112.23	1425.75	976.861	886.195	978.181	1245.89	687.356	795.364	988.373	249.241	865.345	1228.03	952.762	904.479
FBgn0002774	mle	4641	62.6841	60.5207	56.534	58.9317	52.413	54.9461	67.4928	69.3421	60.0012	53.5743	50.5322	48.3299	59.0828	64.1667	69.5978	65.0109	47.4263	61.9234	52.0722	68.2625	54.7168	57.3171	59.1673	64.621	53.6804	25.551	43.2178	52.9217	48.3585	67.4455
FBgn0002775	msl-3	1970	18.5346	19.3905	20.4384	21.1893	18.9471	17.1616	20.6034	20.9683	24.5867	23.6162	33.196	23.4779	24.0561	22.372	25.4875	29.0368	19.479	24.7896	33.8148	25.5798	18.3955	20.922	18.0689	18.3304	18.8973	9.29433	16.8159	16.9682	45.4353	21.2988
FBgn0002778	mnd	2546	36.4872	41.3545	36.6197	37.9518	31.351	35.6167	33.2197	37.7387	30.986	31.7868	31.8908	32.0724	33.6345	29.7526	27.6505	32.8938	30.713	33.2799	25.6953	30.2771	38.4468	39.2125	29.9593	38.6508	30.3197	19.5395	30.2327	31.2223	45.8332	33.1711
FBgn0002780	mod	2287	82.7981	77.0573	72.0454	56.9223	58.7549	64.4602	52.9639	57.174	118.077	123.214	82.8925	80.2682	115.511	97.0242	71.8621	88.8228	98.9858	111.589	97.5062	70.6004	71.4517	71.1154	63.3692	62.6338	84.1839	25.9819	55.9928	73.9725	269.697	53.7503
FBgn0002781	mod(mdg4)	16924	25.2676	26.7944	32.4931	26.4745	23.0592	26.5348	30.1607	28.9685	30.3712	36.0167	36.7379	42.6259	37.3598	33.4201	32.9409	32.4227	26.0681	32.5325	29.7064	34.2688	22.756	28.8612	29.596	31.187	35.0213	16.8662	17.1069	24.0751	46.8967	31.8579
FBgn0002783	mor	3983	51.8483	50.1557	44.4336	53.9239	46.8274	47.4088	56.2877	50.5174	41.4844	42.2461	45.5361	45.9865	46.1538	40.5341	41.4575	43.5857	33.5082	43.7609	45.2622	45.638	49.8567	56.8651	52.3447	55.1645	45.0777	38.2938	40.8871	45.7494	85.7636	53.0761
FBgn0002787	Rpn8	1532	81.8105	81.0187	66.6739	77.6517	73.1671	69.3693	76.9849	79.9709	74.5462	79.4662	65.8687	70.1322	85.7511	82.7084	72.5599	77.4428	66.1647	73.596	59.3741	84.3149	73.9319	80.1984	79.6621	79.0451	72.5027	80.8423	63.0538	74.1062	140.87	82.1645
FBgn0002789	Mp20	948	528.476	587.6	943.181	326.46	432.256	524.438	365.833	319.75	852.341	905.552	734.013	687.356	688.466	834.243	513.948	484.563	822.3	979.719	662.831	423.464	558.168	726.413	295.022	356.059	703.964	258.919	339.902	518.594	392.306	333.295
FBgn0002791	mr	2555	17.1491	16.6259	14.4671	14.5972	12.1816	14.0529	16.2187	16.6394	16.0408	14.8289	19.7957	13.1362	15.1836	13.9554	13.574	13.9013	13.3188	15.2821	13.387	16.5122	15.2303	14.288	15.922	16.3111	16.3968	17.8481	12.9657	14.1202	25.9128	16.6321
FBgn0002838	ms(3)K81	711	1.1943	1.65542	0.464178	1.70587	8.23806	3.13318	1.7933	1.13086	0.227838	0.195912	0	0	0	0	0	0.876402	3.39443	0.474785	0.630217	0.183139	3.57348	1.10418	0	1.38097	1.28402	11.9043	9.98415	2.58007	1.53199	2.63959
FBgn0002842	sa	956	4.26349	5.26049	5.95505	5.18049	6.12685	5.75701	5.77946	3.99496	2.03338	3.35119	2.04962	2.56886	3.68905	2.40111	2.70729	5.34477	2.52452	2.82487	4.99955	2.5879	3.63683	2.73735	7.97871	5.93412	3.28929	14.3644	7.86224	6.18299	3.7649	4.62736
FBgn0002855	Acp26Aa	958	0.177274	1.11692	0.258375	1.79356	0.959067	0.683927	0.665468	0.524556	0	0.1454	0.383501	0	0.57521	0.319479	0.135082	0.65044	1.25962	0.469829	1.5591	0.815525	0.69793	0.273164	0	0.341638	0.211769	1.3523	4.2135	1.48933	1.03813	0.279861
FBgn0002862	Mst87F	623	2.18079	2.23276	1.05949	3.08247	4.79303	1.6827	3.75211	2.25854	0.520041	0.894338	0	0.328495	0.176903	0.245635	0.415436	0.800156	0.774779	0.541849	0.239746	1.25405	3.43431	2.94035	0	1.05069	1.46539	8.73375	10.2773	4.25318	1.14025	1.29104
FBgn0002865	Mst98Ca	1319	1.1588	2.43368	1.00085	2.22222	4.52776	3.57654	2.57778	2.13354	0.122815	0.844841	1.57839	0.465472	0.501336	1.50826	0.392444	0.661388	3.11057	0.25593	3.28391	0.592322	2.12903	2.38081	3.85527	1.24067	1.84572	26.8465	6.75376	4.79044	3.016	1.01633
FBgn0002868	MtnA	700	792.373	813.663	1414.89	1226.59	447.58	508.25	1231.32	716.6	1229.99	1353.13	2483.23	2274.86	1493.98	1190.36	1703.2	2509.4	2103.14	2205.15	3230.05	2268.11	510.632	904.703	1303.96	1203.96	1170.3	429.862	455.949	769.295	1678.18	1046.38
FBgn0002869	MtnB	584	0.290803	0.36644	0.706401	0.519208	0	0.448769	0.36388	0.344195	0.277385	0.477031	2.9358	0.350432	0.377433	3.4065	0.443179	0.426796	3.71934	0.192678	2.81332	0.445932	1.83183	1.12025	0	0.934045	0.521083	6.95078	0.476681	0.349016	1.45968	0
FBgn0002872	mu2	4117	5.40383	5.63982	5.81181	6.28481	6.10925	6.5568	6.45209	6.8354	6.02013	5.51489	6.18719	5.07033	5.99638	5.31537	5.62645	6.8109	6.68282	5.7123	7.76375	5.62977	6.62608	5.56181	5.55816	6.49226	7.24378	9.608	8.0803	5.94099	29.5746	6.34938
FBgn0002873	mud	8895	1.26011	2.74268	1.15947	2.60209	4.09296	3.12317	1.81568	1.77395	0.728466	0.516771	0.399266	0.460152	0.446045	0.464511	0.407356	0.420318	2.27913	0.328907	1.24258	0.24886	2.61584	1.9123	2.00088	1.05478	1.65356	11.4088	9.48281	3.73508	38.7333	1.03987
FBgn0002878	mus101	4868	4.57017	6.22045	5.8813	7.0593	7.64397	7.53725	7.68305	8.46487	3.16132	4.26349	3.9245	5.17097	4.30155	3.30078	4.67869	4.40332	4.36283	4.62301	4.57166	5.51021	7.30699	6.80031	8.35678	7.46284	4.52177	21.095	10.3221	6.57366	22.4729	7.79316
FBgn0002887	mus201	3950	11.5226	10.8355	11.9271	13.664	11.4848	11.8766	14.0953	13.231	11.565	10.8966	11.6884	12.3828	10.9652	10.2279	13.3667	14.2924	13.8085	14.2436	9.83139	13.3509	12.2552	11.4614	7.08052	14.4449	11.8387	10.0798	11.9105	10.7847	21.3892	13.7447
FBgn0002891	PolZ1	6750	8.02599	7.64064	6.94287	7.84622	9.76636	7.74595	9.41323	10.3036	4.72779	4.60183	5.95087	5.39676	5.73094	4.69294	5.75148	5.50193	4.18329	5.45117	5.84169	6.86749	9.05357	8.74242	10.1702	9.71362	6.71742	16.2498	11.0528	6.613	11.5063	8.0432
FBgn0002899	mus301	3364	3.93777	4.80294	1.54518	6.79025	9.35447	6.07679	5.17999	4.63087	0.818631	0.41407	1.12854	1.03421	1.27771	1.13727	1.50028	1.48186	1.57835	1.00348	0.799199	1.0064	5.48568	4.16185	3.02325	3.69708	3.19631	18.4082	23.1295	5.87725	17.1048	2.63006
FBgn0002901	mus304	2816	3.4979	3.45776	4.07264	4.6301	3.46666	5.21184	4.22597	4.17581	3.50907	2.22592	3.914	2.10757	2.38737	2.60848	2.57346	2.43407	3.42818	3.47642	3.71282	3.05185	4.13137	3.53134	1.80579	2.94436	3.99843	5.33661	4.05314	2.75048	14.6986	3.52271
FBgn0002905	PolQ	6420	4.86737	5.23336	4.31816	6.09269	8.46157	5.32735	4.79959	5.13483	3.0279	2.32155	3.33821	2.07203	3.00417	3.05108	3.52749	2.81472	2.93221	2.75176	4.04811	3.34657	5.64471	5.17675	5.14847	5.43783	4.81907	17.5694	12.8784	5.74648	9.95117	4.84429
FBgn0002906	Blm	4806	9.92965	9.23955	7.48509	9.40063	12.8326	9.51584	9.28554	9.53604	6.74127	5.99952	6.243	6.25966	6.81075	6.52752	7.67403	7.46812	6.77932	7.98392	7.80061	7.15273	9.18201	8.9844	8.46459	9.37512	7.535	21.6367	17.0585	10.2634	24.7139	8.61891
FBgn0002914	Myb	2928	57.2476	56.2411	63.1206	56.301	46.0492	52.3177	59.8036	57.5981	71.591	70.1699	84.1108	77.0243	72.6078	68.0484	71.3337	72.9529	60.5832	83.7013	82.5875	68.7972	51.3794	63.9034	56.4432	64.4966	66.655	30.3229	41.0727	51.1652	81.5995	63.7761
FBgn0002917	na	7875	75.7383	77.8149	64.3822	75.7755	66.5901	69.5721	87.0263	88.9293	48.1555	43.9901	40.6816	44.6467	49.6541	58.0642	59.2074	55.262	39.8409	49.2248	44.9697	53.7714	67.3966	71.0304	69.4156	82.373	53.5462	40.5569	54.3684	60.3841	36.1007	83.7514
FBgn0002921	Atpalpha	6680	1878.29	1870.03	2473.56	2012.66	1477.8	1702.56	2269.39	2164.99	2825.03	2840.79	3391.61	3117.43	2570.79	2988.43	3226.45	3083.22	1883.93	2383.27	2908.28	2471.77	1564.44	1992.4	1911.48	2353.36	2431.43	565.006	1047.68	1620.05	1370.54	2231.61
FBgn0002922	nau	1532	2.99307	1.04766	1.50797	1.84728	3.07362	1.88178	1.80325	1.44328	2.22053	2.18214	2.15832	1.87019	1.15102	1.99779	0.760232	0.569432	2.04796	2.42382	0.584967	1.01994	1.74574	1.87898	1.65963	0.996965	1.45668	3.72078	4.36107	1.86263	2.62759	2.10005
FBgn0002924	ncd	2720	4.87009	6.1368	3.27604	5.09078	8.82474	5.87755	4.45325	5.24694	1.60802	1.38269	2.52133	1.20384	2.188	0.562612	1.61761	1.37453	1.77459	1.03423	2.36123	2.34573	7.42361	4.28134	4.67381	3.40926	3.58015	29.8157	16.3242	7.64345	33.6558	2.90777
FBgn0002926	ndl	8230	1.03177	1.07911	1.39351	1.55969	2.13509	1.89475	0.85209	1.06245	0.531446	0.406201	0.476169	0.5222	0.455304	0.446262	0.518892	0.423995	2.52194	0.437518	1.63336	0.316433	1.8848	1.49447	0.617874	0.954428	0.89975	12.1418	4.88774	2.77381	11.1462	1.05874
FBgn0002930	nec	1633	227.548	224.42	228.98	214.895	174.418	175.737	229.163	225.69	234.011	324.221	387.867	394.893	277.517	265.39	264.047	285.804	250.802	286.65	276.589	278.046	239.605	262.172	280.257	277.518	338.353	148.564	149.675	184.104	146.019	220.494
FBgn0002931	net	2225	18.7003	18.3704	24.6225	18.4883	17.4466	20.0831	18.1466	22.0885	30.2872	29.6115	22.4564	19.0396	25.757	25.1039	26.9867	25.1489	17.3551	17.9027	14.4327	16.2692	15.2655	17.7597	13.7126	20.0051	18.6007	7.4528	11.9485	16.6725	13.3029	21.569
FBgn0002932	neur	4309	8.15841	9.75893	11.5269	9.96886	9.08872	10.1268	9.41951	8.63003	10.5263	11.8314	10.0325	10.0213	10.7678	12.3234	13.9049	13.5644	11.1458	12.1168	15.0089	13.0545	8.34801	8.59347	7.67072	10.8362	11.5115	6.51411	10.8213	10.5484	12.1886	9.8619
FBgn0002933	ng1	523	0	1.63672	0.94655	3.67185	3.95271	2.255	1.62529	2.30604	0.929212	1.33167	0	1.17392	0.632181	1.17041	0.247435	0.238287	2.3073	1.50606	0	0	8.18193	1.75128	9.72294	1.25158	0.969766	9.08258	7.4519	1.55889	2.08268	2.05053
FBgn0002937	ninaB	2164	115.835	103.539	87.3498	130.124	85.6055	93.4965	141.605	137.846	84.4398	80.0099	104.978	105.542	92.2324	86.062	107.342	100.955	66.3584	90.5808	94.3517	130.754	106.101	117.785	140.992	141.916	125.531	52.6424	68.8879	94.9427	68.499	129.16
FBgn0002938	ninaC	5425	1231.16	1210.81	1207.85	1179.71	951.473	1099.44	1302.81	1238.37	1223.65	1156.56	1190.45	1203.7	1140.15	1129.97	1188.98	1260.92	867.725	1148.84	1033.97	1180.55	1087.83	1225.27	1139.34	1391.27	1081.07	264.196	713.76	1017.62	700.154	1244.58
FBgn0002939	ninaD	1788	2.27958	3.23156	3.46089	3.44822	3.40434	4.03089	2.61473	2.97917	5.7984	4.44055	3.76709	6.4097	4.438	5.99113	2.24366	3.20622	3.64445	3.02078	3.25788	3.4228	3.44031	3.51263	0	2.56267	4.3684	7.24556	3.97021	3.64788	6.67468	3.29885
FBgn0002940	ninaE	1588	27571	27945.6	34235.3	27135.2	22016.4	24295.8	30429.9	25139.9	39070	38667.6	42041.8	42211.9	38347	39664.3	38744	34606.3	37385.6	37900.6	35684.9	33533.6	26260.6	30383.3	28084.9	32890.8	35733.2	10598.4	17236.5	25393.5	16437.4	28048.2
FBgn0002941	slou	2670	8.84128	8.89668	7.84904	11.735	16.1734	12.3188	8.59575	10.6151	5.15707	6.31254	6.14617	7.0517	4.78816	6.70583	4.84676	4.80761	4.24837	6.19514	5.0906	5.70593	9.66615	9.89917	6.66586	7.55912	8.47213	42.3425	22.7293	12.4433	7.30774	10.1419
FBgn0002945	nkd	5062	39.3203	39.2533	50.6097	40.2333	34.0325	35.4135	44.1637	38.8558	43.9384	46.6145	43.5231	45.2807	49.5097	48.3398	49.6722	46.8511	40.812	46.0811	42.3712	42.7781	33.9988	43.2964	33.1506	45.4748	52.4021	28.3568	25.4349	31.8905	25.5223	43.3515
FBgn0002948	nod	2449	8.46024	7.12172	5.9295	11.3082	8.01922	6.58145	12.4953	11.7782	4.29952	4.26582	8.50102	8.69084	3.33016	4.12414	9.7228	8.90537	6.10997	4.08928	8.17249	10.2617	8.19049	6.67852	6.2292	12.3396	6.04732	21.5124	10.9693	6.15887	50.3365	14.9435
FBgn0002962	nos	2349	0.578387	0.956583	0.597118	0.860558	1.3201	1.22728	0.5428	0.599007	0.0689624	0.177897	0.260674	0.26137	0.0938359	0.0651471	0.0550909	0	0.719202	0.239515	1.2717	0.110866	1.70783	0.278513	0	1.20754	0.690933	2.83111	1.77766	0.78094	162.015	0.684819
FBgn0002973	numb	4916	58.4175	61.7713	61.5451	59.192	47.9625	50.6995	62.6798	67.9369	61.8182	64.8864	50.645	55.6175	63.4449	66.7407	69.5478	70.4244	46.3934	61.3206	49.9492	61.9011	50.5951	59.8866	58.4435	66.7983	54.2472	26.634	38.4502	57.4658	51.6068	67.8447
FBgn0002985	odd	2347	7.01892	5.56203	4.6404	5.94291	8.07413	6.36498	5.88534	5.22437	5.72876	5.22275	6.62676	4.97026	4.78971	4.43378	5.56892	4.61965	5.55286	4.12317	8.59131	5.82543	6.26739	7.24751	6.49991	5.25262	6.91522	15.6764	16.6649	6.51338	6.05349	3.48413
FBgn0002989	okr	2878	5.48787	6.09732	5.99169	6.56725	8.85904	6.55658	6.94078	6.32084	5.62865	4.98513	7.5317	3.98212	4.59529	4.09429	4.09179	4.80657	4.02519	5.27823	5.03407	5.74599	6.55142	6.77414	5.30066	5.3828	5.67458	22.207	13.5418	5.52411	14.0199	5.17023
FBgn0003002	opa	2939	10.1701	10.4124	14.0367	11.4519	11.4106	13.0193	12.6535	10.9772	10.5827	12.0383	12.709	13.9267	12.3748	12.1321	12.593	10.2193	12.8925	12.9026	18.0413	12.937	11.2384	13.7568	11.2464	12.9921	13.9438	32.2077	17.76	12.414	7.70239	10.4451
FBgn0003008	or	823	19.3972	21.9722	25.4641	18.053	18.0017	21.6543	20.9149	24.3019	34.6424	36.0504	39.4327	33.0726	27.1843	34.5853	35.0645	23.9254	25.5126	28.4386	24.1374	24.9982	21.2853	18.1244	18.5362	20.6793	27.8553	37.5692	17.0817	26.0045	27.3332	23.1295
FBgn0003009	ord	3915	0.390411	0.765266	0.252897	1.13594	2.02415	1.1715	1.03132	0.59045	0.248265	0.106738	0.594337	0.052274	0.112603	0.0390883	0.066109	0.0954976	1.54115	0.0574836	0.763022	0.299338	1.91277	0.701853	1.29888	0.501593	0.699569	4.45623	3.94641	1.14538	0.713703	0.513614
FBgn0003011	ort	2158	17.5495	17.9491	18.1609	21.9193	21.1283	16.6381	16.3466	20.3525	13.662	11.2312	15.5493	14.4148	11.3887	12.0552	13.9723	14.6685	12.302	16.8943	14.5347	16.9553	18.0322	18.493	12.9602	18.8062	14.7127	20.8114	17.3505	14.451	10.7753	18.2009
FBgn0003015	osk	2968	2.40324	3.02832	0.667178	2.17946	4.2952	2.03095	1.21718	2.94607	0.600377	0.657043	0.577663	0.482671	0.668391	1.08276	0.566816	0.503872	2.60209	0.644511	2.11361	1.36003	3.46924	2.46878	0.856654	2.20545	2.01645	5.2088	6.5656	2.74697	328.334	0.948491
FBgn0003016	osp	6846	50.0606	52.6094	52.5344	54.4929	48.2309	52.6765	57.0842	57.8571	57.192	58.8222	61.9657	61.1327	59.4195	59.1915	66.7835	65.3886	48.9668	57.2975	61.9394	57.8974	46.938	55.1592	52.3663	62.4364	54.6305	35.9926	42.5949	51.5071	48.9426	57.4318
FBgn0003023	otu	3420	1.78767	2.19007	1.59225	2.51204	4.4999	2.37559	2.48545	2.40977	0.426297	0.366561	0.751976	0.23936	0.418928	0.760678	0.756774	0.364399	1.41137	0.460625	0.829786	0.228442	2.69793	2.67812	1.48687	1.75447	1.24572	12.2732	8.5468	2.02633	117.136	1.2543
FBgn0003028	ovo	7400	16.1567	17.3515	18.1405	15.2292	17.8946	16.3446	15.5934	15.6462	19.7894	18.9552	17.9394	16.2339	19.0634	19.5631	19.761	17.5653	20.3185	18.0038	20.1638	17.2971	17.384	18.8842	18.5537	17.8682	19.5747	22.0236	18.8096	18.4545	63.6459	15.8871
FBgn0003034	SP	223	1.52313	0.959647	0.739979	1.81296	1.54504	1.76288	3.81177	1.80278	2.9057	1.24927	2.74584	5.50635	1.97687	4.80365	2.32123	1.11771	2.16452	3.53215	8.70717	0.583911	5.99656	2.347	11.4016	2.93533	3.63902	0	1.87252	1.82803	2.76081	3.00568
FBgn0003041	pbl	5781	9.78257	11.0499	9.6052	9.42364	10.271	10.2683	10.5867	10.3443	6.83726	6.28879	7.45676	7.54039	7.64476	7.54432	6.60361	7.02777	9.14276	7.70793	8.37106	8.80695	9.73838	9.27982	10.5555	9.45465	7.31698	15.2087	10.9792	9.23754	32.1785	9.92472
FBgn0003042	Pc	2462	33.3174	32.8999	49.4979	33.7456	33.4002	36.6722	37.8057	35.0257	62.9679	63.4231	77.9456	74.0639	53.7174	62.8407	59.7108	55.1749	54.0132	54.571	82.8707	52.6243	28.7869	37.4148	34.0797	40.5899	54.9213	28.1342	32.3949	41.6426	54.1294	43.6136
FBgn0003044	Pcl	4384	26.7682	26.799	29.6606	25.5217	27.5856	23.7929	27.9205	29.0006	29.3021	31.9319	33.8845	33.2374	29.0358	34.1038	35.5991	31.7531	27.1952	31.9041	27.358	31.1571	26.2322	26.9212	34.2177	30.9571	29.8945	23.9558	23.7805	21.9912	62.6765	30.0886
FBgn0003046	Pcp	718	9.69775	10.5808	6.20531	18.1593	20.7943	11.6805	13.0227	8.95865	5.64041	5.23804	2.72902	4.27547	5.37237	5.11523	3.60469	4.33929	8.40333	5.48516	3.74444	6.34739	9.31221	10.023	14.1646	14.8906	11.3022	35.3648	25.5894	13.9101	14.1152	8.58838
FBgn0003048	pcx	12119	37.3598	37.8065	32.2433	34.8445	34.2299	35.5201	40.2778	41.358	27.8966	27.1368	24.3737	24.9082	29.9011	28.6893	29.1834	29.3693	24.6541	30.3803	25.2777	31.2342	36.5232	37.2379	31.4698	41.8958	31.3126	25.1782	28.2539	31.2323	33.646	39.5446
FBgn0003053	peb	7446	18.5202	21.9864	24.411	19.2073	20.6992	20.309	21.3476	22.5414	22.9957	19.8482	20.3121	19.5967	20.5294	20.552	22.9063	20.3523	18.7669	18.4064	18.6351	16.5257	17.8693	18.8554	13.6586	18.212	21.5245	22.2587	18.9364	18.5047	19.2334	20.2898
FBgn0003057	CG10598	1711	3.07697	2.8767	1.78421	2.48103	6.10824	3.82935	1.242	3.11324	0	0	0.214725	0.35883	0.0644128	0.0894392	0.2269	0.364186	1.8337	0.0657651	0.17459	0.076103	2.89174	1.91183	1.486	1.91285	2.07499	31.5485	16.5142	4.76506	2.60181	0.783479
FBgn0003060	CG9757	851	2.79389	3.89779	3.19947	1.90031	5.66819	2.30976	0.499427	2.24394	3.61676	3.27363	4.1733	0.721454	6.34583	2.33772	1.52066	0.439334	3.9704	2.24784	2.45718	0.918065	6.44261	3.38261	0	1.15378	3.33755	7.4087	6.3789	4.31123	2.72687	3.15049
FBgn0003062	Fib	1318	55.6647	56.017	39.2506	33.1285	75.6361	56.8704	33.5366	34.62	33.5539	37.0955	23.508	15.0617	36.8761	26.3566	20.3244	17.3037	52.1874	38.4187	16.8853	18.1783	46.5698	38.6183	21.2201	25.9083	39.0204	156.942	83.958	58.766	126.768	32.5471
FBgn0003065	CG2150	1170	2.7579	1.73762	1.76298	3.19631	6.77311	3.02401	3.26932	2.66295	2.35374	2.02392	1.67473	1.57425	1.31876	1.17716	1.32727	0.958649	4.95064	1.25027	4.0851	2.8936	7.20049	4.13785	0	2.7041	3.03446	23.3265	12.7294	5.22629	2.83341	2.86439
FBgn0003068	per	4527	73.6413	76.2737	59.4157	74.7271	55.9147	63.19	77.5481	75.2843	38.2885	43.2926	40.4969	50.1347	58.2578	57.3315	55.1708	51.7823	43.0762	60.5497	53.8454	63.5385	108.408	111.422	108.397	124.014	74.6161	63.1871	76.1906	80.2334	48.9799	86.2892
FBgn0003071	Pfk	4377	192.255	184.641	144.638	172.541	155.44	161.638	183.327	186.888	132.866	129.746	140.455	147.61	132.62	120.341	136.031	129.095	98.8644	125.378	108.242	138.393	160.792	171.382	153.936	179.559	124.821	72.456	106.563	136.536	122.34	172.643
FBgn0003074	Pgi	2460	414.562	386.855	288.106	393.156	319.054	330.744	402.811	411.825	317.071	306.502	398.259	410.803	313.159	251.07	275.756	292.766	213.678	282.682	259.561	318.226	290.169	336.901	386.55	432.971	361.67	186.707	228.929	270.276	339.614	395.621
FBgn0003076	Pgm1	1843	328.784	277.4	242.151	238.998	220.723	238.049	255.053	235.911	315.02	324.765	252.438	254.4	270.592	231.912	203.346	240.661	215.153	244.952	168.244	236.403	201.782	211.497	191.76	273.007	253.291	115.234	185.185	214	261.743	244.104
FBgn0003079	Raf	4247	27.5117	28.8476	26.8096	31.4617	26.88	28.6333	33.7248	32.8232	28.0731	25.4841	30.3062	31.4183	27.1439	26.9164	29.2213	30.3418	19.8894	28.8265	24.1961	28.8815	27.6137	30.8397	23.3481	33.6511	25.7953	14.2556	23.7611	26.78	36.174	33.1109
FBgn0003082	phr	1969	38.2956	40.3766	23.6754	37.5749	36.6301	34.4738	42.0911	39.9161	23.5297	21.7181	22.5773	24.6331	24.9079	21.4507	28.5237	25.3806	19.6115	26.6309	21.3915	30.5526	33.6855	37.4129	42.6126	45.7662	25.398	13.6415	10.2502	7.86731	29.6321	25.735
FBgn0003086	Pig1	690	4.92258	7.90874	9.80526	2.92964	6.82432	8.54612	4.92768	5.09807	6.57362	6.05622	7.80934	2.96598	5.90983	9.09312	3.75097	5.41845	10.4932	6.19698	8.00924	4.15169	7.75208	3.41336	0	6.32443	6.17446	6.38366	9.27939	6.49878	3.50041	7.77121
FBgn0003087	pim	978	1.73649	0.875261	1.51855	0.413384	0.704591	0.937917	0.651859	1.02766	1.49073	0.996986	2.00351	1.04628	0.901516	0.938838	2.38175	1.91142	4.44191	1.61077	2.29082	2.79597	0.820389	1.33789	0	1.78481	1.45207	0.883099	0.853931	0	75.3958	0.959482
FBgn0003089	pip	11219	1.07477	1.65952	1.44144	2.01803	2.81516	2.41781	1.15544	1.30793	0.6642	0.235901	0.556707	0.364832	0.47153	0.381928	0.588272	0.433225	2.71052	0.411221	1.25145	0.522288	2.14549	1.55116	0.679887	1.19608	1.40145	11.8246	5.918	2.85236	1.71806	1.17098
FBgn0003090	pk	6748	11.728	14.049	13.3519	13.7799	16.1856	14.3896	13.6044	13.3004	10.2026	8.95869	7.42265	10.7361	9.50539	9.84221	9.91466	8.88327	9.76391	9.83835	10.6908	10.4201	14.8229	13.8446	11.6804	14.017	11.4245	32.1509	18.3374	12.9279	7.71294	12.5551
FBgn0003091	Pkc53E	5739	103.927	99.4123	118.521	107.43	85.671	97.3613	120.342	113.219	140.173	142.206	135.609	139.288	130.201	139.431	153.04	163.821	112.535	130.543	130.727	130.961	81.7626	98.6072	90.8212	120.198	111.954	29.1803	70.4321	96.6741	71.4626	119.151
FBgn0003093	Pkc98E	5772	137.169	138.014	169.833	139.386	112.958	127.59	156.14	145.83	194.296	182.297	157.6	153.844	177.345	218.119	223.595	217.121	147.223	175.804	174.384	169.014	119.614	147.371	143.162	166.272	179.097	61.4386	79.8683	124.76	99.7301	153.957
FBgn0003114	plu	616	0.827089	2.08443	0.937587	2.62526	2.98307	2.97819	1.03493	2.2842	0.262975	0	0	0	0	0	0.210079	1.21387	1.95896	0.182669	2.66717	0.211383	4.12458	2.33653	4.12752	1.41684	1.48204	9.81445	11.298	2.97797	40.8236	1.30571
FBgn0003116	pn	1638	21.6693	21.2956	20.2995	27.2118	18.5104	19.1201	26.8552	24.7887	17.4058	18.2833	18.8407	16.1173	17.0227	17.1902	20.857	25.1075	13.9973	17.6549	20.6991	20.2711	18.7768	22.846	27.9401	29.7717	20.2504	24.2545	21.329	20.0341	28.363	24.1427
FBgn0003117	pnr	4361	3.69955	3.70491	3.19738	2.27129	4.08197	3.66589	1.60805	3.27257	4.53178	3.99258	3.70679	2.90953	5.00382	5.33379	2.2849	3.2292	4.42731	5.34109	2.8427	2.5081	5.33544	5.22062	2.9151	2.32652	8.14106	7.07018	4.94716	3.45863	2.21535	2.9817
FBgn0003118	pnt	6119	19.7333	19.008	24.244	17.0464	18.2999	18.974	18.5105	17.2299	26.9767	29.3428	24.1167	25.6861	28.6017	32.7869	26.1397	23.8902	28.2797	28.5402	26.6551	22.9185	20.4552	21.9181	15.7897	19.4516	27.8502	23.7407	17.8566	18.9202	19.643	18.3806
FBgn0003124	polo	2980	0.740864	0.86175	1.05211	1.25493	2.0426	1.71496	0.855729	0.539623	0.43488	0.514169	0.493146	0.0686754	0.258883	0.154058	0.173703	0.209101	1.53877	0.339838	1.60388	0.699126	1.7052	0.878158	0.853205	1.50099	0.61271	14.8099	4.11033	2.05193	132	0.809718
FBgn0003129	Poxm	2566	2.25027	2.04327	2.57233	1.77251	4.87859	3.88117	1.98759	1.64505	0.820696	0.705694	1.04997	0.398777	0.386552	1.01384	0.655615	0.971351	1.97514	0.526223	0.756703	1.31938	4.48177	2.65158	2.97258	1.40303	2.1347	23.4935	9.65548	2.46243	2.89761	2.24641
FBgn0003130	Poxn	2458	2.6946	4.1355	3.7595	4.68766	6.77502	5.11794	4.58211	4.29333	1.71351	0.453354	1.79362	1.16564	1.65898	2.61484	1.26355	1.57175	3.63292	1.09869	2.55215	1.53627	6.80042	4.20537	2.0688	2.92936	4.0443	28.1097	13.5906	6.13632	3.50661	2.23604
FBgn0003132	Pp1-13C	1892	5.92426	4.86366	4.31726	5.02157	5.09897	6.99529	7.18837	5.20585	4.36661	3.313	2.84801	2.81235	4.0193	4.36768	4.17226	4.08388	4.97485	5.11473	3.63141	4.06053	5.58359	6.70825	1.34384	4.95893	5.68308	11.7773	9.49028	5.92516	3.87979	5.45566
FBgn0003134	Pp1alpha-96A	3210	111.95	103.934	156.353	126.892	91.0558	100.668	134.455	119.291	215.486	240.226	242.144	228.369	207.237	231.071	258.938	251.073	178.865	202.298	229.161	195.562	95.8976	111.28	128.316	151.138	171.938	38.2867	78.2677	107.31	130.258	137.937
FBgn0003137	Ppn	9544	279.335	260.853	205.206	117.826	248.577	283.541	119.39	145.587	235.674	248.579	133.91	141.824	282.42	248.883	122.778	115.68	185.61	235.636	113.758	152.655	348.866	400.077	130.537	152.328	362.684	125.696	182.841	240.174	93.5508	131.455
FBgn0003139	PpV	1675	46.6396	46.3137	49.6031	43.0237	38.3285	45.297	46.8148	47.0423	62.6694	52.474	57.0283	53.8817	53.8221	62.2172	60.3391	55.7275	42.3612	48.7044	51.8975	49.5972	44.1487	50.0728	48.5741	51.6498	53.7165	33.1031	31.3283	39.3048	75.6604	49.7798
FBgn0003140	PpY-55A	1175	1.01175	0.910644	0.280877	1.54834	3.32327	2.23048	1.08514	0.598752	0	0.237095	0.312676	0.348345	0.093796	0.260478	0.110135	0	0.205399	0.478826	0.635581	0.221638	1.82091	0.890863	2.16387	0.92848	1.38128	1.69059	4.02765	0.520405	0.927016	0.57044
FBgn0003141	pr	1073	200.534	192.063	270.053	169.271	160.552	193.935	192.701	181.059	421.513	449.944	451.738	435.435	418.758	429.284	321.169	309.18	284.304	298.456	326.563	261.881	143.07	185.964	165.87	168.678	316.697	82.1816	138.672	205.915	174.648	200.518
FBgn0003145	prd	2695	1.32334	3.05716	1.80629	3.45034	5.53999	3.88988	1.8136	2.01383	0.180326	0	0.272649	0.227814	0.0817887	0	0.048018	0.0924856	1.16418	0.167012	1.05301	0.0483162	2.43133	1.9906	3.77373	0.728659	2.18307	27.8169	10.9493	3.40339	2.21416	1.4425
FBgn0003149	Prm	5356	269.583	289.257	272.278	169.196	219.082	247.621	196.04	167.177	245.62	227.457	179.101	196.094	201.531	222.574	154.222	161.411	177.628	238.074	117.961	151.46	229.147	298.995	144.312	174.583	171.455	86.8831	165.127	199.601	175.755	188.766
FBgn0003159	CG2841	5650	56.6898	54.1631	59.6392	44.9012	42.8293	49.5634	49.9483	47.7087	57.0272	51.4029	50.3947	47.9937	51.2624	58.2058	47.32	44.2251	38.9994	52.1594	50.3864	44.3643	54.4834	64.2648	40.9508	51.4201	60.8985	32.2386	32.0262	48.7738	54.1227	45.6019
FBgn0003162	Pu	2152	407.921	411.793	384.205	354.552	307.988	345.808	390.45	368.44	559.522	562.933	449.454	446.869	492.413	502.896	468.865	469.484	386.576	479.325	355.844	428.817	274.22	333.863	284.737	336.313	362.291	92.1062	225.474	337.278	207.215	414.992
FBgn0003165	pum	11798	130.877	130.245	150.329	136.308	106.778	122.444	154.868	151.149	164.492	154.96	142.374	144.148	153.097	177.377	181.97	180.715	125.725	152.124	157.464	152.893	111.417	128.716	135.338	160.797	136.775	45.9727	85.6994	112.831	106.117	154.324
FBgn0003169	put	4013	50.572	47.1411	48.7891	43.4211	38.4354	44.2462	46.8117	50.2399	52.1541	50.1219	54.7475	56.1991	49.7635	51.0992	56.723	59.5948	46.669	51.9579	55.978	54.8689	40.9534	44.0499	38.0147	53.4472	47.9004	14.4627	33.1241	44.8995	60.8591	51.7106
FBgn0003174	pwn	5810	9.58759	10.0002	8.06615	9.35921	12.6313	10.1269	9.83892	8.6839	6.13397	6.9287	8.28375	7.60843	5.88041	4.79373	6.48156	5.77004	6.06475	5.63589	6.24696	6.36493	10.3112	9.27854	7.43947	8.7878	7.6471	22.9074	17.4168	10.0334	6.34163	7.42946
FBgn0003175	px	10746	58.4587	60.331	64.5028	63.7793	48.8741	52.3503	70.3805	69.9868	58.6556	57.6435	61.9845	66.8844	62.4176	59.6543	68.8589	64.8288	51.9475	60.5762	57.7375	64.6577	56.8318	59.4077	68.8519	78.1421	63.2734	34.6079	39.4542	51.478	49.9674	72.8898
FBgn0003187	qua	3792	19.4372	17.0998	28.2206	10.9549	27.228	28.4059	7.67757	6.06952	9.31287	10.7996	2.51905	3.40008	15.9561	15.0125	5.25551	5.88285	11.9654	8.96157	4.29335	7.00508	25.2142	27.0179	19.4446	12.4862	58.1019	72.6559	13.6548	13.1153	40.6893	8.66115
FBgn0003189	r	7126	10.0096	12.9734	7.14387	19.0912	14.8113	10.776	18.9961	19.2237	4.27373	3.8117	8.66155	9.50603	5.7224	3.84402	9.1345	8.79681	4.74153	5.17933	7.2941	9.64805	14.8436	12.0086	20.6943	18.9533	7.54447	30.7484	21.6424	13.9583	22.6092	17.6267
FBgn0003204	ras	2866	110.335	111.854	77.4121	79.7365	89.843	94.7369	76.4459	84.3385	79.2442	81.6026	59.7795	68.4793	80.985	73.8455	55.6736	62.8775	80.8409	91.5976	59.4111	71.3759	115.293	109.479	80.73	83.364	74.8925	39.6578	68.0413	87.7601	103.343	77.8314
FBgn0003205	Ras85D	1958	89.5114	87.546	87.6064	95.2394	81.5317	84.7948	102.02	97.6304	117.399	121.508	131.409	141.731	140.437	124.191	140.908	130.735	108.099	114.65	121.442	119.239	68.5008	92.3537	96.0923	100.572	90.2473	32.8619	64.8325	89.9413	121.105	95.6448
FBgn0003206	Ras64B	1620	67.0929	68.4276	88.3647	57.0249	63.9464	65.6011	59.1607	56.2703	101.095	97.6772	94.1163	89.9461	86.3314	95.1245	90.9853	87.6217	79.2561	86.963	70.9006	70.8933	51.4257	74.5496	65.918	61.8887	79.7099	40.2513	53.0987	66.5578	79.6908	62.1445
FBgn0003209	raw	5011	75.5096	80.0956	90.7732	68.3767	59.9567	65.7164	77.4369	76.1759	88.2215	85.5328	82.2867	89.4002	86.897	88.5934	82.2006	82.1212	75.9527	89.9339	82.2069	81.4898	73.5465	85.4634	75.6017	86.3236	84.4132	27.2838	53.943	76.8362	62.9241	76.1357
FBgn0003210	rb	4813	47.0002	48.1536	40.6453	44.6248	41.6155	46.0125	49.7157	50.0958	36.6528	35.5396	36.5893	34.1017	38.5839	32.9399	36.1903	37.0533	31.3902	37.7808	30.0709	41.2577	43.176	45.5091	55.9963	51.9302	37.852	24.0816	38.3765	40.8244	49.1493	50.2178
FBgn0003218	rdgB	9281	151.292	147.49	158.41	133.874	124.364	138.368	151.715	151.228	167.054	149.094	113.096	121.367	139.031	153.08	152.554	161.981	111.219	139.67	116.966	131.812	124.142	139.234	134.784	152.119	136.97	42.3414	92.8488	129.925	78.6688	151.025
FBgn0003227	rec	4131	1.5211	1.91674	1.41807	2.05521	2.22413	2.31565	2.36632	1.77605	0.745064	0.202314	1.00794	0.792651	0.747008	0.740889	0.877133	0.663698	1.16845	0.871646	0.686969	1.13475	2.46017	1.77375	1.23096	1.69019	1.66975	11.6661	4.51502	1.97362	5.97283	1.16822
FBgn0003231	ref(2)P	2395	185.854	184.604	191.748	168.299	134.893	146.142	174.086	177.048	170.786	191.346	165.672	185.341	177.993	180.442	177.93	167.241	157.503	193.664	142.876	189.365	203.851	222.902	195.336	198.105	200.927	66.317	106.878	150.039	214.032	172.17
FBgn0003248	Rh2	1365	197.201	197.148	167.252	178.672	139.753	146.017	194.758	194.383	200.8	200.317	233.715	234.039	237.538	213.906	231.797	241.032	206.336	244.503	232.96	231.806	165.17	182.225	150.877	182.547	190.242	69.853	125.119	179.784	110.33	185.219
FBgn0003249	Rh3	1391	1150.34	1122.78	1138.2	910.452	933.979	1040.5	1006	933.879	1181	1148.59	1080.61	1232.03	1148.61	1132.6	913.953	927.201	835.074	1077.76	816.817	957.448	1021.72	1134.34	913.929	1090.18	1230.45	494.919	636.615	926.519	486.011	985.788
FBgn0003250	Rh4	1349	584.267	553.405	606.239	645.695	521.117	556.606	692.496	725.214	544.939	535.076	725.71	725.007	525.235	554.948	692.896	664.509	476.426	535.594	549.061	592.76	696.373	706.701	774.639	896.79	648.253	268.897	356.386	456.756	362.438	740.92
FBgn0003254	rib	4665	3.60409	4.79381	2.72372	4.72322	8.44437	4.94386	3.87203	3.94263	1.2501	1.43324	2.25765	1.35996	1.134	1.6402	1.24831	1.57617	3.2593	1.4955	3.26578	1.3398	4.93042	3.84262	3.81519	2.97004	3.21817	17.0698	14.4412	3.58278	3.04556	2.29888
FBgn0003255	rk	5386	5.07658	5.30434	4.22802	6.45543	6.50366	5.52287	5.6421	5.26223	2.37605	2.40517	2.81946	2.05185	2.68057	2.2446	1.77798	3.10057	5.33233	2.77863	2.35717	3.50553	6.77803	5.58753	3.30447	4.98287	4.40705	15.811	13.7227	5.86575	3.80732	4.35561
FBgn0003256	rl	7591	49.5996	46.1776	56.5087	46.3088	36.8858	41.4303	47.5906	48.2731	61.6302	58.0954	48.7213	46.7485	57.5806	63.845	70.0657	72.0723	49.7885	62.4211	59.3038	59.2825	39.4952	43.0406	33.1593	51.1637	49.4159	10.2171	33.7204	51.2047	41.9993	48.8639
FBgn0003257	r-l	2039	13.4097	14.5361	9.1855	12.5411	16.2782	14.5886	10.9432	11.4356	8.18305	9.01751	6.78691	10.5388	10.54	7.05487	8.31413	7.70116	9.35074	7.56047	5.64043	11.4311	17.2483	12.4493	6.2348	12.6807	9.4025	33.166	29.8997	18.2933	45.8023	12.2285
FBgn0003261	Rm62	5386	365.356	363.317	392.915	333.018	295.394	324.949	366.855	355.145	432.081	442.371	452.432	411.205	392.038	413.092	382.098	392.037	299.193	409.649	429.282	347.361	352.83	378.568	343.192	397.92	399.046	144.384	232.122	333.326	399.909	378.739
FBgn0003267	ro	1241	3.69491	5.51816	3.12479	6.75989	7.12596	7.39148	3.59599	4.69725	1.69694	2.3571	2.17101	1.15437	2.84184	3.94599	4.27538	3.01268	2.3337	1.99479	3.49032	2.83298	3.44815	4.11199	0	3.78013	5.06779	17.9555	16.2632	6.40547	3.35821	3.56467
FBgn0003268	rod	6479	3.25031	3.53421	3.36194	4.3368	6.25736	4.61139	3.77191	3.56785	1.67518	1.87043	1.68226	1.61094	1.56496	1.72422	1.7377	1.73116	2.68201	2.34461	3.89599	1.98966	5.28371	3.53418	2.74701	3.85601	2.92774	13.1704	8.72225	3.3347	16.4391	3.16564
FBgn0003270	amos	786	0.432135	0.816799	1.88949	0.514364	2.63011	2.33405	0.540728	0.767213	0.82439	0.354435	0.934845	0	0.42065	0	0	0	1.53527	0.14316	2.47036	0	2.38184	0.83235	0	0.555198	0.645277	13.5155	1.77088	1.2966	1.02429	0.341103
FBgn0003274	RpLP2	604	2709.39	2356.32	2143.7	1468.56	2319.21	2298.41	1582.89	1729.88	3254.07	3846.94	3572.36	3022.01	2760	2371.97	1654.89	1944.68	2828.6	3603.56	2596.76	2150.23	2625.1	2596.98	2336.28	1979.27	2739.82	1643.12	1945.91	2432.41	3913.89	1738.48
FBgn0003275	Polr2F	541	81.9322	67.6418	69.0868	57.729	78.1223	65.6413	68.7404	61.6777	115.281	124.102	129.708	111.973	113.266	106.923	82.2856	93.2955	115.096	116.06	114.851	70.5216	61.5474	64.3344	89.2947	66.1435	100.313	93.8704	73.8406	84.3935	158.97	62.9382
FBgn0003277	Polr2A	6736	65.9801	65.2075	67.0865	53.0421	53.4856	58.8865	61.3921	62.0695	57.8854	58.3766	57.7416	61.0069	59.2119	60.4761	59.4403	53.4686	49.4798	62.6266	50.5115	56.2333	68.3903	69.5408	55.4862	69.5781	66.6211	43.0169	44.7369	52.7416	79.7416	61.1559
FBgn0003278	Polr1B	3564	8.95843	9.03681	7.80165	7.23162	9.73182	7.83154	6.97621	5.8938	9.68138	8.20751	6.35689	4.82346	8.31834	7.68588	5.11969	6.81867	10.6993	8.39826	7.37587	6.90519	8.06693	7.0122	6.42058	7.95877	7.48543	9.88715	8.86541	9.09322	19.6662	7.29695
FBgn0003279	RpL4	1400	2165.56	2024.15	1867.62	1291.92	1682.36	1690.7	1347.9	1336.07	1908.85	2092.88	1627.56	1665.29	1628.2	1507.24	1017.33	984.532	1628.21	2081.29	1359.62	1317.93	2356.97	2047.08	1714.41	1810.77	1952.89	1079.77	1185.31	1421.1	1794.38	1375.39
FBgn0003285	rst	6251	13.1223	14.8921	15.5222	14.1964	15.7455	15.932	15.536	13.1841	14.0198	13.214	11.6568	13.1284	16.7493	17.1856	14.5121	13.9557	15.1347	16.0389	15.8178	14.8731	14.2259	14.6314	12.2023	14.1715	13.6635	14.535	13.3602	14.51	14.0689	13.489
FBgn0003292	rt	3268	11.9005	12.2127	9.49292	13.732	14.6548	12.9918	14.6309	12.5785	8.47636	9.41976	10.3803	10.2076	6.20523	6.64943	7.32575	5.45327	6.94196	8.50473	11.8374	8.76581	10.9663	13.9734	10.8922	9.58099	10.4293	22.1996	19.2942	15.0936	18.5637	11.1164
FBgn0003295	ru	1798	6.89517	5.23696	7.47984	6.40838	6.45143	6.85084	9.92798	5.64571	6.39682	6.04275	11.8514	8.08139	5.14887	8.42604	8.63682	7.48578	5.23493	8.94935	10.6331	6.15575	5.57801	5.6035	8.48459	8.25201	8.40612	5.18779	7.0447	7.59527	5.32058	7.90303
FBgn0003300	run	3145	3.72598	6.63438	6.4537	6.23468	9.85979	7.99993	6.28396	5.84814	3.55405	3.27749	4.12758	4.09956	3.67952	3.69804	3.74441	1.94168	6.59954	4.29345	5.27158	3.85047	7.14325	6.98952	5.65909	4.47486	7.22481	30.3452	18.2342	7.06422	4.45727	5.11491
FBgn0003301	rut	9618	100.93	109.748	102.59	102.838	89.3304	91.5158	120.88	122.021	85.6954	80.523	72.6028	77.5586	89.6533	83.9138	95.1121	95.9107	64.1877	84.3053	71.932	95.6487	91.5125	102.671	111.821	123.491	88.3176	43.2015	64.4289	89.4306	59.5895	122.137
FBgn0003302	rux	1463	13.5817	19.5278	16.8061	16.7878	20.2535	18.3618	19.1735	15.3883	15.5017	18.1852	16.4067	18.325	18.3809	17.3637	15.7448	19.2516	16.1666	19.6129	7.96322	17.8897	15.3558	19.5866	10.4274	15.5106	19.2059	23.4956	17.7913	17.5543	33.1477	17.6844
FBgn0003308	ry	4337	32.0314	28.8657	19.5188	37.7303	24.6539	23.9299	38.2188	38.7003	16.6213	16.1872	22.9004	24.7263	16.1364	13.373	19.5142	25.1145	16.1935	19.4589	16.8406	24.229	27.6265	26.0967	42.796	42.6626	29.9144	34.053	26.8946	23.8274	19.1094	33.2892
FBgn0003310	S	5206	51.314	56.46	64.2342	51.0799	47.9601	51.7013	63.4743	58.3608	75.2398	73.4192	60.7618	65.9637	71.2789	84.4519	83.6705	76.3402	64.7632	72.2998	64.4957	68.3076	49.0867	57.757	58.1182	66.7236	58.3763	29.696	44.864	51.25	62.2864	61.6965
FBgn0003312	sad	1773	4.69352	7.1213	4.28128	7.52486	15.4168	9.09079	3.95527	5.61195	0.548199	1.25702	0.967008	0.692564	1.11889	0.51787	0.291954	0.21087	2.31407	1.01545	3.70666	1.46883	7.01426	6.8633	0	3.01507	3.60438	37.8983	23.3947	6.78268	5.23534	4.68771
FBgn0003317	sax	2865	39.6564	38.0571	38.2156	36.5837	31.3879	34.8069	38.4959	41.1491	42.2934	40.694	42.7451	43.5021	42.0453	43.4788	38.3031	38.105	35.9699	40.5715	46.0857	40.1772	39.4869	40.6009	36.3855	41.2396	40.9291	33.4013	33.9596	33.9353	53.458	46.1817
FBgn0003319	Sb	4180	2.96591	3.81414	2.86211	5.12617	7.28105	4.79646	2.23691	3.19788	1.16263	1.46624	1.96295	0.587519	1.6347	1.68407	1.79562	1.58017	3.00236	1.72286	2.28687	2.58555	5.79041	3.59982	3.64959	2.21847	2.57234	28.8441	12.1875	3.8522	3.00239	3.04667
FBgn0003321	sbr	3280	73.9895	76.3358	93.7267	73.2468	66.9482	72.9112	81.2447	75.5931	102.875	96.3161	87.5547	85.979	91.6963	93.5446	97.7665	96.3559	83.3666	106.349	96.584	89.1239	71.5094	87.9218	83.7181	82.4543	88.3558	34.8892	55.7188	69.9096	84.0324	83.4972
FBgn0003326	sca	3796	21.7878	22.2965	18.6055	24.7622	18.6976	20.816	23.2883	26.5295	20.8252	14.9347	17.7438	17.306	16.9554	19.4715	21.3749	24.2289	13.9873	18.586	16.9979	23.7716	20.291	19.9577	14.7355	25.3198	18.5185	15.2894	21.0473	21.639	14.3348	26.1326
FBgn0003328	scb	5004	18.9378	22.2597	16.5048	17.4514	19.2561	19.5618	18.5582	18.5183	15.4094	15.5327	14.3169	12.6783	16.1659	13.7006	16.0855	15.3165	16.4465	18.0344	11.8498	16.7579	22.3941	22.8797	20.3241	19.9705	16.7644	14.8433	22.6143	17.1076	19.8368	20.5206
FBgn0003330	Sce	1542	18.6129	21.5805	16.3731	20.3194	21.3013	17.5061	21.6365	19.0972	16.3884	13.9112	18.9812	21.5005	17.0104	11.909	15.0221	16.6489	13.9297	16.5648	17.0477	18.8309	16.9973	20.8742	9.89319	23.7012	17.6299	19.4354	17.3311	17.3159	33.5072	20.3427
FBgn0003334	Scm	4069	57.0131	61.5339	56.2488	58.6961	54.8416	54.78	63.9764	62.1949	59.5977	54.4986	58.7794	56.5825	48.3203	53.367	57.3417	55.865	41.5783	56.6354	61.668	52.5137	57.3804	60.1008	48.739	69.5493	55.6174	31.605	48.1301	47.5876	66.2134	59.3011
FBgn0003339	Scr	4577	15.8067	17.4399	18.4953	18.0195	17.4393	17.9225	18.2466	17.5669	16.4576	14.1819	12.4953	14.7554	16.0126	15.848	16.0877	14.1588	15.608	15.8325	14.8154	16.9273	18.4648	17.5528	14.9987	17.4478	18.8381	32.1164	16.574	16.6552	11.7439	17.6317
FBgn0003345	sd	8766	41.4595	40.0611	52.3508	35.0744	34.7978	38.6723	37.2358	36.2877	60.5394	60.2714	44.9149	47.3227	56.0607	59.861	51.2555	51.5501	47.7952	55.2094	47.9299	41.3542	34.7656	44.048	35.6758	39.4146	53.6349	18.0991	31.8205	41.83	32.5502	36.7324
FBgn0003346	RanGAP	2401	10.2562	12.9684	10.7215	10.6082	15.2589	12.8803	9.82431	11.0509	11.6721	10.0945	10.9662	13.6378	11.3837	12.6198	9.27041	11.471	11.258	10.3104	11.7573	9.43645	7.90867	9.80932	15.8843	10.7688	11.2802	28.4893	23.5946	12.7338	46.7075	11.334
FBgn0003353	sei	3278	33.6238	30.553	31.1858	32.8686	27.3282	32.3803	35.5906	34.0637	32.3689	30.5527	35.2674	33.7134	27.6702	30.9049	36.1222	38.7027	29.4501	34.5673	35.1305	35.2741	29.739	33.0906	48.8654	38.5399	30.4189	12.1199	23.3542	32.2713	26.6554	34.1881
FBgn0003356	Jon99Cii	862	1.57614	2.855	1.62718	2.34507	4.52998	2.73634	2.21874	1.98211	3.19475	2.42389	1.70484	2.37416	2.04567	1.42024	1.95163	3.18067	2.79981	1.82754	3.11892	2.71905	3.10263	2.58048	5.89919	3.29061	0.706062	15.7304	5.6516	4.25621	1220.11	2.79926
FBgn0003357	Jon99Ciii	1240	5.06747	6.12665	1.26423	6.35779	13.6151	8.66558	3.08477	5.91682	1.56767	2.47133	4.44428	5.4464	2.75526	2.71506	2.19159	2.51259	3.89264	2.54087	3.49313	2.83526	6.57833	5.69811	2.05044	7.47838	1.7997	18.0396	20.7664	13.9719	1139.66	3.78376
FBgn0003358	Jon99Ci	907	1.68518	2.24147	1.18258	3.78883	4.30523	4.76773	2.81155	0.664861	0.178603	0.460727	0.675108	0.451274	0.607554	0.843608	0.142677	0.137403	2.39481	0.868433	0.988058	0.287127	2.65383	2.74097	5.6065	0.841979	0.78287	10.8554	12.1236	6.06757	81.5589	1.33019
FBgn0003360	sesB	2006	3235.64	2943.1	2708.64	2567.52	2500.38	2753.29	2775.5	2539.83	3968.82	3776.47	4670.2	3978.07	2961.39	2691.92	2985.62	3215.07	2990.09	3051.39	2533.64	2480.85	2306.96	2634.06	2155.97	2726.49	2448.51	603.321	1815.52	2669.85	2794.5	2715.42
FBgn0003366	sev	8171	40.4255	37.9629	25.8802	42.0692	30.2055	29.6369	42.1839	47.368	18.3979	18.2747	22.6764	23.9191	25.3304	23.0361	23.392	23.8084	13.3506	18.0953	21.4052	28.8758	39.2611	40.8662	42.3188	44.7014	24.6052	30.9805	30.1004	29.485	20.9812	40.2111
FBgn0003371	sgg	12445	133.516	130.421	172.388	134.428	110.825	121.932	148.814	141.006	207.03	210.367	202.123	185.972	185.405	258.547	242.99	220.348	151.943	190.183	216.331	168.716	115.736	136.397	132.388	162.106	177.208	52.8404	82.5862	121.165	94.1955	147.066
FBgn0003372	Sgs1	3950	1.03187	1.05646	1.90081	1.63763	11.3104	2.68716	3.33554	1.14499	3.28086	2.39796	8.80505	2.69416	2.62273	1.97584	3.93139	2.30318	21.8126	4.55794	9.98264	7.58197	14.3541	1.22564	0	4.75053	1.5665	1.3775	11.3115	1.03203	1.85837	4.75126
FBgn0003373	Sgs3	1109	0.153137	0.0964839	0.892779	0.637969	8.0777	2.59954	1.53296	2.17504	0.876426	1.63283	6.73611	1.10723	0.298134	0.689948	0.116689	0.561877	3.69959	2.841	9.83173	2.58311	5.06437	0.117985	2.29265	1.67235	1.09761	4.28331	2.88673	1.47034	0.768667	7.49442
FBgn0003374	Sgs4	952	4.10301	7.19332	8.3201	3.50356	13.8735	3.71648	6.25018	4.85633	11.0604	6.87687	13.1212	8.81382	10.7663	11.2522	7.06853	8.37811	7.85888	9.21941	9.25665	9.30087	14.8894	7.55935	5.34149	6.87583	10.229	5.17114	9.06495	7.06538	3.9797	7.60387
FBgn0003378	Sgs8	359	1.41918	3.57662	3.21757	3.66001	4.47876	1.82508	1.18388	2.23966	0	0	0.682254	0	0	0.426269	0.360469	0.347143	1.34453	1.56719	0.416049	0.725416	2.60742	0.728944	0	0.60778	6.49879	30.5533	13.9579	3.97431	1.97877	1.12022
FBgn0003380	Sh	22552	166.41	161.488	257.006	161.209	132.112	160.367	185.34	168.334	340.09	333.675	276.474	247.884	290.108	388.188	365.915	348.326	237.737	280.068	298.087	236.844	126.525	161.364	153.892	186.579	253.279	46.9673	105.356	169.454	104.736	181.155
FBgn0003382	sha	6115	0.722085	1.34735	0.755589	1.71898	2.64818	2.20722	0.834039	1.06833	0.158946	0.136674	0.440592	0.100402	0.0901147	0	0.0634874	0.0611403	2.24965	0.0920066	2.29599	0.319408	3.23648	1.04848	0.415789	0.660109	0.912358	11.9629	6.35065	2.4999	1.10748	0.701506
FBgn0003386	Shaw	5000	64.7727	67.2392	91.4185	72.7722	59.055	67.0665	82.7924	74.4138	99.3015	95.6387	98.4861	90.5383	84.4211	103.051	111.395	112.735	70.8585	85.6308	103.985	85.315	55.522	71.0753	73.2254	82.6515	86.2828	34.9787	47.4084	65.8356	49.1675	78.8502
FBgn0003388	shd	3016	1.8019	2.12866	1.61404	3.95443	1.59935	1.39035	2.25471	2.366	1.82618	2.1245	2.03025	2.30709	1.75401	1.82662	2.40281	3.22304	2.56068	2.27585	2.52567	2.89264	3.23667	1.8655	1.68604	2.31504	1.98436	4.8109	3.50746	2.29777	3.36031	2.26682
FBgn0003390	shf	1796	24.8692	25.6778	21.1322	22.6794	19.8874	20.8672	26.9774	26.0216	34.1844	48.7836	44.5946	43.4146	26.9389	26.84	29.2538	29.8377	34.5353	30.3865	34.7623	27.8405	24.4961	19.9619	25.4821	30.615	15.4754	24.8618	17.3601	23.4921	21.2797	27.3929
FBgn0003391	shg	6400	60.7404	59.3185	60.4111	52.4472	51.9689	53.7675	59.5681	57.9316	66.6954	68.7542	64.4662	66.64	67.4349	68.0986	67.4339	66.1093	50.1543	65.7738	59.9546	60.3045	54.4087	61.4156	58.3992	63.0373	62.7645	36.8275	46.6724	61.1795	66.8198	57.601
FBgn0003392	shi	5989	270.807	269.94	315.221	292.788	229.582	268.514	327.683	322.911	332.019	307.682	289.159	304.706	298.022	326.554	351.816	362.47	230.625	307.492	295.506	320.106	242.953	279.431	275.949	337.727	265.171	58.7221	171.31	255.726	195.23	326.751
FBgn0003396	shn	10997	61.3404	60.7248	79.6941	54.7962	50.3904	58.9605	65.4311	62.5951	91.1678	93.7572	91.7622	84.5073	80.6458	88.114	79.3255	79.0221	72.4229	87.363	80.1068	70.985	55.8143	63.9414	53.4081	66.3388	83.2661	27.7864	38.6676	52.3418	54.1067	64.1437
FBgn0003401	shu	1694	1.80456	5.11632	3.06847	5.66817	9.01702	5.10547	3.01071	3.32247	0.956273	1.48009	0.578345	0.604051	1.49636	0.542021	0.68753	0.147136	1.28223	0.863526	0.529025	0.845534	7.34137	4.24823	0	2.25406	3.89223	25.696	20.9526	9.02415	38.7199	1.89922
FBgn0003410	sina	3257	45.1035	46.9462	55.402	49.0932	41.7855	45.0615	48.2168	49.8976	50.7812	48.4126	50.159	46.4977	49.9449	56.3822	63.85	62.6757	46.3866	56.0029	61.313	52.2528	44.506	52.0248	38.2514	59.2879	45.689	23.7065	39.3598	44.8704	69.5182	52.5183
FBgn0003411	sisA	779	0.872035	1.92299	2.96561	2.20569	4.71777	3.86897	1.09117	0.645089	0.415899	0.35762	0.62883	0	0.141477	0.196445	0	0.15998	0.309812	0.144447	0	0.167153	4.11985	2.68746	0	0.560187	2.08344	32.7064	12.5075	3.6631	2.55334	1.20459
FBgn0003415	skd	12307	82.3685	78.4312	83.1848	79.9908	66.5741	73.0321	92.897	84.7354	87.9923	83.8566	82.4524	79.5862	85.8704	96.1928	100.166	95.2277	72.6757	86.8594	86.4954	85.4679	74.3861	80.387	77.0595	96.7215	79.983	27.5656	51.9916	70.9836	77.8199	90.843
FBgn0003416	sl	5678	16.5402	14.9439	12.395	15.3976	16.0197	16.6166	16.2056	15.8953	11.0125	9.96002	9.64102	9.94789	11.3161	9.83729	13.3784	11.7864	9.01107	13.5552	12.1794	13.7826	12.8354	13.2044	17.9116	16.5239	10.4868	16.1691	16.2528	15.5436	21.8026	14.26
FBgn0003423	slgA	4305	253.856	234.084	261.475	236.822	196.429	225.158	262.609	262.176	250.007	234.517	261.685	244.727	219.781	233.794	260.47	261.06	167.847	219.455	220.382	226.155	203.489	250.628	228.564	264.087	231.033	69.3545	155.68	216.419	189.478	262.782
FBgn0003429	slo	10153	192.879	185.251	250.993	200.313	150.017	179.943	220.25	203.544	288.597	274.855	255.097	238.254	257.631	292.797	320.813	324.087	220.735	274.444	279.113	260.796	149.212	187.086	199.087	237.384	222.228	45.9439	123.823	190.515	132.028	221.829
FBgn0003430	slp1	1425	23.1206	17.1201	22.9284	19.0797	15.1519	16.6444	16.8514	17.7735	18.1887	20.7229	28.4462	30.1593	21.6554	21.0484	18.3442	21.7765	20.3237	21.3993	30.9204	21.4736	15.4838	19.0988	8.92123	16.7664	20.9994	23.5161	13.7726	16.163	10.6016	15.7101
FBgn0003435	sm	16635	132.77	125.268	190.107	138.269	105.48	128.732	157.716	148.428	231.084	222.216	210.822	197.382	207.236	252.558	279.673	272.046	170.645	208.117	229.883	205.655	101.4	130.94	124.72	165.183	173.977	30.7931	82.2594	132.955	94.1162	157.939
FBgn0003444	smo	4008	11.949	11.6398	9.55178	9.98621	12.866	12.2932	11.3994	12.864	9.21515	8.09763	7.73043	7.55703	8.35926	7.82716	8.45933	8.39535	8.9119	9.29278	9.91271	9.29159	10.4763	11.2629	11.4186	13.9365	6.47905	6.48615	12.6064	9.91665	17.913	11.7063
FBgn0003447	sn	3507	94.8659	91.7453	110.645	95.7696	77.3515	79.1773	105.859	85.9751	130.814	134.13	135.036	121.846	129.443	154.427	160.368	145.555	134.539	150.963	144.847	129.989	80.112	99.1321	72.4993	108.257	119.66	39.3294	59.5738	80.4375	87.7758	88.4897
FBgn0003448	sna	1668	1.22179	2.18107	1.18716	1.39369	3.09843	0.942737	1.52882	0.662802	0.582707	0.0835091	0.7342	0.245387	0	0.18349	0	0.224144	3.0385	0.134921	1.88045	0.15613	2.96629	1.09822	0	1.11189	0.973022	8.12928	5.591	2.32175	1.22087	0.803677
FBgn0003449	snf	835	64.2706	65.0974	71.2431	61.975	65.0578	73.7593	66.6786	72.2191	79.7353	96.0872	124.665	109.557	92.2599	77.8898	79.6598	73.2821	82.6639	90.4235	83.714	76.7238	61.0163	69.1052	57.8544	61.2769	95.1205	31.7541	63.6777	77.1363	136.12	71.9232
FBgn0003450	snk	1435	1.89356	3.65368	1.7249	6.26861	9.44397	4.2006	4.44264	3.08168	0.564434	0.0970684	0.256024	0.142615	0	0	0.0901801	0	1.34547	0.078414	1.14493	0.0907402	5.12529	5.28853	3.54362	1.67256	2.47409	27.3245	22.0183	5.68154	8.11859	1.30784
FBgn0003459	stwl	4334	15.3606	14.196	12.241	13.1063	11.7657	11.7918	12.7974	12.4066	12.6335	13.5308	12.4612	10.9551	12.3586	13.8766	9.2264	11.6458	12.4737	14.773	13.7851	11.6872	13.8228	15.1858	14.0796	15.5061	12.5217	6.71567	12.5895	14.8143	24.4878	12.929
FBgn0003460	so	2786	39.5008	44.59	53.6922	45.6749	44.9335	41.1559	55.6055	41.4501	59.4245	66.2467	68.3534	72.2822	50.7141	70.9675	59.2232	59.3151	48.9444	62.1588	71.0352	57.9084	43.0065	53.5405	52.9318	49.8883	51.6654	33.8524	42.5166	39.5067	30.4277	46.2402
FBgn0003462	Sod1	777	602.816	593.667	758.709	625.037	459.689	480.144	635.877	574.055	992.596	1081.72	1123.62	1469.18	1053.03	968.012	939.668	1043.35	826.533	795.344	822.93	903.776	479.821	637.219	553.013	674.938	951.451	294.782	392.135	560.323	863.24	630.068
FBgn0003463	sog	6442	71.1794	71.821	77.1924	62.9467	55.3383	61.3909	67.9215	66.1036	89.7724	86.1447	92.7515	84.5677	82.4952	100.674	93.2697	90.905	72.5305	83.8254	87.5255	75.3945	62.4402	77.2642	80.1207	73.939	81.1406	32.0022	49.89	66.9504	40.2201	69.6903
FBgn0003464	sol	5724	78.9508	88.4755	67.5167	78.3471	77.4484	79.5995	85.8341	96.0274	54.1391	54.5832	59.6705	64.7852	61.7863	54.6729	57.2436	53.3855	43.9343	52.5859	47.23	62.0805	81.603	84.853	84.8405	89.8845	61.3694	50.4864	59.212	63.5975	68.175	92.39
FBgn0003475	spir	6505	144.896	155.426	167.172	159.23	124.4	135.049	179.021	168.749	159.951	167.002	193.609	194.648	161.037	172.345	188.552	176.696	137.609	164.211	188.005	171.187	129.694	158.402	152.045	184.651	167.82	63.2253	92.6726	125.836	117.774	174.28
FBgn0003479	spn-A	1342	6.83365	7.57456	6.08663	8.96247	7.7022	6.24932	5.70061	7.26451	5.43195	4.2556	2.55515	3.04996	4.18832	4.6753	5.78577	3.99318	5.21533	4.44395	5.11969	5.62765	9.66555	9.45753	3.7892	8.21069	8.46573	33.1439	12.3426	7.13844	19.3739	8.29093
FBgn0003480	spn-B	1384	4.54022	3.711	2.62308	5.40417	6.72161	5.01817	4.29926	3.63096	2.80912	2.2142	2.56609	3.10528	1.59263	1.548	1.68306	2.34121	3.83639	1.86998	1.94256	3.85744	4.92767	3.11987	9.18551	2.75894	3.37148	11.9816	10.3589	4.41818	10.9841	3.5838
FBgn0003482	spn-D	1026	0.165525	0.521445	0.804168	0.886601	0.895503	1.14948	0	0.685706	0.157888	0.40729	0.716167	0.199466	0.644505	1.04407	0.882903	0.364399	1.64659	0.109673	4.22172	0.253825	1.43368	0.255059	0	0.212664	1.38414	8.58621	0.949645	0.39732	5.72363	0.261313
FBgn0003483	spn-E	4678	2.61387	2.53892	1.94011	3.75943	5.30296	4.03374	2.86188	2.793	1.00423	1.39948	1.96341	0.787462	1.83762	1.50479	0.968212	1.73163	4.38525	1.99647	1.97957	1.6701	3.91623	2.79704	3.80459	2.44872	2.68881	10.2651	7.34932	3.26783	32.2944	2.3498
FBgn0003486	spo	2489	0.750549	0.945767	0.165745	0.771546	1.61498	1.47414	0.512269	1.00949	0.260334	0	0.492023	0.0822228	0.0885579	0.0614827	0.259961	0.15021	1.45446	0.271251	1.14016	0.0523151	1.18197	0.946251	3.06454	0.788966	0.896596	4.16394	4.02641	0.818905	1.90271	0.484725
FBgn0003495	spz	2364	42.3135	40.7815	59.647	41.0874	33.716	36.474	42.6091	40.6866	69.6212	66.288	72.0075	64.6681	66.0609	85.3191	79.2654	72.3812	61.7652	63.8779	72.4694	59.598	47.6856	52.9138	47.3233	49.841	69.1269	21.8841	35.4454	41.9894	65.4885	41.9625
FBgn0003499	sr	8113	20.2003	19.5722	22.8617	19.0983	19.8893	18.3647	21.688	20.7625	21.4246	21.4614	21.3441	21.2397	22.9712	24.5211	27.3715	22.0892	26.9812	28.7101	22.2947	21.908	22.3339	20.9985	19.4303	24.1241	18.9547	24.0376	22.0118	24.0681	15.3756	23.0334
FBgn0003502	Btk29A	9022	19.3509	19.2606	19.6895	16.8155	17.949	19.9567	17.2888	18.6038	21.1693	21.1981	17.8362	16.1054	21.2554	23.6619	19.8373	20.6372	19.8757	20.4544	16.7374	19.5852	18.1272	20.5071	19.7272	17.0622	21.0026	11.8034	18.6524	17.5766	29.5793	18.2165
FBgn0003507	srp	5668	37.1538	35.2075	38.1823	32.7755	32.2378	32.6214	36.555	34.5064	56.6746	67.8034	57.1055	56.543	47.2691	52.2971	46.5304	45.3379	55.6096	59.2796	52.7034	42.5464	35.7901	34.0272	40.8208	47.1763	53.7612	27.4583	29.5179	36.2124	31.174	38.5746
FBgn0003512	Sry-delta	1546	22.8489	20.625	19.1059	23.9279	31.2007	23.5636	29.278	25.0937	19.4894	17.0287	22.972	24.2247	17.8931	15.0457	16.8248	15.1548	15.2986	17.177	10.6273	15.1605	20.3266	19.1275	26.3136	19.2648	19.8807	51.8985	33.2221	15.9527	38.7812	21.8509
FBgn0003513	ss	5191	7.13209	7.50303	8.71011	9.67695	12.7658	8.3052	7.90092	8.24794	5.61716	6.11806	6.11026	6.97814	4.90437	5.92548	5.03573	3.81724	9.76347	6.28626	7.45225	5.99513	10.4331	9.55316	5.8776	8.11235	10.6499	29.266	20.3785	10.5231	6.45009	8.49616
FBgn0003514	sqh	1578	119.031	126.8	159.578	104.98	102.33	111.193	106.522	111.587	194.432	237.893	226.459	267.164	235.786	246.711	202.477	190.964	202.343	184.26	175.959	166.685	103.386	133.831	107.954	113.936	172.92	67.8677	99.674	118.834	166.145	119.272
FBgn0003515	st	2146	20.5757	22.8361	20.3001	23.9729	19.1057	18.6852	25.9444	22.4333	17.3618	15.9674	20.5439	23.0782	21.4669	19.0397	18.0906	20.2094	17.5441	16.6741	23.5944	23.9066	19.9401	18.9622	24.8805	20.4874	19.1909	20.5655	20.8851	17.0013	16.8601	26.2984
FBgn0003517	sta	1338	1912.29	1773.83	1284.05	999.621	1532	1479.15	1097.47	1064.77	1481.42	1875.56	1168.81	1359	1672.59	1233.05	810.398	826.451	1582.44	1778.44	811.665	1050.75	1562.4	1540.71	1218.07	1271.73	1177.07	791.892	1266.24	1863.98	2217.6	1185.94
FBgn0003520	stau	5369	149.174	149.091	196.15	154.687	124.859	144.489	183.058	166.884	238.509	228.696	223.625	224.436	194.023	238.453	223.844	223.553	154.498	190.593	238.689	182.379	129.813	169.522	177.112	199.296	202.252	51.6208	90.9445	122.963	145.948	177.523
FBgn0003525	stg	3064	4.37875	6.07641	4.65856	6.30054	11.095	7.65543	4.2307	5.93713	6.82019	7.91025	4.8762	6.21171	7.80536	7.29193	4.6881	3.57929	10.161	6.09628	6.97085	3.90976	7.76853	7.38782	3.31926	5.83937	6.68746	23.875	16.5357	7.71663	136.604	4.55011
FBgn0003527	stil	1171	4.35087	2.19301	0.915969	1.89889	4.41347	2.4619	1.63327	1.97405	0.138337	0.594762	0.209162	0.174767	0.282349	0.130684	0	0.319277	1.4427	0.0960923	2.55101	0.333592	3.31168	2.3465	0	0.652156	1.386	13.8659	12.1242	3.65528	20.1	1.71716
FBgn0003545	sub	2460	0.276145	0.260977	0.570175	1.02716	0.560236	0.745759	0.518308	0.367701	0.197552	0.113246	0.448041	0.166384	0.0896019	0.124415	0.052605	0.0506603	1.76593	0.274449	0.364296	0.211727	1.14154	0.425514	0	0.310437	0.494817	3.44064	2.26326	1.32569	24.1413	0.381453
FBgn0003557	Su(dx)	4798	77.8707	76.6042	76.1966	75.9413	63.3605	75.1339	84.4621	86.0513	86.027	89.4751	78.7929	87.3975	96.1067	85.8923	90.9473	94.8059	71.377	88.3448	74.9298	90.9694	73.2441	84.5941	95.3854	93.2026	82.9386	31.2671	57.4691	74.8946	87.7385	87.8136
FBgn0003559	su(f)	3014	24.3981	24.7088	22.639	23.2728	24.2729	22.2604	24.8182	27.3771	17.4139	16.083	16.9435	19.3517	22.3785	21.274	21.6826	21.708	16.6554	24.1176	19.2277	20.7804	22.0506	22.2272	18.5588	24.2517	19.5875	30.4606	31.6343	25.1569	24.3392	24.6847
FBgn0003567	su(Hw)	3682	22.8314	23.7133	19.7642	21.2466	24.7663	24.3788	20.3733	24.9761	26.0015	26.6329	26.8411	24.456	26.1907	26.2671	25.8676	22.779	18.4187	22.1259	23.609	24.3308	21.3187	25.0888	18.6444	24.326	22.3978	21.5801	22.4928	19.2643	48.4903	24.1383
FBgn0003575	su(sable)	5047	49.1282	47.8715	41.1966	41.0538	42.6898	44.035	44.1265	47.1957	37.6175	37.5349	32.7575	33.0477	35.2883	35.6879	32.3842	36.3971	32.278	38.7491	27.7593	37.6679	40.0614	43.8658	39.7982	42.9728	35.8157	25.7031	36.2111	38.4469	38.4535	48.5535
FBgn0003598	Su(var)3-7	5051	19.1314	21.5442	17.56	19.6502	19.0542	20.6251	21.3726	23.7383	16.7413	15.7191	17.6266	16.0853	17.0629	15.0576	19.907	18.1348	14.3344	17.176	18.5408	19.7986	21.3121	21.8896	20.135	23.0461	16.8494	9.04538	15.8453	17.5941	46.5146	22.0812
FBgn0003607	Su(var)205	1109	67.8397	68.1176	70.0831	66.1665	59.1329	63.2161	64.0009	67.2449	90.1258	102.366	107.999	116.813	112.297	105.562	96.0353	91.1365	84.6553	91.8253	101.819	99.3323	57.8785	62.5321	64.1942	67.0909	80.3086	34.0329	55.35	72.4141	161.548	69.8673
FBgn0003612	Su(var)2-10	5039	43.106	43.3608	53.8207	44.4085	39.1109	42.8827	50.7754	47.1908	52.1759	49.4257	58.6197	54.6661	45.4489	53.7232	54.1877	52.8522	38.4119	48.3458	57.237	46.8753	39.2758	45.8569	44.9071	50.8135	54.1712	33.2168	34.9151	34.7462	77.6306	50.2268
FBgn0003638	su(w[a])	5658	113.519	112.428	136.477	114.631	99.5027	107.348	124.394	129.459	140.548	137.718	148.027	146.816	123.164	136.072	141.988	138.633	108.259	131.059	143.263	120.684	100.115	116.785	118.634	136.997	133.117	43.6415	74.5155	97.7339	97.2112	134.409
FBgn0003651	svp	5595	54.3331	52.9744	48.3396	44.2226	47.5199	44.8512	47.9706	47.2436	57.2982	63.8085	46.8408	52.1233	48.6738	52.5966	43.0436	40.7173	48.9589	53.1548	43.8341	36.3058	45.9607	43.9192	40.4445	50.7752	51.4712	43.4383	45.9491	43.7888	30.1757	46.2897
FBgn0003654	sw	3304	45.3871	43.5581	51.2426	39.7682	41.1911	41.0096	46.3732	44.199	63.4929	60.0343	67.7559	68.9402	65.2122	59.1928	55.1474	55.2587	44.9232	51.0513	39.6007	47.8837	33.5927	51.6016	45.4027	43.2555	57.5959	29.5645	33.6602	38.9267	41.8686	49.418
FBgn0003655	swa	2022	1.25986	1.21712	1.14254	1.39962	2.83997	1.87941	1.78665	1.34205	0.881266	0.895554	0.242264	0.607278	0.708573	0.302731	0.0640002	0.554708	1.19359	0.333899	0.664814	0.901568	2.84377	0.841242	0	0.863275	0.351169	8.67088	5.98892	1.91527	110.573	1.06076
FBgn0003656	sws	5963	117.197	116.637	111.897	100.039	104.101	110.12	114.147	116.433	110.377	104.114	88.3314	91.91	106.477	106.323	100.176	101.112	88.3942	100.447	83.7106	91.0153	106.835	114.63	106.171	124.52	105.724	43.8136	77.5435	96.8709	92.1913	110.291
FBgn0003660	Syb	1237	111.206	108.212	127.73	100.746	91.4516	110.171	112.008	99.7736	221.84	254.376	181.667	209.781	230.667	265.608	180.879	208.144	180.471	194.757	197.056	153.37	99.5628	121.431	80.1612	113.065	176.06	53.2027	77.3032	100.183	148.967	97.4244
FBgn0003676	CCT1	1980	61.3271	61.6064	49.963	52.6802	53.2479	55.3944	54.1998	53.9579	44.5889	47.4159	40.5123	37.7264	45.3643	40.9627	36.4043	39.4014	36.0797	47.7375	31.0038	40.4447	56.7987	58.55	47.5123	57.5236	48.106	45.1028	49.8416	51.0593	162.741	48.9498
FBgn0003683	term	1469	1.15608	2.11233	1.51648	2.95856	3.43998	2.49771	2.16991	1.5736	0.330822	0	0.583562	0	0.300096	1.14591	0.440464	0.424181	1.64291	0.153198	0.508378	0.35456	2.27576	1.87049	1.7308	0.594126	2.00251	13.7576	6.7274	2.77502	2.28894	0.912548
FBgn0003687	Tbp	1387	11.3872	14.5033	14.6931	15.7402	16.6435	15.6833	13.1763	15.5793	15.3	21.0898	16.6877	15.1977	15.1768	17.1015	14.7415	13.5676	17.7484	16.8746	12.707	12.3922	17.0649	14.0562	18.3313	16.2032	16.6747	17.1862	20.2715	9.55202	35.6469	15.0774
FBgn0003701	thr	4578	1.1871	0.724556	1.45983	1.14805	1.20418	1.37395	0.835542	0.900109	0.42462	0.425973	1.12353	0.491738	0.505552	0.501411	0.678419	0.653339	2.05601	0.909434	1.27241	0.967063	1.92786	0.914604	2.77692	1.14387	1.08572	5.8861	1.67224	1.29116	26.6482	1.37626
FBgn0003710	tipE	4084	39.6295	41.6317	47.5166	48.2347	38.6952	45.6267	53.5428	47.2501	62.909	60.0966	62.012	73.3622	59.0991	78.7261	74.8756	69.0255	38.6481	49.429	52.079	52.0339	40.5361	45.9753	46.0697	58.5819	45.9499	28.7397	38.8535	39.9266	31.3326	52.7154
FBgn0003714	tko	1596	24.3677	25.4763	24.5558	20.4552	26.6972	23.9748	23.168	23.4259	32.3782	37.878	32.4577	32.0571	33.5603	36.5317	31.0548	33.4206	27.068	38.0015	22.4604	29.3712	23.2927	24.759	17.5238	24.4031	23.1349	26.6245	21.4542	23.8818	44.8956	24.61
FBgn0003716	tkv	4433	62.9819	60.1019	59.9497	52.1437	43.3175	52.8537	56.7098	56.1131	56.9331	58.1305	57.489	48.5663	56.8579	57.9949	63.5511	64.7439	48.5627	63.3313	56.8402	57.9243	51.8242	56.1989	49.3254	62.8787	51.8972	24.3924	38.6833	52.5081	60.2957	60.51
FBgn0003719	tld	3359	4.44922	4.93751	3.61078	4.81441	5.36802	5.73473	5.82035	5.74484	2.26664	2.1149	3.68232	2.01058	3.05137	1.59454	2.69681	3.59886	3.08955	2.44545	4.04641	3.48886	4.02086	2.96048	3.02775	4.54704	2.53669	6.1452	6.46435	5.70396	2.93259	5.66704
FBgn0003720	tll	1965	1.81497	1.41578	1.93148	3.24049	7.24743	2.66749	2.16291	2.40393	0.494634	0	1.12181	0	0.50478	0.0778781	0.460997	0.31711	3.439	0.515377	1.82426	1.06025	4.89979	3.06305	1.29392	1.27696	2.42624	29.0967	9.98774	2.90438	2.67521	1.77373
FBgn0003721	Tm1	9463	91.3304	88.9203	92.1334	71.3692	81.8247	87.5726	74.5557	78.01	102.146	93.8091	87.6005	80.3212	84.9026	96.1555	85.1828	86.4455	77.5065	88.4568	78.9976	80.0702	77.8487	92.1021	71.2011	73.0576	81.6817	40.7786	61.2334	83.6367	93.6059	80.3782
FBgn0003731	Egfr	6947	85.5623	80.262	66.4503	61.9209	68.4428	67.8687	69.8667	68.7345	69.2789	75.2508	57.8565	61.0099	66.8369	57.6701	52.4004	53.2618	55.0988	67.657	43.8818	59.6611	75.4949	63.1908	72.8325	78.0494	58.9906	29.738	53.0556	67.3061	47.2494	72.0534
FBgn0003733	tor	3131	0.759375	0.991063	0.606093	1.35581	2.38427	1.71596	0.882331	1.1556	0.0517383	0.622837	0.625817	0.130727	0.175999	0.146628	0.206657	0.278624	2.1583	0.143755	1.76505	0.41588	2.17818	0.668645	0.812057	0.836255	0.712752	3.88942	4.84567	2.21337	29.5404	0.385334
FBgn0003741	tra	862	28.7645	21.5987	31.9693	18.1743	23.3161	25.0832	22.927	24.3683	49.9885	48.3163	35.2334	34.6627	42.3197	42.4296	30.4755	29.638	38.3574	46.4717	34.6546	25.2267	24.5108	27.0191	8.84878	20.6296	43.4228	29.457	19.054	27.6654	26.5361	23.3271
FBgn0003742	tra2	1844	21.6431	19.3228	20.269	18.8004	15.6951	18.6896	21.896	19.7303	24.8611	26.5896	30.6162	32.407	26.417	27.3032	29.7555	28.7231	26.6996	29.1684	26.8915	24.7855	19.4349	21.0744	12.4094	20.5887	26.7346	16.2055	17.2101	21.8858	48.3857	18.3197
FBgn0003744	trc	2816	83.1052	86.1021	102.168	87.9718	70.7198	81.3884	96.4428	93.7593	117.64	119.557	98.0239	111.629	106.531	133.304	120.447	119.181	80.4765	104.732	92.0249	110.005	70.2333	86.2855	96.6097	98.2875	90.667	36.0374	59.9568	78.8231	92.4801	93.5898
FBgn0003747	Gr5a	1490	1.59571	0.430875	2.04885	2.44202	2.00406	0.967413	0.427865	0.674529	0.5436	0.373941	0.493146	0.274701	0.517767	0.924346	0.781662	0.585483	1.45778	0.226559	0.100243	0.873907	1.07697	1.05379	0	1.02507	1.15734	14.9548	1.6815	1.09436	1.14423	0.899687
FBgn0003748	Treh	4369	112.571	107.148	109.872	119.372	82.2786	91.2094	121.161	119.598	107.006	106.295	114.42	127.644	113.969	103.818	118.538	125.879	97.2777	118.113	114.491	124.162	101.984	115.152	126.284	138.387	130.274	49.3809	68.6874	90.0862	105.99	117.239
FBgn0003751	trk	882	3.85099	2.91158	4.02248	3.55244	3.38555	2.6743	3.61405	3.98829	4.59163	1.73722	2.91582	6.96097	3.74865	0.86752	3.3746	4.38022	1.91543	4.08251	4.74163	3.69082	4.09357	3.11537	0	2.10277	5.75043	9.98803	1.89375	2.07985	9.34282	3.03976
FBgn0003861	trp	4149	1431.33	1380.28	1136.81	1294.62	1156.57	1220.49	1428.64	1390.14	1137.03	1072.55	1027.33	1094.83	1078.33	947.395	950.43	1045.53	742.413	995.115	769.631	1053.25	1294.53	1479.19	1272.81	1501.61	1128.77	332.417	820.82	1190.09	704.624	1420.66
FBgn0003862	trx	14052	87.247	81.6211	89.5242	83.4719	67.616	82.1567	97.5121	90.463	94.7955	84.8725	87.7001	83.029	89.2067	93.0141	96.4945	96.2531	76.824	99.6077	93.1224	96.0375	81.8594	95.6852	80.3368	103.553	84.0549	24.3883	53.3505	76.8769	74.9101	94.4154
FBgn0003863	alphaTry	860	1.5798	3.11048	0.575635	1.64537	2.93798	1.98084	1.9768	2.10359	3.39054	3.07741	3.13282	4.75936	3.07564	4.27062	2.70855	3.04315	2.80632	3.92526	5.03661	2.57396	2.17689	2.73863	5.91291	5.32797	0.235901	2.6111	4.04624	3.7921	1491.3	2.49402
FBgn0003865	tsg	887	2.29757	2.41264	1.02321	2.39292	4.27282	2.80695	3.11452	0.90647	0	0	0	0.230724	0	0	0	0	2.17672	0	1.17873	0	4.37202	2.80278	0	1.59893	1.37232	18.2082	9.72923	3.90646	1.01444	0.604525
FBgn0003866	tsh	4732	6.63955	6.37662	6.24213	7.58257	6.06764	6.2031	6.69134	7.45503	5.23772	5.03363	7.24643	6.4873	5.93906	4.65689	8.34099	8.34867	6.83433	6.01618	7.76478	7.01693	7.06485	7.52113	10.7462	7.74649	6.7525	7.75698	6.73599	5.94419	6.41521	7.81883
FBgn0003867	tsl	2059	57.3245	54.1499	46.4431	60.8202	43.4516	48.1776	65.5373	58.8678	51.7684	53.9854	88.027	83.2923	55.7207	49.499	62.0959	65.6714	70.3284	73.9413	83.4219	73.4222	52.6061	54.6513	79.0302	80.2725	63.8973	38.4646	40.6283	53.7529	43.5633	63.5435
FBgn0003870	ttk	7557	61.3514	59.4259	68.5981	54.7025	54.1035	57.5524	58.378	62.1888	64.0725	64.1814	64.2708	60.6889	58.7584	61.7225	61.5961	61.5453	49.1502	61.8532	54.59	57.9984	50.9094	56.0296	49.4581	60.3589	68.8331	36.3663	43.5973	55.8585	58.8831	57.4742
FBgn0003882	tub	2006	36.9966	36.2181	34.1383	38.2927	28.6262	31.7476	37.9248	38.7289	41.8306	42.0796	48.9614	45.501	37.1397	35.3969	39.8031	43.8608	33.2058	37.0219	31.0487	42.5169	29.8644	34.4399	38.0242	37.1994	38.8861	18.2981	24.4243	34.0386	57.3684	40.0289
FBgn0003884	alphaTub84B	1752	1233.59	1304.83	1324.31	1208.77	1050.29	1072.71	1326.47	1267.96	1122.58	1114.74	1541.22	1675.42	1012.84	919.144	1029.51	1004.96	796.903	1003.85	1120.72	1118.4	1227.55	1467.53	1397.53	1435.63	1507.78	645.042	708.507	887.315	1236.86	1268.92
FBgn0003885	alphaTub84D	1980	133.89	135.102	124.428	139.766	117.865	121.974	145.427	143.397	136.303	138.941	153.514	170.337	124.014	134.868	135.16	135.702	99.4629	124.458	124.392	127.319	127.172	145.318	128.412	145.352	131.408	67.6542	89.2086	111.589	135.546	142.923
FBgn0003886	alphaTub85E	1560	4.24572	4.73272	2.75025	6.80296	10.3805	7.39203	5.04021	5.28295	2.59604	1.8751	2.04108	3.1485	1.4836	1.17716	0.912495	1.35809	1.54708	1.58688	2.87234	0.500816	6.77189	5.87127	4.88952	3.84635	3.7714	22.4776	20.3433	3.78906	5.16086	4.38251
FBgn0003888	betaTub60D	2518	31.3624	34.8453	39.681	25.529	40.7762	41.1128	27.8503	25.4655	40.466	49.1232	28.9869	35.6801	53.8796	76.5153	33.2515	31.3293	32.013	36.5994	27.642	31.6998	55.0719	51.964	36.351	35.0079	118.639	59.7504	45.9916	41.2831	40.1926	25.1816
FBgn0003889	betaTub85D	1841	2.76745	2.61544	1.92712	2.85485	3.93017	3.41659	4.15547	3.49392	1.58385	2.19419	2.06214	2.77909	1.79593	2.41058	1.8276	2.1662	3.01516	3.36166	1.866	1.90968	3.995	2.6297	2.76214	1.54074	2.53456	13.9801	6.88015	3.43215	3.21554	3.49514
FBgn0003890	betaTub97EF	1869	84.6873	85.1883	59.6404	71.3835	71.4653	64.0128	78.3396	76.5751	66.8252	84.5149	68.6038	88.5842	81.3752	73.2811	64.2541	68.9468	57.3337	61.2892	51.7051	67.0917	81.1355	79.3194	61.2171	77.0504	57.0959	60.1197	65.1642	82.8824	57.2913	72.3702
FBgn0003891	tud	8830	158.539	153.897	162.474	147.843	134.709	155.453	164.157	163.665	163.552	147.338	142.811	140.777	147.317	143.724	145.412	152.88	123.323	152.424	138.773	153.453	139.978	155.459	146.276	178.829	160.588	40.66	99.4828	135.36	136.261	165.768
FBgn0003892	ptc	5521	9.87413	11.6478	12.1199	12.4304	12.7309	11.5826	10.3539	9.90303	8.86104	8.95654	9.69336	10.7868	9.32226	10.3388	9.5398	8.66795	8.8739	8.9473	8.87349	9.12735	13.2973	12.7267	8.74995	9.99869	11.6853	35.135	16.0343	9.89408	8.94672	9.3966
FBgn0003896	tup	3314	23.1631	24.6999	26.1913	23.9109	23.6697	23.0527	25.7777	24.5652	24.3918	24.6306	24.5373	24.3311	25.9397	28.4912	27.1	28.8057	24.9063	25.941	23.3011	22.907	19.6913	25.7822	17.6459	25.3154	24.7013	27.5207	22.2604	28.5995	16.6198	25.1198
FBgn0003900	twi	2388	3.34253	5.24249	3.90426	4.78274	8.46453	5.15821	4.00451	3.0303	0.542689	1.51659	0.9231	0.599903	0.461517	0.768998	0.596102	0.939379	2.52663	0.471206	1.62621	1.47225	6.94376	4.27385	2.12944	2.19289	3.31329	30.2357	22.3824	6.74297	3.62923	3.48045
FBgn0003916	snRNA:U1:21D	164	86.9855	381.679	47.7941	48.6874	88.9374	67.9173	47.9435	90.6995	151.127	123.156	73.9268	139.763	123.651	117.572	59.9698	100.307	155.99	89.882	50.0907	77.8097	39.9539	353.442	46.5101	87.1441	84.119	50.5564	149.375	74.5703	146.118	117.705
FBgn0003920	snRNA:U2:14B	192	2.65358	6.68754	11.6026	1.05284	7.77619	4.09501	4.42721	6.28155	9.28083	4.35291	6.37837	6.39539	4.01808	15.1436	6.06602	5.84177	11.313	2.34425	0.777924	2.03457	3.48238	5.45189	0	3.40926	8.45313	46.7822	4.34971	2.12318	23.6792	6.98194
FBgn0003922	snRNA:U2:38ABa	192	2.65358	6.68754	4.29727	7.36987	5.38351	0.682502	3.32041	7.32848	10.1245	5.80388	16.5838	12.7908	10.3322	7.17331	14.154	14.2799	7.54199	8.79094	6.22339	8.81645	1.39295	8.17784	0	13.6371	7.39649	8.09692	4.34971	1.06159	21.9526	6.28375
FBgn0003930	snRNA:U4:39B	143	61.756	68.8396	76.1609	79.1617	93.1637	130.124	87.6774	101.208	226.563	415.931	192.689	426.479	248.166	478.354	102.26	167.328	445.558	230.556	145.184	129.302	45.8213	70.4553	35.5601	87.7349	314.953	58.5847	109.99	84.0958	100.016	139.678
FBgn0003931	snRNA:U4:38AB	142	4.78391	4.52115	5.22936	4.98245	4.04395	2.76846	11.9722	9.90893	9.12635	10.7903	11.2116	11.5297	12.4181	26.942	7.29061	3.51054	22.0949	11.0939	4.20737	14.6718	1.88343	2.76434	17.9053	3.84142	12.1439	0	8.82195	0	16.342	14.1606
FBgn0003933	snRNA:U5:14B	110	15.439	27.2365	66.0061	14.7015	21.9256	20.2517	0	7.30944	169.356	64.5814	0	7.44191	88.1682	86.2536	17.6466	168.809	179.911	228.117	2.71566	42.6149	1.21567	11.895	0	27.77	110.659	0	43.0226	1.85296	212.252	20.7173
FBgn0003934	snRNA:U5:23D	131	51.8561	40.0231	157.457	51.6936	63.1227	79.0244	17.844	34.5246	325.222	429.576	21.5014	34.3691	572.925	568.9	237.084	288.253	348.198	326.406	19.3828	206.749	7.14552	54.9351	58.2263	86.6109	404.202	11.2079	94.5647	1.55592	148.944	100.284
FBgn0003935	snRNA:U5:34A	127	6.68618	13.4804	27.286	17.5086	10.8518	18.5727	3.34655	0	30.6128	54.8398	0	22.5601	52.0679	45.7887	22.4172	40.2331	30.4055	32.7826	0	24.607	1.05294	12.3634	0	6.87222	85.4632	0.680056	18.6318	9.62955	40.6462	13.722
FBgn0003936	snRNA:U5:35D	126	1.34785	1.69842	6.54823	4.01081	2.73448	12.48	1.68656	0.797658	34.7127	27.6375	2.91582	14.618	34.9874	29.1487	15.4058	22.7489	90.0251	12.5027	8.29786	10.3343	0	5.19228	20.179	5.19507	17.7113	1.37091	2.20938	6.47065	13.9068	3.19175
FBgn0003938	snRNA:U5:63BC	123	60.7518	140.928	270.33	77.2424	73.7644	92.6872	36.2815	47.3925	287.109	194.784	18.9173	49.9153	380.808	263.76	109.418	309.028	637.697	393.377	8.50025	245.603	7.61027	45.7427	62.0134	81.6006	798.305	9.12823	63.3714	16.5712	157.091	143.862
FBgn0003941	RpL40	659	1499.34	1473	1655.41	1127.13	1154.41	1310.4	1238.6	1024.88	1882.95	2255.32	1937.32	1887.21	1851.33	1835.21	1336.89	1170.79	1980.19	2045.24	1481.6	1465.33	1170.64	1351.34	1350.37	1254.86	1995.5	924.22	1004.75	1810.61	2269.61	1273.61
FBgn0003942	RpS27A	592	1707.18	1462.22	1228	990.237	1272.45	1338.29	1037.04	950.722	2005.48	2202.81	1777.81	1420.81	2038.15	1691.35	1211.67	1215.51	2236.1	2128.45	1360.4	1377.13	1317.81	1237.06	1108.07	1122.85	1333.6	505.51	1075.91	1769.36	2208.89	1072.65
FBgn0003943	Ubi-p63E	3138	460.183	429.878	330.793	392.051	316.949	338.083	373.951	400.674	243.35	222.345	320.211	249.979	208.971	214.818	257.868	281.1	196.428	283.39	300.532	265.943	420.389	485.98	384.056	447.998	278.873	96.0002	237.441	335.032	315.678	358.544
FBgn0003944	Ubx	4282	0.951867	1.02453	2.10026	1.60507	2.09205	1.77495	0.694789	0.868445	0.378311	0.422889	0.743597	0.525731	0.720665	1.14362	0.453322	0.407459	4.00173	0.65696	2.47657	0.881867	2.18604	2.07788	0	0.866249	1.44505	13.9777	4.94092	1.66602	4.10322	0.970494
FBgn0003950	unc	4775	2.45407	3.40609	1.53784	3.7254	7.69664	4.77509	2.2697	2.86255	0.373177	0.0583427	0.307765	0.128578	0.415452	0.128193	0.406519	0.104397	1.16249	0.49487	0.844557	0.272696	4.11672	3.50748	2.66236	1.85064	1.23212	20.7281	13.3507	4.61008	3.1936	2.1617
FBgn0003961	Uro	1262	1.21114	2.11966	1.11143	2.72303	4.18623	3.84192	1.68388	2.30954	0.256724	0.110375	0.0970401	0.162165	0.0873299	0	0.205085	0	0.573717	0.356653	1.30188	0.412717	4.02654	3.00675	2.0147	1.29671	0.562649	14.577	12.6838	5.16831	6.41703	0.849783
FBgn0003963	ush	6706	10.5605	11.584	11.996	12.0726	11.1492	10.8256	10.9644	10.671	9.83165	10.635	8.69269	10.5287	11.2741	9.99514	9.668	8.43714	9.93303	10.5712	10.0673	9.6698	12.3035	13.8533	9.09949	14.7718	14.9751	15.0556	13.45	13.0088	10.0423	12.4938
FBgn0003964	usp	3038	60.765	55.4727	62.7634	49.3053	49.2963	50.2077	53.6512	49.8554	59.2409	71.4347	62.5626	64.3328	66.5688	74.5004	58.7833	56.5281	48.38	58.188	52.9009	49.5475	50.9276	57.8425	32.6397	52.1422	66.1448	57.7392	44.717	50.7886	76.8055	53.9214
FBgn0003965	v	1305	43.9863	31.1573	13.6564	36.0143	27.37	23.3965	37.4532	40.8951	31.7779	40.9874	49.3612	37.01	34.0343	27.6745	29.7491	40.7775	30.5147	36.8182	33.1914	28.1378	27.5644	23.2614	50.6562	45.1434	24.0186	26.8698	27.4115	30.9252	29.3949	39.3429
FBgn0003969	vap	4457	40.1996	40.8845	35.0986	37.2134	37.6729	39.3092	42.6252	41.9653	32.493	26.721	30.5818	26.6778	32.6403	31.9658	34.987	31.2889	25.6127	32.9468	27.6806	35.0875	36.4837	40.3369	27.3822	39.1396	32.1815	16.1418	32.0417	35.3047	40.7493	39.4611
FBgn0003975	vg	3463	5.00218	5.00552	6.02785	6.47938	6.13541	5.7517	6.4433	5.92059	4.58426	3.62009	2.65228	5.20053	4.04179	4.59578	4.11058	4.49842	7.24798	3.8342	6.90091	4.73772	6.02392	5.59201	4.40523	5.5131	4.24731	21.5481	8.923	5.35608	6.42751	6.73557
FBgn0003977	vir	5867	21.7967	23.6908	16.5522	22.6539	24.0776	23.0722	21.5512	25.987	11.7346	11.3248	10.8125	12.5924	13.2621	10.6941	10.9182	11.1731	8.59738	13.4254	9.11393	13.6715	25.7555	23.4616	16.9012	22.7974	14.7998	28.3523	23.9616	19.3855	17.936	22.8716
FBgn0003978	vls	1310	9.33411	11.5985	7.49497	8.40985	12.3615	11.0034	8.11092	9.28327	6.80122	9.78242	10.0028	7.03005	7.90822	8.64447	6.91495	7.89605	7.92197	7.12939	5.70082	8.94587	10.1058	9.18915	7.76351	9.07749	6.34953	7.71371	14.1316	9.80229	25.0891	10.5401
FBgn0003979	Vm26Aa	745	1.13979	4.596	1.43973	3.52736	11.0994	3.34197	4.27865	2.96793	0.869759	2.05668	1.64382	1.09881	0.739666	0.821641	0.173703	0.334562	2.91556	0.906234	3.80922	0	3.94888	2.10758	0	3.22164	2.17853	20.6354	11.0232	7.38696	1600.59	2.15925
FBgn0003980	Vm26Ab	636	1.33513	4.54248	4.67024	3.97298	6.50085	5.97512	2.67303	3.95066	1.52823	1.09507	2.88832	3.21781	0.51986	1.92491	1.62778	1.5676	3.79471	2.65387	7.51504	2.2521	6.51796	3.90891	3.99772	4.97452	2.87087	40.7392	6.78446	4.16624	918.798	8.85258
FBgn0003983	Vm34Ca	491	0.345884	3.48678	2.18452	2.26435	10.5258	4.27016	5.62643	4.50327	1.3197	1.70216	1.99535	0.833615	1.57123	1.87003	0.527122	1.5229	5.40689	1.60421	0.304199	1.59119	4.90228	2.66488	0	2.8885	1.85934	16.7105	17.0091	6.64197	1757.09	3.27625
FBgn0003984	vn	5239	26.3868	27.8377	31.2927	25.2537	25.6266	27.4637	27.623	29.4666	37.4448	34.5641	37.1438	32.0319	31.0078	38.8783	37.5455	37.2279	29.8973	35.2671	31.9022	30.049	23.6358	25.3749	19.8978	26.0507	24.7447	23.4093	25.5055	26.3779	20.3301	31.2424
FBgn0003996	w	2352	3.5381	6.18711	3.54306	6.66082	12.94	8.02289	3.07194	5.29873	0.413247	0.236893	0.260341	0.174024	0.843446	0.65064	0.330123	0.476879	1.33396	1.29173	0.889056	0.996522	6.31093	4.83995	4.32406	2.55115	4.22657	45.3501	23.0801	5.71959	9.1616	2.90677
FBgn0003997	hid	4018	19.95	19.4401	26.161	19.9479	16.5784	18.133	19.9919	15.6836	29.0281	29.6752	21.6706	22.5637	26.0028	31.7639	31.0477	22.6731	26.3088	26.1287	25.0547	24.111	17.4726	20.3856	11.3902	18.3819	22.4435	22.9997	19.1569	21.458	18.9057	18.3164
FBgn0004003	wbl	1319	3.21889	5.27296	4.69149	4.98083	5.13726	4.17263	3.54445	2.43833	3.316	2.64013	3.80671	2.1722	3.59291	1.97234	1.17733	1.51174	6.95304	3.83896	6.34135	2.07313	4.76497	4.26562	5.7829	2.81219	3.46072	16.3698	4.43216	4.17232	4.99077	1.93102
FBgn0004034	y	2038	1.0833	0.735039	0.404846	1.19026	1.85966	1.80036	0.417088	0.936993	0.715375	0.546784	0.480725	0.200837	1.62233	1.27651	0.444484	0.183451	3.7895	0.662556	0.513018	1.15006	1.04984	1.66927	0	0.695905	0.497731	1.99178	3.96127	2.30029	1.67311	0.526215
FBgn0004045	Yp1	1611	12707.1	9580.57	13896.5	6.65033	9309.42	9341.7	8.17839	11.4791	21685.4	24888.7	12.695	16.0063	20365.7	18444.4	20.323	7.96791	17810.3	17166	669.484	7.84021	9242.1	8345.03	9.46946	13.8148	19857.1	6518.44	6527.45	9428.22	2080.57	8.07149
FBgn0004047	Yp3	1868	34271	25559.5	29268	59.8427	24564	22919.3	61.5449	67.0391	33950	38373.7	75.3931	85.7832	31540.9	27640.6	71.8397	60.1106	28797.4	30892.2	867.224	58.0657	28412.2	24482.3	68.0554	77.7341	42122.6	14489.3	14360.6	16010.1	2056.54	61.5727
FBgn0004049	yrt	4464	42.229	40.8443	39.9231	39.1475	33.163	37.1046	44.5101	37.8244	43.1835	41.5321	42.0835	43.1402	40.7857	42.6456	43.8899	42.2115	37.3585	37.987	34.0614	40.0204	35.1683	41.2116	47.8437	43.6728	40.3569	20.8953	26.6907	36.4822	46.5628	43.0929
FBgn0004050	z	2599	42.5389	44.1753	36.4443	39.6279	43.1289	41.4953	42.354	38.6319	32.3487	40.6785	38.5441	40.5525	42.3625	40.1565	36.0989	33.7574	30.6439	33.6403	28.3896	31.2629	41.676	48.9349	37.1746	40.8849	38.1708	47.2876	45.9506	42.114	54.72	44.7188
FBgn0004053	zen	1267	0.804241	0.760067	0.390723	2.0741	3.71648	1.55139	1.50951	1.50718	0	0.109939	0	0.161525	0	0	0	0	0.761938	0.177623	0.825201	0.616632	2.95521	0.826175	0	0.172212	0.880674	6.27133	4.39434	3.05658	1.71941	0.423215
FBgn0004054	zen2	1002	0	0.106787	0.164686	0.504354	0.458476	0.392337	0.636246	0.100304	0.161669	0.27803	0.24444	0	0	0	0	0.248751	1.9269	0.224599	1.49063	0.259905	0.400369	0	0	0	0	0.603363	1.94478	1.62735	0.330847	0
FBgn0004055	uzip	4114	70.2185	67.6231	78.5567	69.8712	49.775	57.366	68.8036	73.3143	81.1932	80.2781	82.2781	89.7904	81.0906	93.4029	92.0391	92.7867	72.9194	79.839	88.7673	95.7126	61.791	74.7098	76.0169	74.9408	78.7041	19.5659	38.0965	63.169	46.921	70.6436
FBgn0004057	Zw	2512	48.6771	49.9649	37.6408	46.7138	46.4971	45.1234	47.797	44.451	35.984	32.1062	36.7589	35.8468	32.0277	33.0795	28.0248	32.6444	23.2505	30.9979	24.4972	34.6265	44.7697	46.3064	41.4986	47.6863	46.3172	71.9955	46.6001	37.487	32.3704	42.372
FBgn0004066	Prosalpha4	1176	36.3919	39.0334	36.2023	36.3552	40.7243	35.5458	31.8036	35.8946	33.6107	36.2446	48.1111	36.8931	47.5141	39.689	37.414	35.1831	29.1418	43.8231	33.7841	38.5322	28.4276	36.3831	36.7545	38.2209	34.4163	18.5807	33.259	35.5308	106.516	39.7828
FBgn0004087	Dhfr	662	11.8008	11.4759	11.2171	10.3821	8.84783	9.10553	8.66717	9.56466	20.3103	20.1996	20.1641	17.312	11.8201	11.7894	13.8791	11.2953	18.5929	16.4877	15.7935	17.5059	16.3619	12.4521	3.84071	8.8991	11.7986	12.2636	9.25135	13.8552	31.4054	9.11239
FBgn0004101	bs	4791	15.8805	17.3086	16.2914	15.8011	19.8486	18.3254	16.5889	18.1878	14.1672	16.0197	16.6405	15.1215	15.7115	17.7274	19.3397	15.5033	18.84	16.1118	16.4918	14.4861	18.0028	18.5713	17.5129	17.8981	18.6953	38.812	21.3827	15.8687	19.2459	18.439
FBgn0004102	oc	5041	45.3124	45.9969	53.0792	36.7719	38.6625	43.6715	40.7644	40.1142	66.4552	72.8104	60.127	61.0182	74.7489	87.0037	71.7509	70.0626	59.2707	66.0948	57.9253	52.9528	40.2682	50.459	27.2362	47.1359	60.1663	26.1963	32.5819	47.7116	23.0263	42.0163
FBgn0004103	Pp1-87B	2203	259.022	262.086	340.405	252.888	210.303	236.979	285.046	259.223	413.989	442.855	431.989	414.136	412.075	510.148	451.432	389.26	357.579	417.1	394.049	359.546	250.147	304.158	275.837	308.966	363.573	95.8546	163.895	238.428	304.917	296.828
FBgn0004106	Cdk1	1082	0.156958	0.593349	0.457529	0.653889	0.743011	1.45331	0.196401	0.278664	0	0.257473	0.565918	0.567429	0.203716	0.141433	0.598006	0.921437	2.00748	0.623978	0.828252	0.361032	1.1123	0.241859	0	0.604971	0.65625	2.9534	0.514569	0.565135	87.0135	0.867258
FBgn0004107	Cdk2	2299	4.50612	5.49198	5.63449	5.23168	4.59593	3.36293	4.43684	4.76513	8.38501	6.9071	8.89587	7.47752	5.12941	7.05578	5.85406	6.93863	4.93395	5.43287	7.60126	4.9842	3.89711	4.66695	6.63562	4.41321	5.82417	6.68697	2.17959	5.23084	39.6954	4.37321
FBgn0004108	Nrt	4281	47.9218	45.6646	40.3962	45.1887	34.822	36.1501	53.9084	36.9293	41.359	40.8671	43.4247	44.3629	37.9725	37.641	41.4131	38.9797	32.0213	44.7363	40.053	48.0273	40.7324	46.5188	39.1984	46.4571	35.2105	23.3419	27.7016	35.7087	31.5723	42.1167
FBgn0004110	tin	1664	0.204121	0.450123	3.47087	1.21481	2.07058	2.12626	2.29874	0.664395	0.389405	0.0837098	0.147193	0.245977	0.264929	0.0919655	0.0777695	0.0748944	3.48092	0.608604	2.24401	0.860778	1.84834	0.786331	0	0.458939	2.07264	31.3496	2.84404	2.08235	2.19147	0.805609
FBgn0004117	Tm2	2613	273.689	279.807	328.262	179.904	234.707	272.813	206.976	189.548	395.218	353.75	345.319	314.302	318.695	365.973	254.36	256.689	284.108	345.022	248.993	216.771	246.157	311.415	170.282	199.947	270.927	82.4669	181.646	244.622	234.69	203.004
FBgn0004118	nAChRbeta2	4018	29.4178	27.2162	29.9188	26.3624	19.7798	26.5799	29.0887	29.366	29.1087	28.0458	27.4921	34.4823	28.3892	27.5364	33.2378	32.009	26.1286	29.2652	35.2401	32.7313	28.7216	25.0424	25.3116	33.3154	28.2753	8.81297	19.7805	25.5669	18.2574	31.0278
FBgn0004132	boca	704	55.9663	52.7404	68.7954	46.3728	45.0258	48.2095	46.1839	38.1176	113.671	147.208	136.903	147.094	146.999	132.815	110.475	126.926	91.8752	111.405	115.416	82.6773	42.7383	61.5197	18.0579	47.5747	93.945	80.8465	39.9383	58.1945	98.2822	47.7946
FBgn0004133	blow	2848	29.0999	29.6055	29.6367	28.0718	23.4294	25.7204	33.8756	28.5846	25.027	24.6991	30.9602	33.1986	27.8622	33.4754	33.5335	31.5499	23.7276	29.4743	29.0017	30.0384	27.1391	30.4602	33.9245	31.4878	30.7376	19.9845	21.6019	30.1301	22.5485	31.2069
FBgn0004143	nullo	846	7.02602	8.85348	4.97387	9.43821	15.3403	12.2366	6.27973	6.2964	0.765923	1.97579	3.76369	1.20953	1.17245	0.904436	2.29448	1.4731	5.9908	1.59609	1.94205	3.54005	9.80006	8.04251	6.01076	3.22389	5.63542	49.3089	20.566	13.2511	6.10174	7.28895
FBgn0004167	kst	14454	132.559	132.703	118.801	115.324	101.197	115.909	131.262	119.738	112.478	102.065	95.6485	93.0664	118.194	106.626	105.745	110.243	79.7132	116.245	93.7048	106.438	122.945	148.516	129.995	139.801	118.26	46.8046	73.5051	93.2261	87.6036	119.455
FBgn0004168	5-HT1A	5019	37.5931	40.6982	40.9168	41.6856	35.697	38.3539	48.9454	46.5979	42.9915	38.5214	41.0899	42.4881	42.0727	45.5829	54.6099	51.2253	34.0449	39.9293	42.6747	44.6753	31.4393	41.4774	27.3556	48.7119	38.7844	27.3608	32.4751	31.717	26.7883	45.7528
FBgn0004169	up	2530	528.55	493.091	536.985	366.418	421.761	480.344	383.099	372.623	749.776	715.46	377.075	495.939	654.248	702.126	578.041	589.724	561.959	639.475	313.128	459.088	342.078	503.522	311.538	358.25	481.728	122.928	317.718	516.975	455.914	412.969
FBgn0004170	sc	1438	0.472403	0.669684	1.03278	0.984016	1.75707	1.54916	0.738895	0.698921	0.112651	0	0.0851632	0	0	0.425676	0.539952	0	2.68533	0.234751	0.103868	0.0905509	2.5108	0.454956	1.76812	0.455201	0.564326	13.2734	1.8391	2.83485	1.44908	0.838999
FBgn0004171	Mst98Cb	1066	0.159314	0.501879	1.16099	1.04296	1.61606	0.491709	0.398698	0.659976	0	0.261338	1.83812	0.383964	0.31016	2.00978	0.606981	0.116908	2.71682	0.527786	1.12091	0.610751	1.00355	0.613722	0	0.716393	1.04673	15.6368	2.08917	0.573617	1.06623	0.503014
FBgn0004173	Mst84Db	415	0.409226	1.28916	0.596441	1.21774	1.38371	2.21032	1.53619	0.968722	0.780688	0.335646	0.295096	0.986277	0.531134	3.68748	0.935482	0	2.3262	0.542285	3.95898	0	2.90003	0.630581	0	0.262883	0.244428	6.65963	3.0186	0.491145	1.71175	1.29208
FBgn0004174	Mst84Dc	363	0.467848	1.17907	1.59106	1.11375	3.48025	2.52695	1.17083	1.66124	0.446261	0.383728	1.34947	0.563781	0.910829	0.421572	0.356497	0	9.30802	0.619967	0.411464	1.79356	2.94707	1.08137	0	1.20216	0.558885	1.90341	3.45101	5.05352	1.30464	1.47717
FBgn0004175	Mst84Dd	415	0	0.773498	0	2.19193	1.66046	2.21032	1.53619	0.484361	0.390344	0	0	1.97255	0.265567	0	0.935482	0.3003	4.07086	0.542285	7.91796	0.941293	2.25558	0	0	0.262883	0.733284	2.49736	2.0124	3.92916	1.02705	1.29208
FBgn0004177	mts	3102	194.082	182.163	215.578	188.428	161.128	181.311	199.079	197.219	291.242	303.733	283.816	295.565	291.301	305.716	321.101	321.002	271.298	297.452	270.266	264.622	162.908	206.434	190.978	221.182	243.228	74.7568	119.762	173.14	272.151	196.629
FBgn0004179	Csp	3081	181.845	174.653	265.412	191.385	143.439	176.549	209.954	196.508	293.911	286.362	330.627	317.374	265.027	294.29	293.049	308.669	189.017	244.989	280.495	254.296	147.048	177.816	154.319	213.944	242.746	62.2034	111.271	167.109	175.215	206.453
FBgn0004181	Ebp	1529	2.33251	2.44933	0	3.17298	1.95295	2.39969	1.94577	2.56356	4.66166	3.37073	2.88341	8.03084	2.95528	4.40376	2.45444	2.68973	4.57748	3.2381	3.61437	1.78839	2.27391	1.88267	0	2.56865	0.464397	3.2197	3.00412	3.99919	3.00443	2.54254
FBgn0004183	snRNA:U1:82Eb	164	76.6301	164.416	24.6517	32.6637	48.3203	14.3825	14.2535	47.8011	121.495	21.2337	14.9347	22.4619	26.2085	35.4583	12.6252	81.3098	67.694	94.6849	12.7504	7.14579	8.96925	86.1665	31.0067	41.2438	12.989	12.1125	59.4107	16.1569	283.573	48.2265
FBgn0004185	snRNA:U1:95Ca	164	32.1018	40.4515	19.6207	19.1052	30.813	18.3776	25.9154	36.7701	59.2656	58.605	34.3498	58.6504	75.2656	66.251	42.6101	31.1561	107.427	75.4735	20.947	43.6687	21.2	38.2962	0	31.2654	30.3076	40.5504	44.1337	38.528	49.0911	52.3135
FBgn0004186	snRNA:U1:95Cb	164	27.9596	259.672	13.5836	25.8844	228.996	14.3825	20.7323	273.324	57.2901	47.5635	23.1488	36.1886	42.3369	36.3914	15.7815	40.2749	47.0915	33.62	24.59	18.2615	9.78464	219.406	186.04	297.354	32.1631	18.432	379.38	21.1282	61.2194	361.29
FBgn0004187	snRNA:U1:95Cc	164	118.052	111.568	73.4519	114.631	130.255	93.4862	79.0419	151.983	177.797	215.735	87.3681	179.695	247.301	245.409	82.0639	176.298	144.218	121.444	34.6081	108.775	62.7848	93.3471	93.0201	131.049	173.186	38.4439	155.317	74.5703	366.45	163.48
FBgn0004188	snRNA:U6:96Aa	107	87.2952	89.0005	112.581	66.1222	89.0879	72.256	103.274	78.901	292.192	330.658	143.066	239.08	298.701	284.608	201.974	242.26	259.388	280.784	135.402	186.191	69.9861	94.1598	95.0486	92.7829	182.967	37.1298	63.7416	78.1013	132.781	96.4683
FBgn0004189	snRNA:U6:96Ab	107	14.2847	8.00005	10.0243	5.66762	12.8802	3.67403	9.93019	11.2716	28.7651	35.1487	20.6015	24.8643	33.9901	27.1737	13.3037	22.1296	33.8332	18.9293	2.7918	19.471	11.2478	9.78284	23.7621	11.2155	15.1682	25.0223	7.80509	17.1442	12.8355	12.5283
FBgn0004190	snRNA:U6:96Ac	107	4.76156	8.00005	12.3376	13.2244	4.2934	9.79742	11.9162	9.39298	48.4464	35.1487	32.0468	51.6413	22.6601	15.7321	9.6754	53.5768	45.111	33.6521	25.1262	19.471	4.99901	4.89142	71.2864	16.3135	19.9083	2.42151	23.4153	5.71473	13.2781	10.0227
FBgn0004191	snRNA:U2:34ABa	192	87.568	99.7558	79.0698	76.8572	87.3326	43.6802	46.4857	73.8083	107.995	150.175	222.605	317.638	171.63	144.263	93.6863	118.133	150.84	114.282	91.0171	80.7044	28.5555	124.712	39.7273	59.6621	200.762	210.07	76.8449	74.3113	345.322	94.9544
FBgn0004192	snRNA:U2:34ABb	192	10.6143	13.9324	8.16482	5.79061	7.77619	5.46002	3.32041	7.32848	11.812	5.0784	11.4811	12.7908	8.61018	12.7525	8.76203	7.13994	27.654	9.96307	8.55717	6.78188	2.08943	14.3112	0	4.54568	13.208	25.1904	7.97447	8.49272	13.8129	9.77472
FBgn0004197	Ser	5831	3.61152	4.01872	3.29691	3.8134	6.04672	5.73063	3.24353	3.92988	2.667	2.38884	2.14224	1.64957	2.74061	3.38552	2.39686	1.83805	4.38732	2.64377	2.53589	2.92536	4.47197	4.48793	3.92436	2.84388	6.88892	12.7381	7.99673	4.08979	2.47716	3.44847
FBgn0004198	ct	11777	96.1119	99.1053	110.377	78.8704	80.1217	87.5458	88.0014	89.0096	119.737	114.242	90.9464	92.1519	117.837	119.012	104.146	105.672	96.6031	115.964	90.7684	91.2491	85.3186	103.548	79.4479	98.9714	99.4652	36.851	60.288	86.2238	51.7738	93.1783
FBgn0004227	nonA	8029	57.914	54.2133	62.6026	52.1413	47.0179	54.3159	59.8691	58.921	73.1782	71.6851	63.9702	62.8053	70.4995	77.0394	75.7528	80.7443	56.5109	69.4008	65.8723	69.0389	45.385	54.8707	52.884	61.6886	63.5359	17.8564	37.9832	57.6266	46.2967	62.4269
FBgn0004228	mex1	1219	0.975227	0.965551	1.82749	1.49246	3.29753	2.36496	1.39463	1.31918	0.398669	0.342805	0.30139	0.671542	0.452052	0.878764	0.106159	0.511174	1.3859	0.0923085	0.122528	0.213638	2.74248	0.322015	0	1.16346	1.33142	11.9029	7.07943	4.51459	11.927	1.0997
FBgn0004237	Hrb87F	2759	79.2206	87.2216	89.4456	77.7368	72.389	73.9507	90.6559	91.3614	99.873	103.649	88.6415	91.5336	103.779	103.943	107.129	102.084	87.65	109.221	103.238	100.196	69.8909	89.5858	81.0962	100.041	104.747	56.2842	57.1595	79.0479	146.744	95.086
FBgn0004240	DptA	496	48.278	128.789	27.4471	20.3775	125.963	25.0985	6.4266	9.32102	117.249	197.987	5.4319	17.7421	319.521	586.823	56.8771	229.902	8.27186	0.453726	3.31245	2.88777	60.3912	104.993	56.3872	69.9449	676.114	30.9947	78.2948	59.1751	14.1311	10.2702
FBgn0004242	Syt1	9454	392.327	383.319	547.331	411.624	322.97	386.981	448.277	444.873	678.299	666.482	538.85	513.017	595.385	757.739	768.785	765.199	471.481	586.068	583.227	560.488	293.077	368.593	379.204	458.323	466.77	84.5857	244.578	389.239	261.513	470.718
FBgn0004244	Rdl	8994	176.249	167.246	260.669	195.47	144.652	172.666	220.729	203.893	341.997	316.406	314.032	289.253	302.815	348.649	406.081	399.466	247.703	292.095	298.424	281.576	135.24	178.418	183.186	224.828	249.376	50.5585	111.504	172.007	132.487	224.719
FBgn0004359	T48	2449	35.0892	34.5163	30.4898	37.5565	31.7017	34.5125	35.1429	36.8121	26.7893	29.2351	37.5045	34.7634	31.5015	27.0569	31.8633	24.8333	24.8341	30.8304	21.895	34.2943	35.1645	39.8574	33.2224	32.965	28.3727	42.9543	45.696	32.126	35.9298	32.2954
FBgn0004360	Wnt2	2240	2.95684	3.77368	2.87303	2.03047	4.8708	5.14802	2.65633	2.37802	1.66332	1.92772	1.74949	1.00499	1.96804	1.5713	1.38652	1.5578	3.44777	2.361	3.06724	1.56952	4.23855	3.5632	4.54027	2.09426	3.98505	11.9526	8.94798	5.73259	2.68505	2.63319
FBgn0004362	HmgD	1965	43.732	40.4043	47.993	41.612	32.7888	34.2106	48.99	34.5246	73.9478	77.0543	70.051	81.861	91.1969	92.052	77.9743	94.9428	70.0081	84.1783	90.301	73.82	44.5064	52.9375	53.0507	54.4649	54.2033	29.5802	31.3799	52.4863	382.892	45.0938
FBgn0004363	porin	2858	540.564	522.311	555.786	524.318	458.268	486.931	551.49	503.579	778.619	755.146	988.801	866.802	600.719	637.288	645.14	669.125	558.941	661.837	686.342	552.285	426.67	507.908	507.087	567.431	563.834	174.94	335.461	446.447	667.641	541.373
FBgn0004364	18w	5422	84.7265	81.4444	72.236	93.7465	60.4744	63.7801	100.531	92.7751	75.4094	75.2985	86.7326	88.7004	65.5326	74.342	88.6192	80.2174	57.643	74.7117	81.8981	86.3598	74.6552	77.8026	92.8486	107.145	75.3766	45.9234	53.5507	67.403	55.9095	94.1241
FBgn0004367	mei-41	7899	3.52601	4.78177	3.53052	5.71964	6.65914	6.58603	5.46129	5.52211	1.7842	2.09848	1.93798	2.53905	2.10682	2.44105	2.68679	2.35081	2.59707	2.26501	2.3258	2.98372	6.22993	4.24059	3.86259	4.93068	4.0837	15.5918	10.2556	6.01232	9.01123	4.85368
FBgn0004368	Ptp4E	7229	40.1256	44.3159	44.9461	45.9014	38.1133	43.088	52.5019	53.4015	37.6915	39.2117	41.166	43.2576	41.6357	43.0154	44.9322	43.5815	34.0532	42.0584	35.455	43.6802	42.8788	45.3769	47.4816	51.628	40.1176	28.2554	31.6159	39.6147	44.1353	48.214
FBgn0004369	Ptp99A	9139	81.3372	79.7324	99.1374	78.7324	61.7409	74.2309	91.2202	84.9326	107.593	108.81	101.641	101.083	97.355	121.45	116.919	110.756	80.9409	101.012	106.575	98.4392	68.5371	83.6701	82.0716	96.8605	86.3313	27.6802	49.0572	66.953	59.7953	89.8578
FBgn0004370	Ptp10D	8708	61.9208	61.1432	65.2064	57.4075	51.2914	55.2573	67.1098	62.8675	67.8256	69.1667	66.9421	64.8411	67.8879	71.6825	75.6121	71.1567	50.7188	63.1494	65.3328	61.1285	55.9433	63.4093	58.6877	67.6278	68.0056	34.1481	45.5391	56.3633	55.5108	61.3924
FBgn0004372	aly	2267	1.19862	1.88797	0.873482	1.60503	3.34362	2.77457	0.749911	2.39403	0.285827	0.245775	0.702267	0.180549	0.0972301	0.135007	0.513752	0.0549732	1.0646	0.198543	0.26354	0.114876	2.2415	1.50065	1.12155	0.481237	1.43185	12.5341	8.10462	1.97801	1.12808	0.886987
FBgn0004373	fwd	7436	107.502	106.77	117.903	105.177	84.5145	92.2006	118.342	109.939	104.11	99.3372	106.605	106.207	95.5225	106.335	110.248	107.379	77.8622	104.988	101.054	107.483	100.436	109.501	113.861	123.093	108.422	39.7456	60.7603	91.0855	89.3989	110.672
FBgn0004374	neb	3592	4.11334	5.65983	3.51438	4.55839	11.2227	6.89495	4.14127	6.09968	0.586276	0.504123	0.681874	0.797644	0.245457	0.340825	1.08081	0.902069	1.14222	0.84581	2.78597	1.12377	6.55215	5.39118	4.95486	2.612	4.20774	42.1497	20.4214	9.58978	14.4501	4.03056
FBgn0004378	Klp61F	3871	0.394849	0.801606	0.4476	0.939966	1.12742	1.38793	0.439176	0.675052	0.209239	0.0719675	0.126546	0.105736	0.0284708	0.118598	0.267442	0.0321944	1.37163	0.0581369	0.65594	0.0336379	1.03635	1.04785	0	0.225464	0.628908	5.28778	3.23616	1.10574	17.2869	0.450192
FBgn0004379	Klp67A	3086	1.59593	2.4271	0.855556	2.91492	3.79602	2.80255	1.99698	2.21462	0.262464	0.541645	0.753995	0.397899	0.499982	0.843007	0.880615	0.282686	1.87694	0.692792	1.40359	0.675112	2.77327	2.88318	0.823898	1.44943	1.77499	15.1688	9.111	2.90613	30.2321	1.39005
FBgn0004380	Klp64D	2529	48.0141	40.5325	40.5524	49.3972	43.5052	47.7217	46.6354	52.1401	40.4822	39.6013	45.7124	41.9987	42.6199	33.5227	43.392	45.8779	33.2098	42.1798	32.9552	50.4579	39.4455	45.426	50.2679	54.4835	36.7405	22.2663	37.4808	39.6529	44.587	51.9463
FBgn0004381	Klp68D	2998	55.7977	52.5723	49.6752	58.4926	49.954	52.6697	62.5894	64.5672	46.685	46.462	56.3305	49.4907	45.5105	37.7727	53.7835	57.9058	36.6282	47.4418	43.0448	52.1196	49.1984	55.1663	62.7581	59.7519	40.5344	23.9108	38.0709	47.7949	56.5679	65.3275
FBgn0004387	Klp98A	5530	59.3019	59.0535	53.8314	55.0873	48.1615	53.7669	63.5597	59.7032	56.7121	52.342	58.3534	58.2501	58.254	62.5405	59.4857	58.2106	41.4605	51.6024	50.4534	54.8634	51.4339	60.6432	46.8969	63.8204	49.7099	29.7209	44.526	51.9699	50.2445	60.9179
FBgn0004389	bnk	1028	0.991219	1.45721	2.32755	3.04791	8.15557	1.52966	1.03359	2.15088	0.15758	0	0.119129	0.199078	0.750459	0	0.251767	0.969839	2.3477	0.218918	1.88881	0	2.60162	4.45486	0	2.01637	1.1841	25.9605	14.7586	2.77583	3.08659	2.34724
FBgn0004390	RasGAP1	5434	51.505	47.8293	54.5546	47.2999	44.0879	52.3294	54.6321	57.5027	56.0744	51.4467	53.4571	51.3703	52.6511	55.8728	55.9166	54.4916	43.0368	55.9514	55.4402	54.1552	47.1748	54.4186	44.4502	59.8685	50.4201	31.2632	37.1415	48.7245	62.1656	58.195
FBgn0004391	shtd	6481	9.66932	9.80688	9.05153	11.3533	11.0932	10.8981	11.5418	11.3671	6.67367	5.69552	6.61358	6.85228	5.71373	5.92666	7.04848	6.80713	6.14438	6.33718	6.22243	7.81554	11.9466	10.8819	11.3769	11.3961	8.84312	27.5186	14.3465	7.51647	21.0888	10.4454
FBgn0004394	pdm2	4624	4.18696	4.65119	5.24594	5.00554	5.31521	5.18607	5.28508	4.80354	3.67847	4.66921	4.92613	5.62086	4.19486	5.1628	4.70169	3.90799	5.42815	3.99091	7.36471	4.39297	5.35009	4.44263	4.94873	5.8276	4.84812	7.86344	6.98362	5.02511	3.64611	5.0154
FBgn0004395	unk	6328	42.1083	42.4418	53.3014	40.6015	35.6088	41.561	43.5557	44.2329	57.0354	47.7444	44.8018	42.1077	50.037	50.2283	54.2951	63.7892	49.2756	58.9115	55.7509	52.5129	42.7078	42.7605	38.974	48.0314	42.0306	14.7949	30.4865	48.4762	36.8585	44.4232
FBgn0004396	CrebA	4498	51.7264	45.6263	65.9254	30.8071	48.6407	49.6719	34.961	36.6	94.7898	99.9331	54.0718	49.8209	76.7895	89.1714	66.1427	61.481	67.1771	67.1692	61.3318	46.8972	37.1916	38.0493	26.5673	38.2007	83.8472	25.8257	32.0281	43.1396	28.9752	35.1078
FBgn0004397	Vinc	3933	140.423	146.776	113.325	117.52	128.368	133.873	127.677	138.07	96.0094	91.1267	83.9473	94.9113	95.4708	95.7949	83.311	84.6989	72.532	98.0473	64.8258	93.9593	137.701	146.648	113.778	131.787	105.203	74.8164	98.6333	99.3474	74.4393	129.213
FBgn0004400	rhi	1570	2.2716	2.86244	1.52403	3.79827	4.02335	3.25515	2.57173	2.49662	2.16678	1.68571	2.18408	1.95528	1.19336	1.55955	1.89579	2.54011	2.92072	0.645042	5.23241	2.98576	4.9401	2.41689	0	2.29311	2.00291	5.88617	9.13162	3.89475	29.2898	2.81768
FBgn0004401	Pep	2792	201.459	199.285	169.862	209.421	177.373	192.337	229.555	226.82	162.051	171.073	186.987	180.903	177.552	167.555	202.131	196.31	168.82	208.847	177.447	213.973	180.134	207.469	212.183	243.826	166.762	79.0977	132.012	170.39	263.372	226.815
FBgn0004403	RpS14a	877	851.081	768.77	616.032	512.623	723.138	691.959	518.302	558.908	790.384	889.602	772.491	643.827	787.181	542.15	459.643	528.907	811.542	902.887	537.497	641.262	649.1	726.737	701.593	571.232	639.276	329.121	535.496	824.598	895.868	623.34
FBgn0004404	RpS14b	597	333.968	362.763	336.112	242.608	329.347	321.784	258.78	324.747	354.105	397.347	294.572	383.252	357.584	250.95	221.317	226.077	337.962	376.965	214.91	330.22	365.331	322.402	438.664	285.076	417.814	265.467	240.844	262.89	381.961	328.06
FBgn0004406	PolG1	3679	5.77021	8.14356	4.44048	7.39019	11.8313	7.94293	5.94948	7.56723	3.12625	3.10466	3.12902	3.78265	3.32518	2.74532	2.42707	2.94708	4.06722	3.7926	4.05984	4.07024	8.72346	7.07753	6.91098	6.28661	5.18355	23.2409	20.733	8.31036	13.8638	6.26724
FBgn0004414	msopa	648	2.8829	1.48612	3.18317	3.2755	3.36747	1.21334	0.983825	1.8612	1.99991	0.859834	0.944943	1.57911	1.02047	2.59774	1.19823	0.192322	1.86222	0.868241	2.99645	2.00945	1.65091	0.605766	3.92369	1.17851	2.81771	42.6504	2.79241	3.77454	1.75402	2.68934
FBgn0004419	me31B	1845	69.8646	64.2584	80.0481	66.9434	54.5296	60.7971	65.1916	63.19	106.415	118.909	88.7454	95.1718	123.053	148.469	119.799	107.805	96.1451	112.036	93.9884	101.7	50.8801	62.2668	52.3669	76.5153	94.7301	19.7544	47.7549	65.4009	754.604	72.8756
FBgn0004425	LysB	611	0.833857	0.875619	0.270074	0.827107	0.939839	1.07234	0.695601	1.64492	0.795381	1.13988	1.00217	0.334947	0.721508	1.50276	0.635393	0.815871	0.789996	1.47331	0.977816	2.13113	1.75088	0.856599	4.16129	1.24988	0.664076	7.91581	2.50589	1.00078	20.5401	1.097
FBgn0004426	LysC	242	0	2.21076	0	2.50593	3.79664	2.70745	5.26875	2.49186	0.669391	0	0.506052	3.38269	1.82166	3.79415	1.06949	2.57488	2.99186	0.929951	1.23439	0	2.2103	2.16274	0	3.60649	0.419164	13.2049	17.2551	1.68451	8.41493	1.66182
FBgn0004427	LysD	480	4.24572	3.56669	2.40647	2.52681	5.50315	4.36802	1.32816	2.30324	4.3873	4.06272	2.29621	6.39539	3.44407	2.86932	4.04401	0.519268	5.53079	1.8754	4.35638	2.1702	4.17886	4.08892	0	2.27284	0.422657	13.6748	13.0491	6.79418	38.6761	2.5135
FBgn0004428	LysE	580	10.5411	4.79658	9.53106	4.00805	8.71263	15.3634	2.19834	4.50539	6.70315	7.20482	5.48979	3.52849	7.41069	6.06845	2.4543	3.86765	9.98664	5.6262	11.5884	2.02053	9.91398	3.83513	8.76741	3.95004	36.5525	20.9961	6.95954	8.08273	25.3939	6.24041
FBgn0004429	LysP	615	3.31373	3.13173	3.21981	2.79387	3.92165	2.13074	4.83754	2.28792	1.05361	1.13246	0.597388	3.32768	2.50885	0.995321	1.47294	1.82377	1.56972	2.56152	0.485728	2.54073	2.60924	4.25514	4.13423	2.3061	0.989635	14.1839	5.20551	5.30277	29.0311	2.3977
FBgn0004430	LysS	492	5.52289	8.91672	6.37254	10.0662	18.4411	13.5835	6.47885	6.12835	0.329253	1.13246	0.995647	1.24788	1.34403	1.55519	0.789076	1.01321	1.47161	1.14354	1.5179	2.64659	11.4154	6.9146	0	5.76526	8.24696	50.7319	37.6268	10.357	7.31553	5.99425
FBgn0004431	LysX	564	0.60223	1.32802	2.63322	2.15048	1.83269	2.09107	1.50714	2.8512	1.72333	2.22276	3.0399	2.17715	1.56327	1.62798	3.21227	4.86123	1.28374	1.59609	4.50203	2.30873	1.89679	1.62397	4.50807	2.70807	1.07912	9.80052	3.45509	0.361393	1.59541	1.66378
FBgn0004432	Cyp1	1227	657.17	622.208	720.378	586.253	500.11	563.997	609.808	557.814	1059.49	1161.34	1208.28	1121	960.904	1308.43	1150.65	1092.57	930.363	1033.63	1263.3	914.457	572.493	616.797	509.753	684.809	845.726	253.47	447.407	616.46	1056.48	586.142
FBgn0004435	Galphaq	6910	64.6628	57.0309	66.3166	63.6567	50.5599	60.9689	71.3787	63.4591	70.3766	67.1268	70.9976	67.2007	75.4087	74.8765	77.7949	90.303	62.9729	74.6144	75.1995	76.3183	50.6639	53.8152	60.7121	68.0787	61.2002	12.6988	41.3745	66.1031	34.3709	67.6475
FBgn0004436	Ubc6	2166	200.564	178.186	276.244	186.746	147.192	174.358	193.178	174.654	306.709	309.905	293.044	273.154	254.766	308.534	291.378	292.286	254.937	278.193	294.31	236.618	153.603	195.12	150.252	197.895	265.536	47.7691	126.338	199.214	198.048	194.891
FBgn0004449	Ten-m	13109	137.247	136.908	135.383	118.528	114.41	130.821	140.028	145.118	122.647	115.109	113.758	110.28	130.875	130.757	120.07	125.052	97.9257	121.769	104.777	118.928	134.703	151.078	124.519	145.789	158.529	54.0445	86.4939	116.505	78.9765	143.656
FBgn0004456	mew	5204	23.6272	22.2678	21.4672	27.6182	19.7299	19.2884	26.1345	27.3858	19.3619	19.7269	26.3097	22.9271	19.5685	21.1726	23.9719	24.5944	19.3854	22.1199	27.0653	26.4228	22.9211	25.269	26.3831	32.6618	19.5117	16.7955	19.8462	21.6594	21.6771	26.4037
FBgn0004463	Polr3B	3532	13.8479	14.2385	8.54977	10.8169	13.4944	12.0578	8.72406	13.6302	7.98039	8.75512	8.84159	6.8372	8.86176	8.40542	7.47432	7.33915	8.06301	7.83718	7.48499	8.73734	13.7434	10.0764	14.3972	10.9344	8.501	16.3589	17.9309	11.3108	14.0118	10.741
FBgn0004465	Su(P)	1412	35.361	38.8749	40.7864	41.5886	46.1996	49.929	38.0765	61.214	33.041	35.8098	37.9883	37.394	54.0124	47.1447	59.6635	49.8674	31.108	32.9922	25.3872	37.5328	44.8901	56.9901	41.4155	55.3209	47.1986	18.5335	41.5995	49.9459	73.1507	53.1656
FBgn0004507	GlyP	3144	746.026	707.892	601.776	559.596	581.949	624.443	599.6	588.548	734.841	730.669	691.279	694.868	702.31	618.547	489.315	486.368	436.63	524.146	443.476	543.793	516.902	633.044	509.48	592.466	548.453	207.512	425.32	559.353	495.034	615.179
FBgn0004509	Fur1	9128	67.9278	67.0278	76.9125	74.5532	56.0779	61.2852	79.2707	76.832	81.5287	76.5136	75.5208	71.9468	79.0959	79.7006	90.4923	92.8812	67.1574	74.5681	70.6391	84.7492	54.2482	62.5988	73.5356	79.6232	73.6556	24.6385	45.0601	61.7193	51.9397	78.3055
FBgn0004510	Ets97D	1858	8.68339	13.1303	11.0573	9.79174	12.7953	11.0728	12.6955	11.8464	14.9089	13.7944	12.721	14.8698	11.6261	11.4485	11.0742	9.85994	12.0802	15.2616	9.80737	13.0352	12.595	11.1972	15.0528	9.9232	15.7234	12.3182	11.9114	15.9067	27.9359	10.4616
FBgn0004511	dy	4075	3.58412	5.25156	2.34868	5.28305	10.6816	6.17418	3.12892	3.72423	1.3516	1.26475	1.62284	0.552436	1.24409	1.0515	1.42905	0.795149	4.26423	1.76725	1.94262	1.31011	7.05534	5.29804	3.74363	2.51658	5.22746	23.5682	18.2058	6.5024	3.34705	2.76331
FBgn0004512	Mdr49	4396	39.7916	37.7764	26.4452	42.8799	32.0039	30.4052	44.0385	45.2912	19.162	16.6036	22.3144	26.3497	21.5106	17.6145	24.9043	23.445	14.2742	16.5612	19.6725	24.9109	39.0584	43.0397	36.4378	40.2535	25.4748	28.9986	28.2118	30.3234	23.3453	38.8803
FBgn0004513	Mdr65	4135	65.7959	58.9474	52.0187	36.8847	50.6888	60.1487	43.4777	44.3096	47.4813	40.8953	35.6584	33.4076	46.936	46.5198	35.5834	35.6543	35.4866	42.2339	31.8951	37.5994	56.3999	60.9768	28.2847	42.3194	43.0772	14.9759	38.6099	51.5109	23.1467	41.6262
FBgn0004514	Oct-TyrR	3682	16.6047	18.8312	14.5654	19.8192	17.405	15.1967	17.8339	21.4549	9.81107	11.1223	11.7742	11.6166	10.4164	11.5126	14.1639	13.3357	13.3716	9.84051	8.55928	11.9532	16.2342	15.4229	21.4066	18.3704	11.9841	17.1702	17.7674	15.334	10.4441	19.915
FBgn0004516	Gad1	3684	332.144	323.442	306.425	401.821	283.692	319.811	431.934	438.986	312.465	268.642	339.836	298.257	259.251	272.165	379.689	388.487	200.334	286.716	309.71	354.089	283.817	323.74	367.165	439.347	226.417	75.1375	201.494	289.14	217.072	441.132
FBgn0004552	Akh	536	5.06952	5.78921	4.46403	7.16559	11.142	10.5126	3.96467	3.75018	0.60445	2.079	0.913915	0.763629	0.822465	0.856514	1.4486	3.25511	2.70161	1.46953	2.78659	0.728799	9.48039	3.41761	4.74356	3.46015	2.27099	16.1133	28.0459	6.08434	10.2492	3.25129
FBgn0004554	Edg91	604	3.65526	4.07453	2.45884	4.18346	5.13395	7.81036	2.46282	1.99679	6.4368	8.07162	2.02756	1.35531	7.2987	5.82732	0.857009	3.09498	29.169	19.375	3.9566	3.88049	3.32095	2.59958	4.20952	0.903116	8.06126	9.86644	5.06986	4.38697	2.66587	2.66331
FBgn0004556	Dbp73D	2209	9.22565	8.23454	6.90988	7.27502	9.3584	6.46601	7.11881	7.87114	10.78	11.9178	6.04285	6.29985	11.4252	8.10529	7.38138	9.30874	13.3291	12.1744	9.87179	6.60197	9.98839	7.28565	3.45299	8.19828	8.08194	8.40604	10.5228	6.18212	22.7252	6.67536
FBgn0004567	slp2	2346	16.0708	13.1812	15.9318	16.4577	11.2107	9.83083	13.7685	14.009	19.7485	23.6311	21.0372	25.4725	20.8112	26.3531	22.7816	21.0895	16.5628	18.1784	22.9199	21.147	13.5091	15.4494	11.9216	14.7415	16.6901	14.5786	13.3495	13.293	9.0841	13.3139
FBgn0004569	aos	2822	31.1132	29.6129	31.6055	32.4134	24.0522	27.1647	36.0703	27.3165	40.0676	40.7218	39.8813	44.9626	29.8372	33.2958	27.1932	34.137	30.1894	36.8833	37.6844	34.3756	24.6881	30.0453	30.6331	24.7419	25.1257	12.9153	24.3165	23.6183	17.8223	27.2192
FBgn0004573	5-HT7	4486	20.1781	21.0853	21.6293	21.2915	19.3035	19.3961	23.0223	21.2167	22.6775	20.6176	20.338	20.3466	21.9389	24.0155	26.3086	25.4471	19.5292	23.0265	23.5063	22.7276	18.9884	20.6214	19.2703	24.0275	21.1649	21.1971	21.8126	20.4916	14.4102	23.6073
FBgn0004574	Rop	2638	229.25	239.271	208.146	263.601	201.746	222.292	282.026	287.304	200.557	201.97	251.429	234.132	191.928	219.742	262.104	273.767	162.848	222.446	242.16	248.775	224.309	246.216	235.171	300.573	185.956	71.1105	161.352	200.58	146.474	287.468
FBgn0004575	Syn	5803	253.704	255.396	304.594	272.772	208.461	240.448	316.214	300.285	325.158	316.296	309.971	300.895	296.236	324.31	387.311	386.372	235.729	303.774	300.628	302.542	224.747	268.433	286.108	336.821	293.283	74.4159	144.899	225.146	154.325	303.428
FBgn0004577	Pxd	2630	1.29147	1.91218	0.564691	1.92153	3.84283	2.84004	2.02002	1.79609	0.431159	0.105926	0.605339	0.233444	0.0838101	0.349119	0.246024	0.379085	2.01885	0.256709	2.72599	0.445593	3.76256	1.39303	0.966749	0.53926	1.15708	7.58586	8.46788	2.79001	1.26049	1.83495
FBgn0004580	Cbp53E	2754	202.45	185.716	234.581	217.889	163.515	195.514	236.812	237.285	256.93	238.478	245.819	238.984	211.617	254.884	292.273	308.8	169.747	226.723	252.895	236.075	156.885	178.024	179.105	234.236	201.77	32.0192	133.277	197.831	131.826	238.025
FBgn0004581	bgcn	4159	2.12337	3.01012	1.4482	3.37799	6.73792	3.59188	1.32848	2.63405	0.1558	0.200952	0.500577	0.0492072	0.211994	0.036795	0.373383	0.23972	1.62482	0.432889	0.646431	0.250468	4.66215	2.89439	2.44535	1.25911	1.70729	18.6482	10.0737	3.03851	2.25462	1.83723
FBgn0004583	ex	6672	29.4248	28.851	39.065	25.4348	25.1317	25.0415	27.0729	24.2676	43.4845	43.1324	42.9691	39.8447	38.6199	44.4734	37.492	34.4622	30.9999	39.4138	37.6762	31.9871	27.1576	33.5743	31.2484	27.9936	44.6982	21.1258	22.4057	23.3092	23.7573	24.472
FBgn0004584	Rrp1	2551	9.85287	9.85698	10.1881	13.2729	14.9019	10.1709	9.66316	12.2528	10.9223	9.06416	8.40114	10.5896	10.3687	10.438	11.1095	11.4316	11.9205	9.13073	7.14312	8.47323	12.1614	10.6687	10.9636	11.4186	11.4918	29.5564	16.3144	11.985	42.8844	12.7169
FBgn0004587	B52	4313	186.997	194.75	206.776	188.741	162.779	178.134	206.199	208.257	195.458	192.711	219.346	216.8	191.265	196.708	203.099	189.638	142.187	187.218	219.973	188.873	172.851	184.755	176.263	218.471	187.423	63.5188	125.346	172.068	161.708	219.029
FBgn0004592	Eig71Ee	1486	0.457144	0.576046	1.44361	0.272066	1.00473	0.617283	0	0.0676345	0	0	1.3186	0	0.148331	0	0.261255	0	3.57306	0	0.502562	0.43813	0.989877	0.440261	0	0.293665	1.02393	6.5095	1.68603	0.274328	0.669265	0.721687
FBgn0004595	pros	24892	277.947	274.809	381.653	281.567	214.083	251.642	327.459	309.44	459.381	449.021	391.349	387.362	437.073	518.584	536.277	514.323	341.8	419.574	410.618	397.133	224.061	294.697	296.828	357.938	390.579	76.7665	156.358	248.649	196.077	330.319
FBgn0004597	CycC	1142	13.5328	12.2742	11.1985	10.1781	12.0681	10.5567	11.7232	9.68085	6.09955	5.12287	7.29212	6.45139	6.65894	4.55608	10.4252	5.78379	9.29871	6.50314	9.02447	7.41138	9.48476	8.93691	4.4528	10.795	9.4154	40.9904	17.1856	8.74557	16.3391	9.50816
FBgn0004598	Fur2	6474	102.49	99.7449	83.0939	92.361	78.2154	82.6441	100.377	103.144	79.6952	75.2837	83.251	82.9485	85.373	77.1535	83.3939	81.8316	58.1924	82.6463	71.197	85.7823	89.9958	99.5186	88.7575	118.095	81.523	32.898	65.0589	78.7722	103.641	104.485
FBgn0004606	zfh1	6915	40.4004	40.8506	47.8938	33.9685	38.1499	39.7385	36.2321	35.5219	53.1074	58.7791	45.5324	42.2919	54.7625	60.7917	46.8977	41.6856	48.8621	53.7317	41.6009	39.5627	40.0687	49.2728	41.1809	38.2429	65.3367	47.6861	41.4855	40.5882	32.9146	36.6393
FBgn0004607	zfh2	12424	79.2416	75.1088	91.732	78.1392	61.8428	72.7346	86.4632	84.0021	101.076	95.1082	107.206	102.59	95.6977	102.493	107.566	108.123	75.6822	98.3227	107.861	100.206	66.711	83.3687	80.4268	99.6128	86.1207	19.1031	47.3791	70.9714	57.9744	90.2033
FBgn0004611	Plc21C	7774	105.581	97.8614	114.337	110.277	84.7254	93.6533	121.698	124.59	102.459	94.0148	101.639	102.326	92.1916	97.7553	121.784	127.526	78.3265	99.8445	105.537	110.163	80.468	95.9881	101.061	132.701	100.328	34.2847	65.4057	90.7172	80.5715	121.793
FBgn0004618	gl	3399	56.4597	55.9715	63.3554	57.8959	53.285	59.5638	65.146	61.0007	60.1932	59.9956	56.6025	65.6285	56.4183	56.9531	62.2485	53.3842	42.3896	54.7226	54.8406	54.0923	47.5645	62.4009	64.3305	65.445	60.7611	38.9783	42.3019	49.2323	32.3386	63.9307
FBgn0004619	GluRIA	3810	28.4385	27.045	26.4414	31.7012	27.7324	28.8564	32.5173	33.0532	22.8746	23.3252	21.0858	26.8036	26.0339	21.4885	27.2063	28.9482	22.6141	24.8971	21.0517	28.7082	25.3408	27.7145	29.3628	32.4426	22.3376	16.2987	21.1526	28.0327	17.5512	33.0032
FBgn0004620	GluRIIA	3253	7.46558	7.92719	7.40616	7.79871	8.33206	8.7414	6.79392	7.90939	5.62717	5.00993	4.89407	4.15219	4.84478	5.64515	4.93288	4.67389	4.97081	4.70436	5.87712	5.72405	9.37256	8.80884	10.9424	6.64036	5.73763	15.9034	8.98557	6.955	5.99806	6.92314
FBgn0004622	TkR99D	2880	20.58	20.2112	19.8821	19.653	24.6844	16.6076	18.2254	22.7881	12.3182	11.2692	10.9283	13.8567	12.3604	10.4146	12.4016	12.0297	11.4806	13.4013	12.0319	14.1515	19.5942	18.2184	9.71113	21.9708	11.8344	30.6783	25.0833	17.3393	12.2507	22.4819
FBgn0004623	Gbeta76C	1466	1062.18	1023.15	1190.56	1031.34	772.993	858.467	1107.61	917.295	1270.2	1171.16	1397.98	1527.36	1080.53	1049.61	1045.77	1039.75	801.735	1025.69	1140.79	1060.17	914.901	1131.91	995.514	1115.75	1173.45	375.75	598.444	849.504	567.784	986.563
FBgn0004629	Cys	484	2.80709	3.09506	3.06847	5.42951	2.84748	2.16596	1.75625	4.5684	3.01226	4.02914	10.3741	5.07403	4.55414	3.79415	4.81271	6.6947	3.98915	4.88224	12.9611	7.53294	3.31546	5.40684	5.2532	5.40974	5.23954	1.42756	3.7386	2.52676	2.4462	4.43152
FBgn0004635	rho	3000	46.8728	47.1516	50.9347	50.2667	38.1296	44.8595	58.8642	48.0413	78.7824	85.1545	68.6618	76.4718	86.7355	123.7	104.95	96.6254	84.0681	88.669	80.7548	86.5477	50.7257	56.5689	60.1737	60.7667	52.0713	25.5935	37.1639	45.521	31.2408	55.3193
FBgn0004636	Rap1	3012	96.9806	98.972	147.484	90.4686	85.9837	93.4077	100.115	94.4652	209.859	246.723	209.149	176.795	194.405	264.095	242.276	209.486	180.046	197.888	191.462	152.563	80.8911	91.0966	86.1023	113.552	155.928	40.947	70.6121	108.95	136.604	104.234
FBgn0004638	drk	2946	68.4273	59.3479	68.7284	49.1296	50.4849	59.5153	52.297	50.7642	101.782	97.874	66.8027	60.2982	92.5527	95.2675	75.027	79.191	82.9056	98.4299	65.3013	61.7911	55.1053	62.1361	41.4265	55.5481	80.3306	23.3948	50.6964	60.4004	62.1479	48.9163
FBgn0004643	Zw10	2567	27.4558	26.0936	20.6349	25.2386	30.9155	24.7583	25.663	24.1963	16.2182	14.3797	19.1783	16.503	15.2843	13.6517	15.7286	16.5551	11.1881	17.3586	17.8047	17.1959	27.6615	24.3137	11.8857	25.5847	18.6516	37.548	35.3535	25.0911	53.7971	23.7609
FBgn0004644	hh	2370	5.44599	5.77894	4.07316	7.46316	11.3879	7.29846	6.81454	5.51292	3.07581	1.9983	4.39219	6.13094	3.02265	5.23016	4.20441	3.99639	5.29531	2.80123	7.87771	5.16453	8.01212	6.18341	6.43684	4.74132	4.87928	35.8223	20.0858	9.71826	6.0347	5.31688
FBgn0004646	ogre	3940	126.251	122.372	149.645	114.386	93.8317	102.504	119.359	118.667	164.747	151.738	164.084	158.216	132.98	153.186	145.043	142.97	118.895	148.823	147.428	138.54	102.295	126.296	104.541	122.969	164.875	41.8902	69.984	93.7907	75.9658	115.272
FBgn0004647	N	10150	38.7344	40.9659	30.8245	33.1697	34.1942	36.8592	35.969	35.5084	32.1113	32.0306	28.8124	28.1473	34.3986	34.119	30.6628	30.7816	27.7724	36.8392	25.5607	34.0348	35.5849	45.3125	37.8251	37.168	30.4113	24.6253	30.4711	36.789	52.8502	34.6954
FBgn0004648	svr	8583	95.9653	90.7068	101.772	94.9844	76.4585	85.4366	104.706	104.802	92.4998	90.7848	95.0695	88.0318	88.7024	96.4754	113.788	110.787	77.0455	95.0483	91.3954	100.598	81.2187	88.7091	87.3881	116.367	89.9264	27.8733	61.6085	85.3488	77.2699	110.579
FBgn0004649	yl	6351	2.96819	4.2625	2.3774	4.13775	8.31841	5.19953	3.51333	2.80103	0.255066	0.438649	0.173545	0.386684	0.399124	0.21686	0.142632	0.196228	0.988024	0.442938	0.493874	0.143518	5.09543	4.22348	2.40203	2.07852	2.60342	30.3937	16.24	6.00147	230.506	1.87856
FBgn0004650	fs(1)N	6581	1.08385	1.44705	1.1785	2.18087	3.75207	2.74785	1.09789	1.83264	0.196922	0.126996	0.130262	0.279877	0.150721	0.348801	0.196639	0.302992	1.54026	0.170983	0.453917	0.336363	2.92602	1.65023	1.54539	0.895184	1.27934	11.6539	6.91618	3.06621	38.7805	1.26292
FBgn0004652	fru	18433	41.119	42.2012	51.7032	31.9947	37.4022	40.9053	35.6809	35.1464	53.3795	51.6578	37.1453	35.095	50.307	58.803	45.4997	40.8699	46.4279	50.0324	38.0595	36.2034	37.2667	44.9615	29.1042	36.0617	49.5659	28.4267	32.6513	39.2435	21.6945	36.6023
FBgn0004654	Pgd	1895	135.057	120.609	76.6733	108.166	105.273	90.8639	106.421	119.439	100.957	95.1898	97.8425	99.1404	118.004	89.8802	83.3131	79.8385	65.08	92.1569	65.1831	99.6346	87.6435	117.243	130.146	117.387	142.28	91.8363	72.5702	88.1988	132.079	106.252
FBgn0004655	wapl	7054	54.5311	56.9891	46.6342	52.1697	49.2672	52.7394	57.9918	59.827	46.159	46.6219	42.0831	43.5764	49.0119	42.7375	43.9372	44.168	35.377	45.2074	38.2403	45.0223	52.3216	56.2595	55.8683	55.9556	46.1171	42.2653	42.1677	46.232	73.1256	55.7954
FBgn0004656	fs(1)h	15685	104.961	105.213	105.753	96.2138	87.4853	92.6097	109.566	107.931	121.043	119.614	100.416	99.5667	126.343	134.942	127.899	121.248	106.247	124.54	106.396	108.395	99.1267	108.53	99.2056	115.488	108.487	40.3561	69.937	95.0319	88.2343	109.943
FBgn0004657	mys	4482	97.1154	97.881	112.808	78.0482	76.668	88.2667	95.917	89.9655	112.296	113.685	90.332	93.468	95.8746	114.517	94.7898	88.3937	82.8711	101.126	81.7123	85.3845	90.1932	99.1997	82.2556	96.5121	95.8474	26.1876	57.5769	85.7231	82.0478	86.4079
FBgn0004666	sim	3547	5.84131	7.3003	7.69947	8.54856	8.45092	6.68687	7.12947	7.42382	6.98756	6.00842	6.62904	6.4621	4.97143	6.38526	6.71304	6.5	8.43717	6.12268	8.75872	7.04842	7.38928	6.93514	10.7523	7.99692	7.26393	23.8624	9.88894	8.15991	11.5225	7.78545
FBgn0004687	Mlc-c	1399	176.02	172.853	205.886	153.379	151.79	175.439	149.468	146.052	229.499	225.119	216.48	195.729	241.691	254.431	202.021	206.668	200.631	219.82	163.561	199.46	155.804	198.373	130.853	163.684	193.377	103.529	136.902	194.064	185.202	155.421
FBgn0004698	Xpc	4830	38.818	39.3	38.1619	36.5577	30.5073	35.2697	39.7294	42.1579	37.9995	37.289	35.6745	34.1511	36.3489	40.618	40.2157	42.0059	32.2791	36.5528	30.1506	38.0392	31.5897	34.4587	35.2693	45.4004	32.9515	19.0616	29.1061	36.2497	53.2807	42.6029
FBgn0004777	Ccp84Ag	1097	1.70293	2.53602	4.43751	4.51463	5.65343	5.73377	4.84289	3.11501	0.886013	0.507906	1.89781	1.49245	0	1.67399	0	0.681628	0.880014	0.615446	1.77001	0.474794	3.16938	2.62407	6.95319	2.28735	3.23639	35.1924	16.3679	7.0605	3.92855	2.1996
FBgn0004778	Ccp84Af	580	1.46404	3.68968	0	3.48526	8.3166	9.71507	5.86224	3.63897	0.279298	0	0.211146	0	0.190018	0	0	0	3.32888	0	0.772559	0	5.07227	2.03036	0	0.752389	2.44849	24.421	21.3586	4.21708	3.75601	3.00464
FBgn0004779	Ccp84Ae	754	3.82903	6.38598	2.84509	4.4236	9.90072	5.73519	3.94574	3.33239	1.07422	1.10843	1.13694	0.271422	0.58467	1.21775	1.54466	0.165284	5.44144	0.596945	0	0.863476	6.56202	3.81777	3.37208	2.31504	2.82518	23.7109	16.9835	2.43293	2.51238	2.13347
FBgn0004780	Ccp84Ad	735	2.77272	4.80411	6.2863	7.97579	14.3756	8.02289	2.89124	5.60639	0.661195	0.189514	0.333237	0.278439	0	0	0.880329	0	2.95523	0.612376	3.04819	0.708638	11.0981	4.62855	3.45925	3.56233	5.3824	74.029	24.9975	4.99164	4.57476	4.55964
FBgn0004781	Ccp84Ac	1060	2.40324	3.02832	2.17945	3.43265	5.20068	2.84333	2.20525	3.31856	0	0.131409	0.808729	0.386137	0.311916	0	0.36625	0	2.27683	0.21231	0.422721	0	4.28924	3.70317	0	1.85258	3.15796	22.814	10.8989	4.23034	1.87647	2.52931
FBgn0004782	Ccp84Ab	834	0.814527	1.53958	5.9358	1.93904	3.85582	2.19972	1.27402	0.723057	2.13659	4.50949	1.02788	0.490774	1.32147	4.77074	0.930996	0.747148	2.89381	0.269842	0	0.15613	3.36714	4.236	0	0.915677	2.67581	35.9345	5.17376	0.733185	1.93068	0.642942
FBgn0004783	Ccp84Aa	765	1.55399	3.35688	3.99057	1.71757	3.60308	2.39813	1.66671	0.788273	1.48229	4.1879	0.640338	0.802559	3.45758	2.60052	0.507484	0	3.4703	5.00107	2.34292	0	2.44723	2.22352	3.32359	0.570439	3.04976	30.5954	4.54872	3.4637	2.22863	0.525699
FBgn0004784	inaC	2351	508.764	494.087	442.649	498.57	387.876	453.653	519.921	516.888	462.826	455.68	536.375	497.573	525.784	493.525	538.165	515.195	376.233	498.198	451.96	518.024	393.435	449.973	468.279	502.233	387.629	119.136	314.852	458.889	283.566	511.353
FBgn0004795	retn	4477	65.2458	66.3944	60.9823	61.0454	59.2583	62.6664	64.3641	69.076	65.4194	65.7108	65.0756	71.7221	68.6322	68.8757	68.9388	60.294	56.0099	64.8955	59.6512	66.9239	59.6782	72.5978	81.2117	75.7364	59.0228	33.1424	50.5837	57.0001	115.059	68.1495
FBgn0004797	mdy	2689	25.0733	21.1295	18.0725	21.1241	17.9811	19.5415	22.0488	21.1176	29.2177	28.4906	32.3809	31.1279	28.567	23.333	27.5276	26.8343	23.4253	23.6012	21.996	27.5533	20.0411	18.0527	26.475	22.436	18.258	7.7406	18.1171	22.4367	26.4883	24.5274
FBgn0004811	fs(2)ltoPP43	2435	18.4127	20.8728	24.1932	22.622	18.3474	20.2884	23.2142	23.0728	28.673	26.5429	30.2767	27.0629	23.9883	23.5673	26.5194	29.6335	23.4901	25.5547	27.6027	24.5986	17.1891	19.6134	26.1042	24.4627	21.4539	35.7883	17.2631	19.7547	40.5707	24.8288
FBgn0004828	His3.3B	2552	847.414	827.242	1115.37	711.825	700.431	848.271	816.883	775.998	1655.16	1766.16	1865.86	1520.7	1399.65	1868.87	1537.79	1568.69	1512.94	1709.11	2187.81	1177.27	845.779	963.806	740.249	905.047	1165.1	244.515	570.017	830.796	729.676	798.332
FBgn0004832	Xpac	1178	10.8125	12.989	15.3389	17.7606	13.5517	19.1332	18.9415	19.3672	12.7889	16.0814	21.9355	22.411	14.2207	14.2898	22.0807	20.7355	14.9559	14.7103	17.6241	17.6859	16.46	18.4383	17.2669	17.0405	13.9498	40.1043	20.7959	12.2849	32.8052	18.3214
FBgn0004837	Su(H)	2950	22.2217	26.7683	22.8784	23.7092	25.1109	23.8538	25.5728	24.2574	25.9737	24.3173	24.4514	29.6226	27.6833	30.8136	25.8378	26.8259	26.8342	24.679	28.9103	28.117	20.4438	22.9312	22.4089	26.2571	24.6889	26.7006	28.7346	20.5898	29.6351	23.5389
FBgn0004838	Hrb27C	8693	260.223	250.14	302.012	241.781	202.837	239.937	275.82	260.529	434.583	423.76	298.181	310.098	438.978	508.118	460.618	455.13	333.767	401.322	330.904	350.628	207.93	240.739	248.61	302.968	298.42	57.8927	154.37	253.486	276.317	268.184
FBgn0004839	otk	4769	6.4812	7.98746	7.14524	6.90913	7.80265	8.35318	7.93166	8.2191	6.18215	6.13369	5.8292	4.29131	4.22908	6.93114	6.56675	6.42851	5.46553	5.85153	9.1139	5.89764	7.99144	8.09382	7.46398	8.09816	6.01947	13.5645	10.5947	7.09478	5.571	8.62956
FBgn0004841	TkR86C	3223	7.79853	6.73941	7.4239	7.43226	9.51427	7.64369	6.59343	7.10987	6.53399	4.79725	5.05361	6.03227	6.83899	7.12212	7.02652	5.87741	5.91566	6.21448	6.34891	5.09052	7.96615	7.63231	6.31101	6.63447	5.72809	15.1404	12.265	6.26085	5.2898	6.40528
FBgn0004842	RYa-R	2302	2.80343	4.5552	2.68813	4.91752	6.68535	3.18778	3.69255	4.58428	2.04074	1.63376	1.75557	2.40036	2.10654	1.72841	1.34918	2.11136	3.77427	1.36867	3.63347	2.48885	7.0289	4.71771	1.1045	3.45962	4.80308	14.5571	9.67442	4.86985	2.85961	3.61047
FBgn0004852	Ac76E	5320	65.4097	60.8013	59.3838	50.8212	55.2006	56.8499	54.4847	55.9956	51.9473	46.0296	40.7678	42.9309	48.8281	51.202	46.6308	40.9246	38.5152	44.7981	38.0703	46.4309	56.9078	57.4294	47.3144	57.6242	49.2125	35.1313	44.1381	52.872	33.4981	55.864
FBgn0004854	B-H2	3142	10.0535	12.7706	13.9964	12.1274	14.5479	14.6388	13.2563	11.2596	12.9409	11.9698	13.9147	13.7434	14.5217	13.4425	12.8914	10.3126	13.5189	13.7521	9.84017	13.303	13.1936	15.2001	3.23686	12.118	16.917	34.6898	14.6633	14.0771	7.61172	11.4769
FBgn0004855	Polr2I	1035	21.4952	17.7817	19.7699	16.406	14.5364	19.2446	15.399	18.3531	31.7725	30.1465	40.9399	32.6258	30.6672	24.3962	29.3826	26.9718	24.251	32.2895	38.8196	28.0554	18.0882	13.6534	14.7394	16.0219	31.1663	15.6045	10.3553	18.9055	37.4749	17.3557
FBgn0004856	Bx42	2403	48.6235	48.7136	40.2409	47.9495	46.1687	46.7885	53.9445	53.6611	47.9304	52.6914	45.2044	51.9509	47.9734	44.5782	41.4667	46.4165	44.2916	45.1876	40.0908	44.2169	49.5828	55.5399	46.5552	52.7095	42.7617	34.324	40.5466	48.6026	78.438	54.8933
FBgn0004858	elB	3326	45.5975	46.5836	57.4527	44.7928	47.7902	41.29	47.4082	42.7886	61.6605	67.6363	60.6064	64.6077	67.5643	72.0063	65.21	57.7034	49.7781	58.2919	58.4243	56.4148	46.759	50.4341	35.929	46.2823	65.5105	41.1062	51.2654	47.8616	34.5577	42.8036
FBgn0004859	ci	5651	27.5886	25.0129	32.1212	25.2189	20.4048	25.044	27.9405	23.3699	30.6155	27.5333	27.5226	26.8355	26.4848	30.2216	30.4571	31.9776	27.6322	31.999	28.8891	29.9781	20.7767	21.302	18.4471	28.8813	26.782	13.8469	16.429	23.3366	20.7167	25.1928
FBgn0004860	ph-d	6126	25.3939	27.737	30.277	25.0619	24.4657	25.284	29.1042	33.3868	26.8666	28.5817	28.6071	33.3738	27.3097	28.8275	28.3068	23.8426	19.7771	28.5443	24.1865	29.7367	24.0554	31.8036	24.9025	33.0887	30.5174	18.046	21.9033	21.5604	22.1872	32.8678
FBgn0004861	ph-p	6887	26.9527	31.8967	33.1612	26.9155	27.2821	30.4436	32.3372	32.1639	35.541	32.9474	35.7952	40.9781	32.7894	35.6412	27.4525	28.3558	28.1749	31.3375	27.4563	29.7028	26.8922	33.1911	29.9037	32.8858	32.6244	15.3121	18.0885	23.1734	17.0125	33.2652
FBgn0004862	bap	1449	1.28925	1.47689	2.96094	2.65062	3.24968	2.80349	3.51977	2.28893	1.11796	1.53809	1.85937	1.97732	0.608476	1.37294	1.51825	1.11809	4.33053	1.63078	4.53548	0.898635	2.95317	2.70902	1.75469	2.10814	2.6602	13.5899	5.37935	2.95399	2.84347	1.9428
FBgn0004863	C15	1856	5.12415	5.30391	3.64527	5.93583	10.0245	6.63675	4.46538	5.46928	2.44386	2.77686	1.64958	2.75663	2.49398	3.29807	3.27704	3.89451	4.94131	2.36446	2.97757	2.31519	6.41238	5.63989	8.21945	5.05511	5.57469	31.5966	19.4987	6.58918	3.75091	4.40585
FBgn0004864	hop	5055	29.8334	30.1634	32.0074	27.8124	26.5821	31.1075	30.9826	31.6526	29.8349	30.008	31.3975	31.1736	27.7979	29.4255	26.6497	23.0758	24.4447	28.3369	27.6562	27.6653	28.2525	29.8706	20.1191	31.9844	30.04	20.9126	23.7905	26.33	39.2733	31.2659
FBgn0004865	Eip78C	5878	25.6852	24.4474	24.9713	27.237	23.5832	24.1883	29.7899	29.2726	22.2678	21.3513	22.9803	21.7604	21.4496	24.3162	26.661	29.3857	18.3944	20.6747	25.9439	23.5259	20.6113	23.6403	21.1951	28.0629	18.1373	25.0374	23.0643	20.008	16.3877	30.1495
FBgn0004867	RpS2	1208	1319.41	1130.86	695.987	773.857	1017.66	1034.76	787.399	793.14	927.033	1097.86	906.421	841.142	1006.95	665.582	527.168	709.781	1233.29	1211.31	642.452	770.709	1245.91	1034.31	930.304	953.871	663.459	337.675	899.67	1108.72	1362.46	813.531
FBgn0004868	Gdi	2501	216.683	207.199	206.681	206.712	168.254	192.919	232.389	218.692	252.284	247.397	250.462	269.706	255.674	266.473	271.804	270.227	220.982	258.162	207.052	257.509	198.473	218.163	208.406	248.204	208.432	73.1064	120.714	189.319	254.857	212.738
FBgn0004870	bab1	5340	14.8521	18.5949	14.771	17.2997	20.3243	17.3248	17.7884	18.8964	11.0725	11.0339	11.0769	10.9608	14.0549	11.8069	15.5339	13.7694	11.3893	12.1374	12.5027	13.1675	17.2789	16.6865	18.0931	19.5311	13.563	32.1208	24.7103	16.1457	10.5093	18.5767
FBgn0004872	piwi	3073	0.939502	1.25351	1.55725	1.54585	1.27069	1.10871	0.968137	1.43905	0.474433	0.634593	0.478222	0.998955	0.573825	0.348589	1.43179	0.648874	2.51318	1.02528	2.86766	1.94916	1.61008	0.979319	0.827384	1.66858	1.22134	8.62828	2.80827	1.39288	58.2695	1.39593
FBgn0004875	enc	9058	132.462	138.387	149.394	135.418	108.927	120.87	164.787	149.526	147.06	149.104	145.259	155.85	155.776	167.492	180.583	174.636	114.357	147.742	136.648	154.794	119.3	141.593	132.769	167.547	138.74	50.3252	75.404	106.863	124.409	153.441
FBgn0004876	cdi	6526	69.7428	72.7821	76.123	71.7698	59.6064	63.3516	79.877	79.5137	75.3864	68.7715	76.3762	74.5103	72.2126	70.1605	77.4547	77.0547	56.0276	67.8662	69.6685	72.9874	65.6118	72.1194	65.0637	77.4508	67.9256	26.9848	46.0059	58.1555	60.878	77.5644
FBgn0004878	cas	3151	0.862349	1.29039	1.80674	1.73212	3.0252	2.16252	1.01161	1.18016	0.873969	0.353648	1.12709	0.519588	0.244834	0.388526	0.492828	0	2.60415	0.214264	2.51227	0.619861	2.33411	1.70253	0.806903	0.519342	1.86715	20.5845	4.68239	2.32869	2.70534	1.23375
FBgn0004880	scrt	9075	164.645	159.835	227.83	174.023	130.402	155.833	195.623	182.415	291.212	289.776	256.305	236.743	257.619	317.68	326.637	327.264	205.122	253.616	274.084	233.593	127.77	171.404	173.426	205.606	225.331	47.8326	97.748	156.592	106.448	194.351
FBgn0004882	orb	9551	28.8412	26.4505	31.3842	27.6095	23.4242	26.3151	31.194	30.1588	31.9542	28.3516	25.7341	24.32	30.2672	34.8008	34.5911	36.9919	26.684	31.4917	30.2445	34.7242	22.1356	25.9061	28.4842	36.0038	27.7623	11.7736	19.6158	27.6576	60.5282	28.9553
FBgn0004885	tok	5411	96.0407	92.0708	79.0768	94.4601	79.3814	81.7338	109.336	102.752	86.6695	95.4793	93.7666	95.3482	85.5041	82.1291	87.5558	101.385	68.5093	93.5794	78.3106	86.9445	93.8115	89.5195	101.965	118.512	77.3108	42.7765	62.56	79.255	60.1892	106.058
FBgn0004888	Scsalpha1	1479	418.429	383.437	335.051	407.434	350.835	358.301	422.426	427.299	428.804	435.585	511.553	493.02	395.386	356.347	436.436	446.086	311.022	378.123	362.951	409.125	334.263	349.098	462.438	475.628	331.13	147.274	268.782	320.415	414.346	448.295
FBgn0004889	tws	5059	95.6399	95.1775	126.151	93.8802	65.1768	79.7536	107.45	89.6776	114.57	108.758	102.929	96.8044	107.03	129.769	138.131	134.946	99.1327	122.244	107.733	117.111	86.3559	101.723	106.547	122.143	119.503	25.8811	58.026	87.63	125.029	101.09
FBgn0004892	sob	2611	4.22783	3.97513	2.9072	3.52263	6.07011	4.56709	4.55777	3.81079	2.10944	1.54711	2.34517	1.646	1.51956	3.16494	2.57726	1.38418	4.06707	1.89623	3.20346	3.3912	5.68491	5.46234	5.8427	2.79949	3.45766	15.646	8.36957	5.77674	2.70257	2.51575
FBgn0004893	bowl	4280	18.0146	20.0751	20.1835	19.388	18.9714	18.9519	20.6548	20.3358	20.3248	20.2756	17.3396	21.7563	19.6216	23.7769	22.9186	20.6154	17.3677	20.1912	14.0637	19.9578	20.6521	20.8802	16.6335	20.3154	23.179	25.1433	20.651	18.0014	15.4579	20.2959
FBgn0004895	FoxL1	1414	0.960842	2.95122	1.16701	2.43031	3.49256	2.13149	1.65316	1.77696	0.114563	0.09851	0.519652	0	0.0779422	0	0.274558	0	2.90159	0.238736	0.950674	1.01297	1.60771	1.2955	0	0.848699	0.860856	11.3609	8.76095	1.44148	1.23922	0.474022
FBgn0004896	fd59A	2228	13.8729	17.9615	13.776	16.0591	17.2169	18.5856	17.2637	21.5174	11.197	10.6908	15.1707	17.085	12.3665	11.3331	13.9979	10.9634	11.4822	10.5554	9.25129	12.39	16.8055	18.3231	21.6824	17.2361	13.3399	18.3743	21.1785	16.467	10.3304	19.1333
FBgn0004897	fd96Ca	2195	1.70216	1.31618	1.65391	2.25629	3.55794	3.28347	2.03309	2.01468	0.295203	0.634593	0.781096	0.839122	0.953984	0.557742	0.530604	0.567765	2.19903	0.512638	1.63311	0.5339	3.04609	2.08637	2.31667	1.19285	2.58793	20.1851	8.62412	2.87863	2.09283	2.1986
FBgn0004898	fd96Cb	1088	4.05841	5.31069	2.12336	4.92357	9.71144	5.29943	5.27359	3.97216	0.595561	1.02421	2.25119	1.5048	1.11426	0.984572	0.594708	0.801811	2.8837	0.930806	1.09825	2.27393	11.0617	3.24708	0	2.30627	2.98346	25.5609	18.8061	8.9923	4.0481	3.32669
FBgn0004901	Prat	2105	4.92141	7.26893	6.34976	7.34636	9.27516	7.906	6.15813	7.54383	7.5417	4.89677	7.15589	8.16666	6.70162	7.92415	5.59438	7.5189	6.64985	7.21651	5.25071	6.00028	8.63961	7.6456	6.03931	8.08506	8.2403	8.53414	6.74464	9.58609	37.5943	5.15835
FBgn0004903	Rb97D	3286	44.3953	45.3922	61.9686	47.0913	39.9138	43.7865	48.8906	47.7138	57.6785	58.3709	58.0645	62.7784	51.5835	55.9777	57.773	65.1945	51.5591	59.5494	49.0447	50.7217	37.2358	45.6327	43.3301	50.697	59.0536	34.4312	33.5058	44.1642	53.0368	51.9732
FBgn0004907	14-3-3zeta	3637	951.826	871.627	1135.51	962.815	719.341	865.941	1021.51	945.055	1477.09	1420.47	1644.37	1391.66	1232.25	1380.73	1530.63	1707.49	1182.76	1376.68	1646.1	1319.77	730.607	961.572	899.715	1095.76	1073.22	222.056	578.998	903.288	767.462	989.717
FBgn0004908	Arl2	656	8.80211	10.4391	13.8351	10.9393	8.92876	13.3837	12.3098	10.4182	16.545	21.8707	25.389	23.3978	29.9046	20.2952	18.7405	28.6864	22.0741	24.7004	26.4115	22.4298	8.15387	10.7708	3.87584	10.3109	14.3806	6.84617	9.12379	13.9819	19.853	13.2827
FBgn0004910	Eip63F-1	3545	53.7033	50.9196	74.2685	61.0997	48.9523	56.778	66.4793	62.9396	92.4889	88.291	82.0807	81.5724	81.3598	84.7388	94.8022	96.2543	70.4628	83.2583	69.5194	79.1925	45.945	59.794	49.4883	57.7334	63.9529	27.2136	42.837	66.5235	44.8202	69.1254
FBgn0004911	asRNA:Eig63F-2	1275	3.86277	2.93727	2.84732	2.45745	5.67486	3.90552	4.00012	4.8873	1.65169	1.31099	2.20917	0.802559	1.03727	1.44029	1.72545	1.95489	2.65005	2.73588	3.39724	2.2468	4.19524	2.66822	5.98247	2.90924	4.0575	9.41571	8.84271	6.23466	3.56581	3.6799
FBgn0004913	Gnf1	3274	22.7718	20.034	17.313	21.6716	21.4332	19.9723	20.965	22.0104	19.2966	17.2734	18.0293	21.0028	21.8132	16.9203	19.9211	17.1672	15.7014	19.4872	17.1533	18.8517	19.646	23.8991	15.5318	21.8926	18.1559	23.5834	15.5601	18.988	60.8832	20.1449
FBgn0004914	Hnf4	5377	48.6083	46.028	46.2945	42.0305	42.4407	41.9174	43.9082	42.7477	55.4035	57.1472	47.6239	48.2229	56.3452	55.5828	49.0245	46.7486	47.9815	49.0736	40.639	43.4686	44.8646	49.4716	50.5957	50.7439	47.257	23.9811	34.5065	51.0606	48.662	43.7537
FBgn0004915	TfIIB	1604	22.7638	18.6117	22.3244	23.0627	16.8979	21.8128	20.9326	22.0559	23.2284	23.1866	31.3033	25.6454	19.7197	25.5687	21.5412	21.7549	21.6668	24.1323	25.8868	21.675	19.0914	18.5174	19.0216	20.4726	20.9958	7.21521	14.5786	19.3151	34.6036	20.81
FBgn0004919	gol	4156	128.924	118.586	131.683	131.302	84.7822	102.411	149.255	122.028	145.232	144.287	134.988	135.122	142.828	195.081	196.012	184.298	129.557	160.961	169.918	166.212	146.529	167.052	171.298	193.255	159.283	45.802	92.2022	122.021	83.2875	133.44
FBgn0004921	Ggamma1	2773	853.309	796.543	1173.94	867.736	672.233	803.397	940.606	899.107	1425.28	1420.71	1331.12	1247.69	1246.29	1556.63	1640.78	1526.32	1076.43	1308.53	1330.41	1229.76	630.569	799.229	761.023	981.356	1108.94	193.758	560.427	878.882	614.772	968.007
FBgn0004924	Top1	6250	75.2682	72.1441	82.138	66.0933	65.9505	69.3571	75.0062	76.3033	111.321	108.782	88.3901	87.0346	103.58	107.66	100.732	99.9587	87.2699	100.263	93.2732	87.3151	67.6533	77.6489	76.8867	81.2899	83.8929	29.5306	50.9104	68.094	132.376	78.0298
FBgn0004926	eIF2beta	1128	114.424	115.822	95.82	69.801	94.7906	105.715	74.7916	75.6459	167.019	165.843	123.876	119.562	186.42	155.608	107.955	127.828	132.44	145.743	93.8806	90.7329	94.2465	101.498	103.686	79.9847	114.387	61.6361	76.2588	91.613	211.937	75.9398
FBgn0004956	upd1	3125	4.51065	5.92355	2.48183	5.72475	13.598	9.35105	4.42013	4.40613	0.259188	0.401164	1.52836	0.392933	0.352673	0.342788	0.124232	0.239279	4.09319	0.576123	0.955913	0.541683	6.97501	5.48504	4.06808	2.40885	3.5706	45.5466	26.591	8.02257	4.6828	2.57382
FBgn0004957	por	2334	12.3697	12.7906	8.30732	13.8574	19.1414	15.5519	11.9273	13.2198	4.65018	3.16304	4.51241	3.85806	5.99688	5.37639	5.4336	5.07254	6.10081	4.53182	3.96761	7.92208	12.3754	10.2591	9.80418	13.5085	12.0821	28.567	26.5977	14.5839	13.96	11.889
FBgn0004959	phm	2203	2.08143	3.05994	2.84638	5.41378	6.93365	6.24569	4.05141	4.47094	0.735328	0.821975	0.778259	1.11477	1.60088	0.694646	1.52729	0.339422	3.72478	1.27694	1.83058	0.413747	5.70585	3.20729	3.46239	2.62465	3.08503	30.4226	14.5951	4.07096	4.34244	1.82551
FBgn0005198	gig	5795	41.7319	41.1754	36.4771	39.1558	35.1581	34.7105	40.7044	40.6702	26.7519	27.7625	24.3239	27.546	26.7586	25.932	24.1845	25.7206	22.4893	26.5048	25.1298	25.6604	40.6362	39.3101	33.7837	41.9066	31.9104	44.5771	31.7773	35.2078	32.681	41.4536
FBgn0005278	Sam-S	3559	190.873	169.776	186.459	205.468	128.531	160.386	214.715	222.218	194.082	216.826	239.32	233.289	176.912	187.816	226.201	239.794	190.891	202.379	194.099	211.801	146.461	138.64	187.173	241.612	218.266	54.7954	112.987	150.564	225.255	214.847
FBgn0005322	nmd	1719	37.0482	32.2433	27.8385	32.2797	29.7978	29.8062	29.2984	36.5419	39.2967	38.0038	46.3072	34.4064	34.5569	30.6239	26.499	36.3216	38.8902	42.0901	34.6685	32.4205	30.8832	34.6333	23.6654	35.477	29.5048	13.7162	27.7734	39.0102	54.9347	34.2347
FBgn0005355	Su(fu)	1596	29.5817	32.4488	32.4654	31.4743	33.2456	34.6485	29.6923	37.5319	24.2583	32.9905	45.5022	40.5202	25.7572	26.4639	25.6222	26.8614	26.6143	32.4317	39.1185	31.1661	29.9118	33.6952	33.4546	33.8363	30.9524	41.7225	34.1	24.9035	55.4889	29.1457
FBgn0005386	ash1	7615	37.5787	37.3062	36.9903	37.7479	31.8378	37.8408	43.6175	43.2243	37.3126	33.4925	38.0179	33.3249	35.8491	33.7813	37.0806	37.9192	27.2562	36.8825	38.934	37.4478	37.7376	41.874	41.7359	47.4638	36.7786	15.3113	25.6082	33.9664	46.3136	45.0483
FBgn0005390	fs(1)M3	5690	1.43265	1.89931	0.855527	1.50987	2.96708	2.5333	0.858988	1.28943	0.398576	0.489607	0.279796	0.143868	0.271168	0.806839	0.204688	0.219023	1.56937	0.731703	0.629996	0.228844	2.56166	1.83966	0.446845	1.34214	0.909194	8.09028	6.45806	2.4717	38.1198	1.03662
FBgn0005391	Yp2	1618	29278.9	21634.2	25271.8	15.1171	19629.8	18857.1	14.8413	17.3927	34165.1	38826.4	18.5438	30.2299	31341	26716.8	31.5123	14.4805	27236.2	29158.3	760.839	14.4859	21500	20322.4	6.28566	21.3068	42244.5	16811.1	12525.9	16017.2	3187.15	12.3448
FBgn0005411	U2af50	1646	73.0491	64.4864	74.2368	58.8259	57.0055	60.7435	64.5523	64.4794	78.1423	85.4715	82.3623	78.2056	76.1295	71.2159	67.2987	76.622	66.5675	83.06	75.0437	77.1305	71.4925	76.6313	86.5023	70.5216	81.2856	38.2513	47.0171	57.9528	111.577	63.1175
FBgn0005427	ewg	6973	48.2233	45.7281	52.6544	40.832	37.9643	47.5076	47.9685	46.0653	65.4429	63.1843	57.8691	55.7343	67.2357	70.2716	64.0454	60.4802	55.9663	67.5338	55.8633	56.3948	43.1298	51.8466	41.2029	50.9732	51.0606	13.5131	33.2756	52.8198	43.005	49.9264
FBgn0005533	RpS17	535	1934.78	1964.21	2923.55	1439.01	1574.6	1644.74	1600.35	1443.32	4736.24	5378.02	5226.38	5190.14	3417.76	3844.36	2793.04	2364.37	3923.3	3860.94	3700.54	2467.7	1410.47	1915.24	1611.07	1884.62	4352.15	1519.9	1382.28	2194.46	4113.81	1746.45
FBgn0005536	Mbs	7797	122.476	122.261	136.888	106.348	102.284	111.377	117.305	114.336	163.883	146.921	112.491	120.345	134.692	144.454	132.413	132.584	106.139	135.442	118.769	115.299	102.458	120.24	96.8497	121.354	132.44	47.9854	77.2628	103.024	89.2807	115.984
FBgn0005558	ey	3720	40.3572	41.6209	45.8893	42.8743	37.8814	37.3747	45.0147	42.9307	34.6194	31.9026	37.6612	37.7397	33.863	37.2703	42.1969	39.4309	26.47	36.3283	36.979	41.2339	40.5843	42.8062	43.7428	47.0992	38.0664	17.5056	31.7295	36.6009	28.4151	46.5223
FBgn0005561	sv	5213	24.857	25.144	34.5193	28.8889	21.3482	24.6345	26.5378	26.7023	37.414	35.0571	39.9367	36.5493	34.8622	36.4009	40.1407	43.9879	34.0742	35.443	39.0237	36.6932	22.8045	25.2253	23.8989	29.8221	32.5737	10.1725	20.693	29.2855	17.7696	26.4609
FBgn0005564	Shal	4606	76.6922	81.1681	77.0979	89.3107	64.9045	74.482	95.78	94.4824	70.4805	69.5558	67.64	72.1571	76.9271	82.2963	92.266	90.3702	52.1357	69.6496	64.2391	82.6618	65.5552	73.6325	91.6334	94.1271	62.457	39.0958	52.9143	82.2205	48.5409	95.4904
FBgn0005585	Calr	1677	397.584	365.346	311.286	310.751	353.174	337.72	332.635	357.49	457.675	455.423	420.411	470.567	466.537	404.979	353.655	414.374	363.671	400.376	338.891	368.818	307.715	364.76	301.71	338.218	420.207	170.829	247.008	284.894	410.835	330.217
FBgn0005586	Rab3	3757	207.8	198.907	275.633	228.16	173.235	211.751	248.48	260.719	307.687	293.565	304.776	288.377	272.636	312.986	349.544	360.77	198.946	269.764	281.708	285.552	170.278	214.918	239.57	273.278	252.959	55.8386	130.262	204.802	159.319	256.118
FBgn0005590	scw	1590	5.23372	4.64342	4.77403	6.99244	5.77853	5.357	5.47972	5.56253	3.05647	2.9786	2.31065	2.83167	2.91122	3.94607	2.1975	3.84062	2.42862	3.68003	3.75752	3.43957	5.46668	5.01986	6.39635	5.8322	3.76404	8.58239	9.1043	5.12768	3.63379	5.14293
FBgn0005592	btl	3968	14.2095	15.3436	11.8937	12.9397	11.9248	12.3841	10.3361	13.9815	9.59382	8.03884	9.04288	8.09739	9.44342	8.79309	8.18586	8.22872	5.96061	7.57155	3.61358	7.5804	14.7945	15.927	17.3006	13.2796	12.3218	12.6025	13.1894	11.0953	6.91042	12.2297
FBgn0005593	RpL7	1167	1779.49	1624.17	1767.59	1051.78	1351.02	1373.29	1108.97	1045.87	3044.82	3258.29	3474.87	2391.82	1936.66	2064.14	1411.07	1580.92	2588.81	3175.74	3373.5	1570.47	1900.2	1674.64	1315.94	1420.03	2126.97	741.114	1067.85	1397.96	2053.94	1124.92
FBgn0005596	yem	4239	14.4629	16.4073	14.8899	16.142	21.9184	17.5586	18.6989	17.2606	9.55371	10.9423	9.38924	12.4559	10.1137	9.24176	8.15099	7.61446	10.7606	8.70674	10.8876	10.3519	16.8771	14.8779	17.994	16.5485	13.9031	30.4597	24.2985	18.0793	46.2524	16.0016
FBgn0005612	Sox14	3579	42.9436	38.806	59.4774	38.4635	37.8656	34.5633	39.2474	36.0851	64.4531	78.0337	63.8157	72.4489	66.6374	71.705	61.6489	60.7975	57.7229	69.0739	57.5912	50.4622	37.6996	47.7464	39.0724	43.7727	71.678	64.4556	37.6076	35.7079	45.6515	41.6505
FBgn0005613	Sox15	3651	4.18641	4.30816	6.644	6.94856	7.5496	6.81942	4.36537	4.78988	4.12635	4.31118	4.3941	4.87668	4.43739	4.61062	5.74203	4.19852	6.41204	3.88333	4.50007	3.78047	6.95904	5.66244	2.78559	5.61767	6.80696	30.1138	13.6103	8.09495	4.37135	4.84663
FBgn0005614	trpl	3893	1774.33	1828.33	1640.23	1633.44	1319.97	1465.85	1785.42	1622.46	1127.87	1037.67	1031.62	1082.82	1270.04	1167.56	1233.15	1277.87	994.078	1289.33	1075.69	1458.62	1583.66	1745.93	1683.71	1938.63	1357.77	409.784	1057.03	1520.65	876.904	1705.99
FBgn0005616	msl-2	3843	32.7461	30.683	29.9071	44.5266	26.1494	28.7109	48.1083	42.5243	27.5257	24.2485	36.6151	37.1708	24.2618	27.5559	37.984	34.2774	16.2026	25.2396	39.2156	32.2904	28.916	32.8561	41.6811	52.2913	31.3314	20.6984	22.0213	26.9964	22.145	39.4521
FBgn0005617	msl-1	5021	30.6443	31.1561	34.7548	32.369	27.6999	28.5778	34.155	33.2881	38.0704	35.926	29.1466	32.9335	33.9345	34.3183	38.7375	36.8586	27.0616	38.8377	34.4474	35.3214	30.7343	32.9655	26.3319	37.1115	33.2132	16.5647	23.2031	28.2538	61.299	33.9872
FBgn0005619	Hdc	3826	52.955	59.2055	59.6056	59.3596	49.7696	55.3822	62.2633	61.9421	53.7294	45.2539	49.6772	55.7365	45.7721	46.7971	46.6425	45.4393	39.9296	44.5273	42.6301	45.8772	55.4676	58.7539	55.8218	61.021	51.7793	26.0501	31.9782	40.7544	26.2167	59.4936
FBgn0005624	Psc	6332	13.1422	13.6201	17.4606	13.0251	14.6372	14.0312	15.74	14.9043	17.9594	17.3346	18.4703	16.9036	16.0303	13.7998	17.4534	14.7022	15.8558	17.0066	16.1344	16.7803	13.875	15.7048	12.4477	14.5761	18.5029	17.95	15.0797	13.4231	22.8715	15.3276
FBgn0005626	ple	3806	114.498	101.041	142.188	77.1189	83.4355	90.3787	94.6395	102.961	143.265	156.641	145.214	148.032	143.163	169.194	136.413	123.871	98.3511	98.3329	110.981	91.2785	65.632	94.8509	76.8243	80.9481	163.937	56.0047	51.6754	78.2955	44.6085	73.437
FBgn0005631	robo1	6791	45.1393	42.6364	52.644	45.5727	39.1847	42.7025	53.1031	50.467	49.5925	49.289	51.1066	53.25	50.5692	55.5922	59.1875	56.3204	46.0938	54.6962	52.4998	50.409	40.0717	45.163	41.9328	56.7732	50.5918	21.8239	32.2613	38.1779	31.2422	51.7382
FBgn0005632	faf	10488	132.812	128.038	118.876	126.408	105.135	120.245	140.394	143.254	108.134	100.114	102.136	100.687	115.79	101.335	120.932	119.17	85.9937	111.644	96.427	119.225	112.303	127.801	119.515	149.727	106.738	37.4686	75.3552	110.503	112.336	140.163
FBgn0005633	fln	1300	1.69829	0.658465	1.45975	1.08847	0.883449	1.51201	1.14426	1.46892	1.61993	1.82153	3.01451	1.8891	1.94987	2.2366	3.18544	4.31392	0.928245	2.85638	1.7234	2.90473	0.925777	0.704553	0	1.51057	1.0924	0.0664363	0.963629	2.19504	5.20943	1.34053
FBgn0005636	nvy	3502	27.2056	27.9876	20.7801	29.6118	28.9908	30.7208	30.8868	33.119	21.8334	20.6832	24.5838	21.7392	20.8965	20.9314	27.6037	25.8003	17.9182	17.1903	20.4722	23.8338	28.3714	25.0333	34.1233	26.8847	23.1725	42.5177	31.1212	24.4451	17.6208	29.4749
FBgn0005638	slbo	2786	3.29173	6.56752	3.34651	6.38505	11.7074	6.77309	3.8901	3.93217	1.45363	0.849958	0.9231	1.32223	0.87029	0.878855	1.71863	1.5209	3.11858	1.61556	3.69919	1.12171	5.9038	4.83743	3.65047	4.26831	3.71379	27.2494	22.2825	7.2429	4.94663	4.47486
FBgn0005640	Eip63E	6544	59.3778	56.7214	69.4456	62.0274	45.8059	47.8186	69.3957	60.8804	78.2981	78.991	82.192	76.4007	77.8411	84.5597	93.8725	86.9361	62.2537	75.2969	74.0645	79.552	50.555	56.725	55.9485	73.5701	68.5758	20.4436	37.4564	53.9776	53.5098	65.9205
FBgn0005642	wdn	3184	30.9362	29.7075	25.1876	29.6488	27.2332	32.8424	32.7703	30.1136	22.9456	24.4113	21.1928	25.2602	25.8565	22.4932	24.1015	22.8974	22.8155	26.5054	20.4528	25.519	31.2889	34.3552	43.1211	33.5101	24.5311	29.6751	24.6119	25.2861	58.5436	29.682
FBgn0005648	Pabp2	2138	34.1564	32.6807	39.0927	29.3101	30.9414	34.936	33.4961	32.6241	61.2208	59.2875	51.3229	52.0725	53.7649	63.9178	65.7937	61.9624	44.2501	54.9989	56.2376	50.1847	28.8337	31.4568	32.1089	38.0154	42.9378	19.3902	23.8278	33.8438	52.9404	34.9241
FBgn0005649	Rox8	4010	111.808	105.88	126.951	105.08	88.3845	97.349	112.771	111.859	135.937	130.609	110.798	121.567	122.963	137.613	129.473	134.041	104.422	128.519	110.885	115.405	97.0412	118.414	116.666	125.801	134.727	46.7589	71.6433	91.6452	171.116	112.825
FBgn0005655	PCNA	1070	5.07899	7.30004	2.77596	6.04546	10.9482	7.71547	4.17068	4.32077	4.84464	5.20722	5.72265	4.39907	5.56202	7.72304	4.59581	2.67884	6.54109	3.57553	6.83992	3.65081	6.24876	5.99199	9.50486	3.77249	3.60246	15.0941	14.8297	5.71473	142.385	3.7585
FBgn0005658	Ets65A	4922	20.5299	22.8262	21.2555	24.6623	21.5836	24.4669	28.1068	25.4631	17.8054	18.9894	23.5375	21.6212	20.2866	24.0334	26.8703	22.7372	19.6625	20.0038	24.3979	24.8678	24.6962	22.3836	20.6627	27.0857	19.0839	30.8128	24.0091	21.9479	15.2986	27.29
FBgn0005659	Ets98B	3522	51.9806	47.0596	53.5527	44.4524	36.3915	41.0757	49.3555	41.0637	54.5955	59.0869	45.7591	57.7583	51.0685	57.5277	56.731	46.3537	48.3099	55.2716	49.872	43.2192	39.8664	44.6925	41.8705	48.7867	54.3765	37.1756	41.3383	43.6934	31.9219	44.2658
FBgn0005660	Ets21C	5407	1.25636	2.82987	2.82299	2.65439	4.14193	2.83553	2.35812	2.04467	1.34819	1.5457	2.06108	1.55183	2.03829	2.434	1.69928	1.7056	3.74938	1.54	2.70712	1.70983	4.05597	3.14591	1.4107	2.21946	2.7015	17.8421	6.97627	2.67646	2.44369	2.25612
FBgn0005664	Crys	2261	35.8286	37.7649	36.9661	29.459	35.4552	31.1228	30.452	29.4714	39.7638	33.9454	43.3853	39.5547	11.6011	10.7615	16.7126	14.2759	27.1125	37.4748	25.5652	30.9837	30.9912	38.484	23.615	23.9327	38.8971	41.9421	32.8123	37.051	21.5113	32.5499
FBgn0005666	bt	28019	236.829	226.187	267.011	137.643	189.17	236.672	150.034	151.1	274.698	249.688	140.359	155.438	235.627	236.791	151.989	163.383	170.239	229.791	110.73	135.208	166.797	216.304	108.439	130.387	198.806	38.3302	146.583	219.953	157.184	157.607
FBgn0005670	Cyp4d1	2285	3.64184	5.57246	4.87463	7.29845	12.3644	6.93912	4.27802	5.80597	1.55967	1.40208	2.62616	2.41821	2.12221	1.07155	2.26536	2.56339	3.27425	1.62507	0.719027	1.76655	5.91075	5.89807	3.33814	2.81693	3.64021	44.9411	21.5639	5.44129	7.93798	4.28267
FBgn0005671	Vha55	2786	619.638	611.931	709.933	583.362	456.013	508.781	648.807	594.407	635.121	610.02	642.961	606.465	525.813	681.002	671.382	630.368	416.418	554.785	609.08	545.059	536.621	635.347	564.91	653.325	629.452	192.513	353.373	503.052	530.683	616.568
FBgn0005672	spi	1817	123.843	126.316	169.193	134.393	98.0351	107.241	136.486	119.643	185.262	198.399	168.835	180.662	189.365	208.701	198.991	206.518	167.891	213.839	165.555	200.8	118.195	140.279	148.327	161.513	173.399	53.1417	91.3128	136.631	128.835	140.103
FBgn0005674	GluProRS	5453	43.4772	40.5398	29.7772	35.1984	38.5215	38.7859	35.7359	38.4842	29.7962	27.8944	28.2524	24.8075	29.2452	22.3386	25.7488	25.6882	22.7491	27.9195	21.7756	24.6192	36.7353	37.1925	34.97	38.2328	27.866	21.4928	32.3409	37.9766	42.8944	34.3922
FBgn0005677	dac	4982	29.9638	32.1303	28.3361	35.1177	28.8389	30.2219	36.1286	37.3615	26.7603	26.8689	24.2619	24.8524	29.2891	32.0989	31.6897	32.5444	22.1385	26.6742	23.5045	30.3445	29.6865	31.7527	29.6001	36.745	27.5889	30.1297	29.5871	27.6158	19.1639	32.881
FBgn0005683	pie	2089	0.894264	1.58785	1.54035	1.30635	2.25408	1.12912	1.72935	0.914118	0.930547	1.06687	0.996601	1.07763	1.00239	0.512788	0.74337	1.84938	2.88827	1.02344	3.64645	1.62064	1.98441	1.0648	1.21711	2.03675	1.31106	4.58916	2.46532	1.75627	21.1061	1.21925
FBgn0005694	Aef1	4007	55.1827	52.766	66.5291	51.3813	47.0056	49.7738	61.2009	56.8365	85.1402	84.9942	71.8223	77.6321	84.7412	87.266	84.3884	78.3762	76.3121	80.8477	71.3073	72.9214	42.5832	56.2959	59.6455	61.7224	69.4393	15.9069	32.5485	49.1378	101.395	60.0848
FBgn0005695	gcl	2509	26.7367	22.816	22.3945	22.9619	19.9119	22.0925	22.2755	25.2364	22.2102	23.5949	23.6241	24.0624	24.906	24.519	22.3331	22.0539	17.6992	23.635	22.0262	20.5516	21.9586	24.7715	18.2407	23.9586	24.096	12.7021	20.138	23.3965	88.2992	25.2185
FBgn0005696	PolA2	2066	2.54826	4.0915	2.87539	4.06051	7.61579	6.46957	4.52578	3.59988	1.48977	2.76429	3.7344	2.77361	2.5072	1.33328	1.56593	2.2319	2.33634	2.34198	2.02426	1.32355	6.99038	3.54663	2.46133	2.32345	2.35673	16.2618	11.9249	3.55165	38.1206	1.94656
FBgn0005771	noc	2859	103.359	107.487	105.797	95.7343	91.3886	97.0314	104.358	98.255	88.2206	91.2543	85.6267	101.002	99.6095	95.4367	101.707	96.1599	83.4869	97.2926	69.4304	92.1368	101.263	114.553	97.8246	113.981	98.9894	48.0623	66.6986	94.6052	57.2476	101.372
FBgn0005775	Con	5947	63.825	64.5386	72.9347	69.1889	55.3481	59.5158	77.0411	75.8814	75.099	74.2257	71.3742	64.2142	69.7362	80.1307	96.8115	99.7079	58.0329	73.1302	75.1956	73.6344	48.502	63.8936	59.4273	80.717	66.4538	21.0435	43.8848	63.7833	45.3278	79.2553
FBgn0005777	PpD3	2509	26.9398	27.2513	29.6949	23.0827	23.3908	25.2262	29.136	29.3223	42.0961	45.7463	39.585	38.9892	44.8924	42.5119	38.477	40.9785	32.0317	39.9149	36.7302	39.0792	25.8493	27.744	26.3477	28.2198	31.4946	11.4973	19.3613	26.646	66.6869	27.6228
FBgn0005778	PpD5	1279	1.72617	3.17906	1.93528	3.79318	6.01629	4.61049	1.49535	3.45756	0.379967	1.19799	0.0957503	0.960059	0.94786	0.239297	1.41651	0.682072	1.69828	0.351913	2.21882	0.91627	4.28668	4.09212	0	2.47365	1.74482	19.9205	14.8006	4.14344	2.25869	2.41065
FBgn0005779	PpD6	1327	7.16686	8.54715	6.09325	9.9016	9.43366	7.70245	8.80771	8.55844	3.41808	2.93912	3.87605	3.54711	3.57125	2.88302	5.26605	5.72877	5.09241	4.40938	5.40268	6.47626	9.17018	6.50776	3.83203	6.98809	6.95616	6.96404	17.3071	7.52633	5.31756	8.08159
FBgn0008635	betaCOP	3203	95.2272	91.8675	77.6133	73.1774	86.701	83.1328	78.62	78.1007	71.8169	78.9748	73.9452	76.4811	72.2234	63.7826	57.25	56.3786	54.4775	69.1375	55.5384	56.7519	89.5108	88.1971	72.236	80.213	77.4954	57.0568	66.749	71.2721	72.0653	79.1429
FBgn0008636	hbn	1798	17.474	17.7938	18.9061	18.8316	18.8433	16.6169	18.4377	21.0177	22.0735	18.2057	31.3313	24.5856	19.7373	22.8099	21.736	18.9917	16.6444	19.1504	28.078	19.0466	15.6184	21.7591	9.89869	21.8436	22.6232	35.9783	18.8891	15.0772	13.5648	20.9505
FBgn0008646	E5	2122	9.44383	11.4968	7.81529	11.1932	17.5357	14.018	9.41356	10.8936	5.03842	3.8729	5.59805	5.88304	5.03789	3.75004	5.42759	4.28727	4.43563	4.08311	7.95374	7.1181	12.9816	11.5923	13.18	7.81464	11.4249	55.5566	36.6671	11.5264	9.79753	7.64395
FBgn0008651	lbl	2744	7.61259	6.62905	7.90798	6.22495	7.99418	7.2588	6.73762	6.18999	6.84809	7.20832	6.42672	8.65149	6.78773	5.85576	4.48025	5.90421	9.67486	7.99643	8.05594	7.21292	10.1365	8.63084	4.63293	6.16252	9.09389	10.1034	10.0437	8.91365	5.4193	6.64404
FBgn0010014	CanB	1234	130.193	122.435	131.718	125.726	108.24	128.492	122.785	140.169	143.22	138.051	123.854	138.646	148.168	139.761	141.154	157.548	119.89	134.226	113.171	140.342	108.149	118.546	121.564	132.083	111.055	25.6862	104.449	147.171	70.3085	153.281
FBgn0010015	CanA1	3064	9.14548	9.67336	15.9414	9.10444	10.2704	9.32337	8.53076	8.8237	9.67515	10.0469	9.51259	11.9559	11.9418	13.0356	8.82714	7.40262	12.6816	13.1841	7.60457	8.41449	12.1329	13.5372	7.46833	9.50677	13.2425	38.0252	11.9929	12.9719	9.92302	9.31898
FBgn0010019	Cyp4g1	2279	15.1274	8.07552	1.30332	10.5995	7.00479	6.6699	13.1476	13.3183	12.8656	10.6349	10.3173	23.4376	14.3626	18.13	9.31241	10.0071	7.62473	9.08487	9.04427	8.79889	8.50807	17.3963	16.7346	24.366	3.16019	2.5012	11.8486	10.9112	1428.82	12.9406
FBgn0010038	GstD2	734	1.61962	5.39376	8.09339	4.40643	3.91173	5.71294	4.63229	5.4771	7.28305	6.07273	5.67275	7.52809	10.2102	3.75279	6.87592	6.45194	5.2609	2.29954	11.8024	8.87004	7.46956	3.56527	3.46396	6.53984	12.7142	30.8286	7.58533	3.60999	8.06513	3.47005
FBgn0010039	GstD3	746	34.3755	26.3916	42.2492	29.4004	25.864	23.7138	30.765	27.2145	64.2759	66.8458	51.2185	59.256	66.7762	70.1561	59.6736	64.1498	47.557	62.5972	52.4567	61.6151	24.9163	34.553	27.266	29.5409	58.1974	18.5238	23.696	30.3279	48.8186	25.6966
FBgn0010040	GstD4	725	3.5137	6.05107	1.36564	4.73995	11.2472	5.06087	3.22423	5.68372	1.34063	0.384257	1.35133	0.846838	0.912085	0	0.713977	1.20327	1.33155	1.39685	0	0.718412	7.00895	4.33144	3.50697	1.95621	3.49785	19.8942	27.4542	5.62277	4.24593	2.21881
FBgn0010041	GstD5	840	0	1.91073	1.2769	1.32357	1.77741	1.248	2.27685	2.27332	0.964242	0.663301	0.728956	0.487268	0.131203	0.182179	0.462173	0.890174	5.74628	0.401872	1.6003	1.0851	1.59195	1.86922	0	1.29877	2.89822	11.5156	3.97688	2.42649	1.24034	0.478762
FBgn0010044	GstD8	808	1.47129	5.16463	3.57397	1.87635	6.68053	2.75704	2.63003	4.10478	1.4034	1.03436	3.0313	2.27955	2.72798	1.89394	2.56254	1.85086	3.58431	1.94967	3.69707	3.22307	3.80648	4.85812	3.14672	3.78057	6.15154	13.0406	9.64689	2.77485	3.10643	1.32726
FBgn0010051	Itpr	10331	74.4512	72.1899	61.7989	63.5237	64.5223	68.7864	73.7426	79.7735	54.9122	52.1389	50.7592	47.9193	54.7051	49.0006	51.8335	52.1972	42.307	56.3655	43.5029	56.9954	69.2498	69.8873	64.7266	79.1057	58.3038	34.9113	54.7143	59.2871	48.642	72.483
FBgn0010052	Jhe	2101	7.67908	7.23184	7.93267	9.57326	7.92623	11.102	6.97902	9.42383	5.24298	5.70167	8.10213	7.11073	4.93087	4.80724	5.11228	8.24502	3.90561	6.31977	6.54034	8.55273	6.17381	6.85055	9.68129	5.34837	17.4776	15.3331	4.83623	6.79095	4.959	6.57187
FBgn0010053	Jheh1	1486	85.2573	82.1586	116.266	108.894	52.7097	60.3174	113.546	91.8476	104.652	137.887	196.801	199.419	155.971	128.315	153.966	158.422	97.9342	134.484	157.302	163.16	95.2082	116.229	140.302	141.106	143.828	51.2042	47.8644	83.8071	108.771	103.201
FBgn0010078	RpL23	542	2250.39	2220.16	2103.03	1632.27	1898.39	1910.97	1938.43	1555.6	3977.79	6046.14	3855.6	4691.15	4855.76	4339.63	2690.12	2809.57	4586.87	4398.4	2849.17	3150.08	1445.54	2066.01	1782.6	2134.83	3081.31	1290.25	1797.41	3035.95	5556.75	2015
FBgn0010097	gammaTub37C	1628	2.08635	3.28626	2.88878	4.5942	8.67711	5.71491	3.39383	2.59288	0.398016	0.0855609	0.451344	0.125708	0	0	0	0.153101	1.92719	0.069118	1.65142	0.319932	2.87489	2.49153	3.12353	2.01038	2.67925	28.5945	18.6386	4.88279	46.4276	1.64685
FBgn0010100	mAcon1	3103	705.313	689.245	612.838	566.11	541.56	611.41	588.963	619.807	530.039	511.654	551.979	540.75	471.564	433.792	418.92	416.445	340.899	482.515	339.012	461.177	588.116	658.866	542.433	582.82	552.268	208.5	383.75	527.594	534.557	604.298
FBgn0010105	comm	2495	39.207	40.27	48.4133	42.576	37.0092	37.4476	43.864	46.8888	40.1248	39.9177	48.6914	44.8677	38.6951	44.5291	51.8152	51.598	36.5643	39.6878	42.6833	45.5612	34.8378	40.3812	42.8004	50.9845	46.023	24.6813	27.1129	31.5337	24.6568	46.2605
FBgn0010109	dpn	2036	0.166826	0.36788	0.526817	0.248213	0.394862	0.257447	0.417497	0.444275	0.0795642	0	0.120299	0.100517	0.216523	0	0.381361	0	2.37076	0.0552672	1.17376	0.191865	0.656795	0.192798	0	0.160751	0.149466	1.9089	0.341824	0	0.674555	0.131683
FBgn0010113	hdc	15063	47.962	48.1123	63.0187	51.1435	41.2716	49.3087	58.8578	56.6545	71.5487	73.9512	66.1064	63.5438	66.6398	85.166	84.6485	82.5865	59.6189	67.7998	75.7169	69.8562	43.589	52.0064	60.5972	64.5033	62.7629	21.1288	35.798	48.4023	47.3616	60.1963
FBgn0010114	hig	4332	270.895	269.576	250.875	267.474	227.39	260.78	307.28	310.308	226.573	229.036	247.36	241.312	233.828	230.182	267.092	268.869	169.81	225.879	218.353	252.188	250.006	288.301	296.983	318.122	227.626	83.6756	175.724	229.233	150.81	310.78
FBgn0010173	RpA-70	2135	30.2272	30.9224	31.7664	30.9135	25.4979	25.7785	33.3441	31.2106	44.1591	44.2345	40.3818	46.7777	48.2138	53.5428	47.278	46.1723	37.6428	36.3134	41.7652	40.9238	30.1269	35.1781	30.9631	37.9155	43.7583	15.8576	20.2756	31.3137	118.829	28.8827
FBgn0010194	Wnt5	4005	30.0646	30.1365	28.0382	29.3754	28.7909	26.9934	27.0607	27.9808	28.3538	24.798	20.6401	22.5859	27.5732	29.9565	26.1402	25.3605	20.5489	22.842	25.9564	23.3114	27.6462	28.8481	27.2983	28.8745	24.6439	30.9455	35.1018	26.8205	24.6548	27.2458
FBgn0010197	Gyc32E	3845	5.21191	5.31525	6.84524	6.01966	10.992	9.09956	3.75824	4.91415	2.14867	2.42721	0.85996	1.54354	2.75167	1.75119	1.17797	1.75025	2.25966	3.13136	1.94228	1.93032	6.60792	6.43168	4.62883	4.88026	8.33661	32.9071	14.806	7.47448	4.70505	3.93967
FBgn0010198	RpS15Aa	944	929.201	843.537	754.98	603.33	714.882	761.673	616.808	610.801	1204.31	1402.67	1205.32	1051.66	1262.75	1218.41	851.025	734.676	1097.3	1138.35	1095.69	865.69	770.468	754.025	579.077	714.327	907.028	286.732	640.514	957.375	1101.84	653.368
FBgn0010213	Sod2	1015	103.403	114.169	143.067	115.113	102.175	113.87	110.964	123.279	205.563	232.064	316.719	311.919	210.323	205.347	184.997	196.207	183.802	185.249	179.234	177.55	94.858	112.153	130.259	112.858	172.994	96.4078	89.9598	94.583	207.071	123.884
FBgn0010215	alpha-Cat	3487	99.5985	85.398	108.393	86.058	67.1568	89.4773	100.25	97.5073	133.654	119.879	109.892	105.701	108.472	126.962	128.332	143.102	96.3437	117.752	113.467	114.304	74.474	91.1078	78.7483	104.529	97.6268	19.6413	59.5563	92.2972	107.972	92.4572
FBgn0010217	ATPsynbeta	2386	1073.14	984.442	742.949	808.75	786.273	820.513	824.552	862.632	928.097	899.392	903.908	861.325	856.278	766.949	782.037	820.034	719.378	861.851	655.6	804.576	778.801	780.741	716.091	819.183	635.026	198.905	570.706	799.583	1012.23	865.672
FBgn0010220	Dbp45A	1670	27.254	22.4253	22.7761	22.0302	20.5627	24.8741	18.4511	21.6657	22.7954	25.1061	26.2529	19.8525	25.8037	17.8688	21.1548	22.6115	25.5795	26.8171	16.9038	21.5981	21.4598	23.6619	19.7923	21.9499	19.9838	24.8241	19.0866	23.3118	32.8106	21.7536
FBgn0010222	Nmdmc	1516	20.1644	18.2804	17.1437	20.2678	18.4091	18.7571	19.0639	20.2203	18.6997	20.1222	21.9725	26.459	19.9193	21.9048	23.6452	24.8262	18.7853	24.2713	14.2859	18.2091	15.9657	23.4762	18.4486	32.5994	44.0946	38.6259	20.4746	15.1928	25.4911	18.8347
FBgn0010223	Galphaf	1825	4.00145	3.51783	2.57695	5.26131	7.99218	7.39571	3.37681	4.79119	3.55052	3.12933	2.68416	2.13063	2.71751	2.85098	2.90726	2.6632	3.83505	3.20616	3.02815	2.42587	5.49548	4.66025	1.39318	4.30408	4.78007	14.7652	10.6014	4.69078	9.39384	2.8647
FBgn0010225	Gel	3376	354.498	291.431	257.885	411.236	243.951	249.776	387.119	424.972	261.559	296.204	346.79	362.082	263.937	248.765	370.669	366.305	253.854	282.81	291.334	355.268	291.767	259.327	402.922	451.574	307.978	110.645	209.776	267.098	220.969	388.461
FBgn0010226	GstS1	2275	70.8429	72.6193	73.9486	102.005	47.5548	57.485	108.168	86.4563	102.465	122.333	174.088	173.797	87.49	97.1324	118.032	125.008	98.341	110.1	145.422	123.229	56.781	71.3755	101.702	125.305	114.145	63.2093	47.9061	65.2241	134.644	94.8096
FBgn0010228	HmgZ	1604	159.982	159.901	263.057	200.129	136.329	145.664	217.408	183.152	381.753	395.909	422.747	388.253	349.32	407.859	439.537	450.404	341.854	382.399	443.056	358.165	150.147	207.933	225.089	238.938	311.016	81.9518	125.046	189.593	200.89	207.348
FBgn0010235	Klc	2065	92.933	88.5022	84.3855	85.9973	76.5841	80.1473	97.6602	88.4345	110.218	109.681	106.452	109.115	101.404	109.159	98.6387	107.123	98.875	111.271	99.5984	117.979	83.4719	102.522	100.963	98.0547	90.1394	39.984	64.2367	78.9638	100.748	92.117
FBgn0010238	Lac	2156	112.484	124.47	157.974	110.823	97.2162	102.596	131.387	112.345	160.34	166.945	165.634	163.361	154.53	176.028	151.377	148.208	133.209	150.989	155.042	149.357	119.706	148.931	117.929	131.159	174.316	72.3465	85.8644	104.087	119.472	112.727
FBgn0010240	Lcch3	1903	39.5345	41.8894	49.7734	47.0043	34.5209	37.9418	48.0177	43.6771	54.4799	59.4356	55.4083	63.7724	64.5162	61.2766	66.2343	60.3148	45.2757	56.469	48.5052	54.466	29.7241	39.3293	36.074	48.7867	48.3468	9.98464	31.1588	32.0251	28.5694	51.6348
FBgn0010241	Mdr50	4256	1.95527	3.1175	1.72537	8.28814	5.20811	3.38685	6.44109	6.28155	0.913493	0.949131	3.13643	2.6928	0.673277	1.04274	6.56772	5.71	3.00546	3.56925	4.84302	5.38471	3.70756	3.38181	14.3377	9.97145	6.48285	21.5106	9.74597	2.39456	6.40941	4.28366
FBgn0010246	Myo61F	3955	11.6368	10.5513	9.30428	2.76001	12.6028	10.0724	2.2567	3.58311	8.06891	7.78351	2.38427	1.65585	9.08434	7.97074	1.04705	0.882296	8.17701	8.10856	2.64357	1.31694	11.4958	9.42881	2.57148	2.34468	11.9776	33.6952	14.4646	9.89494	24.9305	2.5421
FBgn0010247	Parp	3112	65.0501	56.079	74.8455	56.6422	48.1979	57.5197	58.7943	60.135	96.8729	84.9993	66.8204	64.4471	72.7416	86.1534	83.9574	91.9465	61.3441	81.645	71.705	68.83	52.5956	56.6352	66.9952	75.4771	65.0283	11.2954	37.9286	61.6978	72.1942	59.3591
FBgn0010258	Rbp4	1515	2.01777	3.24886	3.92116	4.46987	7.73236	2.42187	2.66509	2.85261	0.855407	1.37914	1.13169	1.21576	1.23668	1.51515	2.30629	1.2339	4.14187	1.03983	2.16895	1.46113	5.20771	4.31833	0	2.73641	3.54864	19.3257	11.2088	2.8253	2.59455	3.36239
FBgn0010263	Rbp9	8054	260.331	265.27	314.521	246.231	216.235	252.579	294.67	278.741	328.913	307.071	276.405	304.997	288.703	294.965	305.622	304.397	249.944	300.702	251.081	286.89	236.88	288.497	278.752	341.851	308.482	67.5581	164.164	254.946	171.311	295.104
FBgn0010265	RpS13	899	1242.07	1060.01	1189.62	789.805	900.901	940.459	806.058	758.426	2165.01	2585.99	1815.45	1673.19	2084.43	1784.45	1207.72	1403.03	1926.72	2244.85	1304.88	1323.12	1035.43	1060.01	933.305	972.645	1356.49	473.338	751.847	1185.32	1614.77	822.512
FBgn0010269	Dsor1	1799	37.3831	38.4822	37.6994	40.3391	38.7509	34.5993	43.3517	35.9225	33.4071	36.8558	34.8537	43.2284	34.5518	39.1295	42.5846	34.6371	36.3558	41.1567	29.3908	37.8549	31.3681	36.948	53.7059	40.2668	39.4135	36.9665	33.347	35.0095	56.9144	37.4813
FBgn0010278	Ssrp	2507	22.4226	21.4257	17.9035	21.2466	19.5613	18.0854	19.4112	21.2475	24.8126	25.9473	26.0854	24.3265	24.838	23.2567	19.5119	24.5073	22.5267	24.9106	27.5249	20.7758	19.1491	19.572	16.2269	20.801	20.9592	24.9765	20.3206	19.1061	77.111	21.0678
FBgn0010280	Taf4	5516	84.391	86.8265	101.893	82.6757	67.9179	75.3554	91.1896	90.9573	110.305	112.753	123.486	113.197	104.556	115.661	120.939	111.814	95.9075	111.912	114.621	97.966	75.6861	91.9666	90.3444	102.708	102.615	36.4352	55.5401	74.162	93.927	95.3149
FBgn0010282	TfIIFalpha	1938	37.9442	34.5074	35.4638	36.9243	38.342	34.5519	30.0447	34.7463	50.4869	52.8998	42.4645	46.7807	51.1244	51.0102	43.3365	46.4287	43.0882	49.7591	46.8585	41.254	33.6723	42.4674	40.6703	40.3623	46.3745	55.7064	33.9717	36.6002	84.7222	35.3464
FBgn0010287	Trf	983	6.39234	5.76911	4.44853	6.47769	4.32288	7.33187	6.05307	3.47626	4.77903	5.24298	3.36373	5.82937	4.821	7.16115	6.45067	3.93017	6.38346	4.34986	5.01417	4.63624	4.21712	2.52906	2.58652	4.43933	5.88193	2.63582	6.23031	4.97641	16.6212	8.04593
FBgn0010288	Uch	1196	34.5054	32.4759	37.1836	38.705	36.8744	36.2662	39.0898	38.7398	38.1956	37.6185	55.3958	48.0831	45.9824	44.5273	47.933	41.3678	36.1208	40.2678	46.8316	44.0936	29.5175	43.8704	36.1399	35.6661	44.5274	32.1349	32.3537	39.0268	144.332	30.9354
FBgn0010292	bys	1518	20.0259	19.7366	16.795	19.9748	20.9572	19.7683	16.0989	18.6047	24.5443	26.7024	23.5571	24.2671	22.4341	20.9686	22.6763	22.659	27.1869	22.9051	20.3675	24.0181	19.2921	20.5146	23.4491	21.4887	19.3119	27.8218	23.0151	19.2009	49.9167	17.5735
FBgn0010294	ng2	546	1.24417	1.95972	2.56892	2.03626	2.52414	1.68001	0.389205	1.10445	0.29669	0.255116	4.93447	1.12446	1.6148	1.68165	0.237012	1.3695	1.76809	0.618264	1.09422	0.953935	2.20423	1.43786	0	0.599431	2.2294	25.309	5.09856	2.98645	1.56127	1.71863
FBgn0010295	ng3	594	3.43089	4.14312	3.61145	4.93452	5.80042	4.63274	5.36632	3.8916	2.45443	1.6415	1.03085	1.72266	1.48431	1.80339	0.871437	2.09805	3.65672	1.70491	0.25145	0.657637	7.20395	6.38808	0	3.48962	2.9031	21.2283	17.5746	3.77454	4.22558	2.70815
FBgn0010296	ng4	267	3.18032	4.00751	2.78116	1.51419	9.03301	2.45394	5.57132	5.26992	9.70743	7.30376	9.63205	0.766489	4.12773	3.43889	5.81611	1.86703	19.886	8.42877	4.47525	4.38917	9.5159	5.39064	9.52266	4.90321	3.03933	4.20514	3.6492	2.29017	1.77372	4.01658
FBgn0010300	brat	12788	36.6272	38.2133	46.0218	38.1274	32.8254	38.724	42.0758	44.4601	51.937	48.7875	41.5047	39.0965	46.4438	55.1906	54.0281	55.4222	37.802	48.8003	49.0085	46.2891	33.159	36.5483	37.7764	44.072	39.9785	15.3716	27.5269	33.9018	51.8839	43.0946
FBgn0010303	hep	6215	62.5757	65.8876	69.3117	54.4474	59.577	60.4072	61.9567	61.4511	67.7945	65.8701	62.1092	64.31	66.1262	69.9041	66.5469	62.0615	56.6566	66.4462	60.1772	58.6426	57.7065	65.328	66.6831	68.0031	66.8688	54.3356	52.8544	59.7538	56.4644	64.7511
FBgn0010309	pigeon	3334	20.1207	21.6633	17.5706	20.7966	17.5683	20.2417	21.6713	23.7546	12.5357	13.3277	17.5946	14.7934	13.7846	13.0356	17.389	13.4567	10.4964	14.0402	11.9167	17.2627	18.6106	20.5256	15.2522	20.5824	15.3951	11.5277	14.1529	15.1616	26.648	19.4607
FBgn0010313	corto	9294	97.9979	103.892	118.648	102.78	85.8582	95.1996	123.173	111.232	127.691	133.013	121.872	137.206	134.603	152.224	143.193	139.589	112.596	122.234	111.965	122.31	85.408	105.096	104.503	125.096	109.853	39.6244	63.2154	94.4781	90.1156	119.702
FBgn0010314	Cks30A	1147	5.62641	5.97039	9.42328	6.60893	7.5097	6.74053	5.92868	11.3035	4.37818	4.85765	6.2994	7.49382	2.11389	3.06862	3.83599	4.5634	3.78743	2.25637	5.99009	6.1303	8.16097	8.44164	11.0835	12.7454	6.89811	6.92744	12.6206	4.79798	63.3373	6.54489
FBgn0010315	CycD	2453	12.1158	10.9923	11.8733	7.74628	8.94253	11.4854	8.57648	9.50556	17.17	11.9816	13.0303	13.015	13.5685	14.9724	12.0809	11.1771	15.3484	13.1194	9.25517	10.9881	9.81256	9.22799	12.4381	10.9408	13.3982	8.80219	11.0649	12.2146	52.1271	8.7438
FBgn0010316	dap	2530	14.6335	14.3372	14.0556	13.9025	11.2125	14.5025	14.1111	13.0696	15.8151	15.526	15.296	15.0456	17.0325	15.545	15.6006	15.0239	14.1181	17.6569	12.6928	16.7783	15.7508	15.4636	18.0893	16.386	14.2734	15.0886	13.0388	16.4349	62.7265	14.783
FBgn0010317	CycJ	1478	5.86013	5.14008	8.70852	7.93262	2.79739	1.41857	6.75764	2.51602	2.74007	3.20431	4.80578	5.53863	4.996	6.1088	6.56673	5.64941	4.08227	6.69967	9.19614	6.07892	5.06665	4.69202	1.72026	5.68364	4.94148	9.93397	3.48448	3.03394	38.2264	2.90237
FBgn0010323	Gsc	2584	2.43176	4.43075	3.25688	3.36387	6.0002	5.02051	3.94748	4.35625	2.25686	2.47968	3.22275	1.8216	1.45014	2.19123	2.00323	1.73625	4.57657	3.13535	2.60111	2.46919	5.27855	4.25349	5.90375	3.3776	2.43387	15.6758	11.1503	4.49615	2.43757	3.94275
FBgn0010328	woc	6332	38.756	42.415	35.4293	38.389	38.1619	40.0654	42.622	44.3637	35.356	34.5153	32.8016	36.2311	36.0812	33.7141	34.8046	38.6745	30.5682	35.7724	32.4812	37.4062	38.9006	43.0021	43.3663	43.6765	35.3397	34.7405	37.2377	30.5159	64.1717	41.3889
FBgn0010329	Tbh	3868	32.0076	33.8596	39.2701	33.2118	30.5827	33.5732	39.6114	37.3385	39.2836	39.3968	43.5338	46.4542	39.2061	45.2208	49.1805	41.434	35.378	36.451	43.3643	34.3709	29.3514	33.4218	34.1811	42.1945	36.164	25.6779	24.29	32.9872	21.8059	40.5487
FBgn0010333	Rac1	1805	81.0098	72.0253	92.9754	65.5711	71.7722	75.9381	80.9996	76.9516	116.491	107.73	99.9393	99.3217	91.8928	113.268	105.893	110.677	77.6846	97.313	91.6856	94.5752	62.0091	65.8214	69.0221	83.1671	111.609	38.9968	50.8952	64.253	108.15	77.9812
FBgn0010339	128up	1304	29.3033	27.8989	20.184	18.7573	24.7488	25.7257	23.6299	19.4227	22.8579	25.1027	20.2856	23.2274	26.3693	21.3586	16.0768	17.6806	19.4334	22.1769	18.4411	22.0682	21.125	22.7775	21.4479	20.2464	26.5262	14.1737	18.4663	30.0111	54.4041	22.1024
FBgn0010340	140up	1200	9.48211	8.73838	10.1072	9.26498	8.2308	6.98882	13.1045	8.54291	14.9843	11.7238	10.1033	15.0079	14.7865	15.048	9.70563	12.047	14.4806	12.3776	14.3138	13.6723	8.35771	10.4676	6.35637	11.1824	11.2427	2.51904	7.5395	8.32287	15.3126	10.3891
FBgn0010341	Cdc42	2078	87.8566	84.1896	114.51	83.2219	66.9304	80.6548	90.0952	84.7859	153.729	152.499	162.599	143.198	139.699	183.666	152.201	161.028	131.589	146.314	138.867	128.082	73.4899	92.6245	84.4254	94.3962	124.576	51.6623	69.1265	87.69	117.416	88.5087
FBgn0010342	Map60	1814	20.9712	22.3557	22.4235	28.1376	22.4125	21.8882	26.4754	26.8715	22.8612	20.1952	25.8566	27.6405	23.7554	21.5964	25.3966	24.8012	18.4933	24.6263	18.6084	25.7697	22.1889	25.0294	36.4423	25.9209	24.0453	13.9025	16.9576	23.3714	88.2945	26.7515
FBgn0010348	Arf79F	2442	231.793	214.658	261.308	210.175	183.842	191.999	221.556	202.533	371.084	356.504	276.072	258.791	339.206	369.479	332.954	334.934	285.422	316.192	257.009	289.751	181.31	201.144	186.37	229.585	296.42	69.0725	145.746	228.531	286.303	214.474
FBgn0010350	Cds	2609	319.544	302.382	386.005	328.747	247.393	280.112	342.991	332.602	345.841	334.592	365.845	374.164	377.478	384.659	385.398	370.577	273.258	359.741	358.548	382.501	253.916	296.195	284.563	337.66	364.654	88.6844	195.048	300.777	223.451	345.178
FBgn0010352	Ogdh	5338	483.589	459.794	424.301	401.147	384.563	423.439	455.467	441.239	379.369	350.086	346.815	362.838	340.748	331.719	341.703	334.184	258.344	345.456	262.152	311.529	390.348	435.506	372.475	442.313	382.643	113.42	262.841	363.548	299.996	431.969
FBgn0010355	Taf1	6876	56.1403	58.1065	47.7935	52.844	47.6363	54.0666	60.6984	63.3198	46.1995	44.385	46.5921	45.4486	48.4053	45.0902	49.328	46.9426	37.8372	49.5852	42.4668	50.1457	55.1152	58.9718	55.096	65.5118	49.155	26.7668	34.3726	46.5692	52.0626	59.3843
FBgn0010356	Taf5	2362	16.5371	16.6707	14.5663	15.0625	16.7751	15.4785	14.7549	17.3182	12.1392	12.2663	16.021	11.177	12.2249	9.45913	9.47826	12.0825	12.2613	13.2914	11.5088	12.8999	15.6822	14.68	15.0702	15.704	12.7978	23.6212	15.3805	12.2537	22.1153	14.2453
FBgn0010357	betaTry	1071	1.42713	2.29787	0.770379	2.83116	5.68344	2.93648	1.38893	3.09679	1.9663	1.04047	1.02911	1.3376	0.514521	1.42886	0.724977	0.930901	1.12672	0.525322	0.836759	0.6079	3.74575	1.83257	2.374	2.44474	0.378852	13.4671	7.66784	3.23532	485.966	1.502
FBgn0010359	gammaTry	810	1.88699	3.96299	2.24095	1.87171	6.66404	5.50046	2.36118	2.97792	0	0.171967	0	0.252657	0	0	0.958581	0	0	0	0	0	2.47636	1.2923	6.2779	1.75093	2.50463	21.0053	11.5133	6.03927	5.55439	1.15849
FBgn0010379	Akt	4889	48.9791	50.3378	66.4415	47.3009	40.5927	41.4376	54.4631	48.577	77.4013	79.4903	61.6707	66.8501	76.3289	89.0826	76.8404	80.0665	65.4575	82.7417	72.4047	62.6425	43.9818	51.9474	41.0844	57.7727	59.6716	21.2694	31.6304	47.2771	62.431	47.792
FBgn0010380	AP-1-2beta	3228	117.007	119.066	98.4826	106.709	96.4897	101.569	118.103	121.583	91.8862	90.6614	99.0947	106.701	91.3298	79.5967	76.3301	87.0594	69.9807	88.9247	74.8658	98.6272	114.833	118.564	118.148	125.893	107.251	67.986	80.4185	94.4618	93.4405	120.681
FBgn0010382	CycE	5047	3.43225	3.32853	3.17148	3.34438	5.23382	4.07635	4.12633	3.54465	3.0492	2.51153	2.6934	2.879	3.03531	2.63794	2.69227	2.91375	3.87336	2.27411	2.66347	2.16719	3.89486	2.77402	3.02265	2.9614	3.27607	8.62473	6.78441	2.98852	66.3131	2.68266
FBgn0010383	Cyp18a1	3049	62.8851	55.1673	61.5898	27.4808	41.246	38.6374	26.0667	19.6131	53.8205	62.9994	21.5689	24.2308	56.3522	52.7501	20.8395	22.1127	51.4508	64.1413	28.7554	26.0083	62.4101	67.9332	24.183	28.1955	61.681	52.942	54.9642	57.8252	37.2934	24.2254
FBgn0010385	Def	399	31.9227	26.2809	29.3636	33.4375	6.33249	8.21056	31.9558	14.8616	23.9538	23.7392	70.5937	95.9149	48.3379	37.5865	52.5418	56.2215	11.4926	7.33239	4.49207	8.15866	48.9314	60.9956	25.4892	29.8033	104.743	54.3312	19.1867	30.1396	55.0735	24.1901
FBgn0010387	Acbp2	432	357.348	258.833	354.095	448.977	260.536	267.238	365.983	415.048	450.355	552.981	813.029	704.441	574.012	443.859	508.048	752.65	440.229	441.24	643.43	466.292	176.131	281.378	359.017	360.877	839.913	397.649	229.407	311.4	456.921	368.026
FBgn0010388	Dro	754	69.1478	134.106	103.08	19.437	109.822	58.9161	18.0377	32.924	287.892	750.409	68.5412	84.4124	881.682	1205.37	231.871	627.419	79.7011	34.1751	171.746	83.2391	75.1972	234.619	84.3021	96.9425	4759.49	338.596	75.3181	82.1789	31.342	24.1794
FBgn0010389	htl	4094	23.1057	21.5883	19.8309	21.8488	22.4423	21.2533	22.6313	23.0272	23.4244	21.9793	22.7041	21.9449	22.2628	21.5304	19.5029	21.4303	18.6284	21.8782	19.4819	19.4968	21.4924	24.6094	19.2523	23.0771	20.9615	20.9694	28.4909	23.7979	15.362	23.0517
FBgn0010391	SrpRalpha	2056	69.3853	70.5704	49.2397	51.372	74.9084	65.8389	55.2971	58.0249	58.9351	58.8744	63.6745	56.0406	65.7188	45.7752	42.8004	41.0363	46.3671	59.5458	36.8318	43.3196	58.8617	69.814	61.8324	53.1155	53.087	60.7846	56.7324	56.9046	65.187	55.4861
FBgn0010395	Itgbn	3340	1.37287	1.89013	2.39618	1.39202	1.75367	2.11862	1.20887	1.77539	1.84303	1.835	1.9433	1.34801	1.88083	1.37453	1.58855	1.15669	3.61293	2.02139	2.10179	1.44247	2.64244	2.23299	0.761242	2.44977	1.91334	2.74099	2.66713	2.07487	3.44554	2.44828
FBgn0010397	LamC	2450	73.5463	74.8131	71.6638	63.6551	65.4401	68.9968	69.65	74.2095	62.0201	64.018	61.8821	61.6464	61.2679	59.2759	62.9083	63.0243	52.3076	64.3913	51.9412	63.3522	71.8286	71.244	63.3043	75.6996	61.6492	37.9663	54.9378	57.9862	60.3482	73.2643
FBgn0010398	Lrr47	1874	5.98117	7.93654	6.73622	7.60471	8.45735	9.16025	7.9378	10.9944	5.5323	3.0475	6.53493	4.69587	5.35173	4.65461	6.97452	4.32262	4.50749	4.20314	5.89794	6.7399	7.20708	6.98215	9.49725	6.22909	5.2505	18.5731	11.2155	9.78884	12.0291	7.36793
FBgn0010399	Nmdar1	4170	39.7489	44.1859	38.9389	41.447	36.6027	40.3177	50.1963	52.0601	33.2532	30.5977	35.9758	37.6423	31.5302	33.5786	41.9569	40.7345	23.9029	30.8699	37.0001	36.4094	40.1812	38.4378	40.8515	51.5134	30.334	32.455	31.9438	31.3803	25.0193	47.9956
FBgn0010401	Os-C	604	0.843521	3.18876	12.9772	5.02016	4.56351	4.33909	4.57381	1.16479	0.2682	0.691853	0.811024	5.42126	16.787	0	11.5696	0.206332	5.19448	0.558894	1.48372	0	3.54234	8.232	0	0.361246	100.43	45.7574	18.8968	8.09902	21.7974	6.21439
FBgn0010403	Obp83b	528	0	2.02653	11.0948	2.87138	5.00286	2.48183	1.20742	0.951751	0.920413	0.527626	2.31941	6.97679	19.8295	0	10.2939	2.59634	6.39927	0.639341	3.67746	1.47968	5.31854	6.19534	14.4463	0.413244	64.9354	43.6743	14.2354	7.33463	15.9655	6.34722
FBgn0010406	RNaseX25	1663	58.7201	54.6906	62.8606	52.5723	53.1079	53.9764	54.5641	52.821	68.674	72.7876	71.5052	64.1154	64.9465	70.2119	57.5062	68.4197	61.5332	75.1739	76.7914	68.5121	57.5742	59.4824	59.6268	55.4994	53.1892	20.8257	41.7656	54.4188	57.2402	53.6052
FBgn0010407	Ror	2271	9.79638	12.0617	12.5342	11.883	11.6821	11.1941	11.416	10.8427	12.4829	9.44568	13.751	10.7238	12.0838	10.0403	13.505	16.6824	11.2648	10.306	12.0357	10.9514	9.53905	12.0417	11.1957	11.5293	12.6853	9.27943	11.1549	13.4627	7.27789	13.3404
FBgn0010408	RpS9	1018	211.369	215.368	357.425	147.737	248.086	275.726	199.146	188.866	741.061	843.558	598.248	614.762	640.692	577.698	430.683	451.977	741.338	823.26	599.207	508.058	237.366	217.476	222.286	208.441	481.28	183.254	219.998	316.95	729.776	227.285
FBgn0010409	RpL18A	635	1744.56	1664.49	2217.44	1089.04	1282.68	1313.91	1201.41	1162.69	3194.44	4124.61	3881.07	3422.69	2745.71	2899.15	1801.73	1652.11	2941.73	3225.98	3139.18	1890.84	1373.67	1647	1437.44	1396.43	3211.18	1195.27	946.497	1509.59	2444.89	1250.18
FBgn0010411	RpS18	612	2163.38	1893.14	1842.67	1599.16	1677.12	1772.69	1662.2	1464.87	2699.88	3182.58	3422.01	2831.7	2451.28	2378.98	1808.12	2048.56	2784.13	2938.31	2923.29	2153.82	2242.05	1916.5	1819.67	2010.08	1943.72	814.984	1467.42	2229.09	2983.58	1567.9
FBgn0010412	RpS19a	1254	904.941	895.256	1114.45	552.272	830.04	873.185	697.339	643.263	1477.31	1864.46	1648	1658.93	1463.49	1456.35	958.386	828.543	1670.16	1503.55	1094.48	969.219	870.162	901.31	725.864	742.882	1239.9	673.994	700.283	1015.06	1567.32	700.413
FBgn0010414	SerT	3725	29.2698	33.4933	25.8487	34.0526	31.1709	30.4295	34.3433	36.6404	16.308	16.3038	18.2135	19.0093	19.6751	16.5561	18.3083	18.0998	13.2172	17.8226	15.3171	21.2185	31.0166	28.1362	21.842	30.5763	21.1317	31.9269	31.8364	27.6874	16.4388	33.3244
FBgn0010415	Sdc	4202	243.993	235.035	326.555	247.39	189.273	211.841	271.221	252.099	439.1	431.272	391.409	367.664	365.016	468.014	495.429	495.116	337.031	387.22	395.264	362.592	184.228	237.247	251.714	298.444	331.784	63.1208	152.507	231.426	202.057	280.931
FBgn0010416	TH1	2297	25.6555	25.2479	25.7185	22.353	20.6497	20.1952	24.7014	21.3961	26.799	29.8355	22.7122	22.7194	27.3007	26.1824	25.6338	21.4851	23.5355	28.9026	23.929	25.2261	24.6838	28.7097	28.7794	22.3227	30.1177	19.6648	18.785	24.8459	37.3589	24.5113
FBgn0010417	Taf6	2056	34.1971	32.5269	34.7527	34.2152	33.9629	26.7052	39.3798	30.4545	38.2133	40.04	54.5015	52.6562	33.3954	31.0378	31.9745	30.065	39.2066	36.3952	43.0795	40.4696	37.9186	40.9847	42.0461	41.8132	40.4073	30.3713	30.7357	29.2454	46.2298	35.9258
FBgn0010421	TfIIFbeta	1118	17.0133	17.8015	24.3538	16.4537	23.8326	15.7061	25.2802	15.3724	38.8319	46.4726	37.2433	37.3427	39.6284	31.4821	37.2715	30.2086	32.8124	31.4021	36.8728	27.8361	16.3865	17.0872	15.9194	20.5898	30.9394	28.7375	18.924	23.1537	70.7411	19.7843
FBgn0010422	TfIIS	1773	42.8164	39.9517	50.4911	46.2893	38.0884	38.4326	44.2272	36.1659	68.6162	74.0068	73.0091	78.4905	64.2738	69.8261	56.274	59.606	53.6319	62.323	65.9617	56.3298	36.6551	51.2902	48.7573	46.6413	63.9635	51.8787	37.1332	37.8221	82.1895	42.8698
FBgn0010423	TpnC47D	791	4.07933	3.65236	10.7437	5.2389	10.8895	11.2652	3.49252	4.57418	7.7822	7.3961	3.56092	3.36344	3.76192	4.25622	1.47241	2.6784	9.76359	4.97894	5.47596	2.14002	8.79092	4.96253	3.21435	2.4826	9.61797	52.3007	8.62244	11.3379	16.4647	3.21999
FBgn0010424	TpnC73F	1059	28.2246	28.291	44.1755	26.5327	32.7518	36.5032	21.8727	32.3628	55.5272	53.7969	50.998	59.7145	47.8723	55.4898	40.9366	45.5426	59.7092	47.8148	70.0969	31.2312	21.8453	31.0125	21.6081	21.8399	54.215	42.735	38.3793	23.6738	52.1882	28.9879
FBgn0010425	epsilonTry	830	2.04613	2.19158	3.28042	2.19193	4.843	2.05244	2.56031	2.30071	1.3662	1.17476	1.03283	3.2054	0.265567	3.13436	0.935482	0.750749	0.581551	1.49128	0.899768	1.7257	4.02781	2.36468	0	2.49739	3.05535	31.6333	7.37879	2.7013	334.876	3.2302
FBgn0010431	mtrm	1092	2.33281	3.52749	1.43557	2.68416	2.62931	2.76001	2.91904	3.03723	2.22517	0.892905	1.9065	1.49929	0.807401	1.26124	0.711035	0.570624	1.76809	1.23653	2.05167	0.715451	2.81652	2.15679	0	1.59848	3.62277	7.35544	5.99081	3.17311	151.53	1.84139
FBgn0010433	ato	1223	2.36066	2.62471	2.22629	3.22308	5.3527	4.07158	1.73758	3.04062	0.132455	0.455579	0.500673	0.50201	0.0901147	0.375382	0.529061	0.917105	2.96006	0.27602	1.09914	0.212939	4.26428	3.10263	0	1.96249	1.24412	24.9992	11.3811	3.16654	2.12977	1.31532
FBgn0010434	cora	6043	213.361	210.407	222.892	188.029	172.168	191.779	201.71	200.644	222.415	219.324	227.197	222.872	209.004	222.24	197.143	191.752	160.19	205.962	191.627	195.286	210.731	245.084	203.64	225.216	233.627	80.879	127.19	175.257	124.419	200.492
FBgn0010435	emp	3522	222.002	212.482	302.715	205.589	139.957	161.884	209.429	178.723	279.187	292.785	296.078	325.805	271.051	320.486	263.924	273.912	215.304	251.725	277.646	260.387	255.677	320.055	241.838	257.749	400.48	126.731	120.102	171.07	140.758	183.115
FBgn0010438	mtSSB	575	0	0.93044	0.573966	0.703113	0.199736	0.911586	0	0.524373	1.97208	6.29847	1.91684	9.25385	4.79175	7.71806	2.47564	2.60086	3.77755	3.1311	4.93542	1.35874	0.93025	0.227557	0	0.189733	4.41033	0.300407	0.968284	0	9.55405	0.699409
FBgn0010441	pll	1931	13.1044	16.4574	15.0402	16.2784	19.3297	16.0153	10.5648	16.4992	14.4292	13.4172	15.2209	17.1692	14.5539	15.8499	11.9959	16.2638	12.6234	17.1904	9.90071	13.8911	16.7587	16.6691	14.4837	15.8193	17.6505	48.0364	19.1018	18.5776	31.9811	12.4959
FBgn0010452	trn	3365	39.0127	40.8288	42.0262	42.5616	30.0005	32.984	46.8587	41.6655	40.6306	39.2008	44.7642	45.3702	41.1364	41.0659	48.6483	48.2202	38.9449	43.973	41.1465	48.0992	33.5799	40.4396	52.1355	48.4369	41.2684	20.1224	26.8041	34.1021	27.8521	47.6855
FBgn0010453	Wnt4	3367	8.57467	10.8685	11.8358	9.90613	12.5184	11.9482	11.8024	11.7907	12.7496	14.1486	15.8946	10.4545	12.2747	16.8165	18.6791	12.3625	17.2747	15.1725	16.7239	14.8118	13.146	11.3086	6.0411	12.021	11.8098	14.3389	13.5181	9.2015	8.00325	10.1525
FBgn0010470	Fkbp14	1800	86.2353	74.9004	67.7021	71.6492	65.974	70.9803	71.7798	70.6326	115.555	133.18	121.852	128.249	129.191	116.303	102.305	107.592	82.325	95.5829	90.4467	89.34	71.6163	82.7234	79.1016	83.3982	103.861	46.6862	52.6605	68.8477	76.5102	73.1335
FBgn0010473	tutl	9888	170.516	170.727	218.427	184.676	129.472	151.516	209.454	195.308	209.503	195.163	189.79	192.835	191.23	225.336	257.142	250.66	142.566	188.519	198.831	193.685	135.292	170.517	178.966	214.221	191.488	50.6254	94.6098	139.965	116.011	208.13
FBgn0010482	l(2)01289	9515	51.6894	49.2551	52.3141	30.5395	47.5205	54.7299	33.7017	35.6916	54.8034	50.0665	31.7777	34.0263	51.694	55.2293	34.9532	35.8745	40.634	51.4075	28.1927	30.4627	45.7175	53.3145	30.7297	33.4455	48.6133	27.5031	46.5773	48.841	41.4853	35.5456
FBgn0010488	NAT1	5665	318.643	318.679	304.645	307.714	259.336	296.547	345.299	329.759	307.972	298.036	293.007	290.126	339.58	321.026	344.389	330.711	244.582	323.032	281.506	324.347	297.732	355.419	356.81	389.55	299.03	82.9978	188.626	265.099	340.12	341.653
FBgn0010497	dmGlut	2426	9.94052	13.4964	10.0669	11.2488	15.0543	13.7198	9.98586	8.11993	7.078	6.25843	7.82441	4.47097	8.08633	5.10943	5.33423	6.72951	7.46116	6.86462	7.38804	7.29961	11.5754	9.06102	8.38434	8.18448	11.164	26.0597	23.4662	9.83	49.0958	8.06751
FBgn0010501	Dcp-1	1749	17.381	17.1299	15.9449	15.1984	15.891	16.7828	21.0198	18.5609	16.6716	15.0523	14.7742	13.9243	15.1862	13.8244	16.2778	15.106	12.833	18.6575	10.7602	18.6124	17.891	18.7029	15.9909	19.2743	15.0213	12.7896	17.4287	17.8303	44.055	18.0884
FBgn0010504	kermit	2633	11.0295	10.4847	9.74549	11.6312	11.0356	10.0532	11.8642	12.3293	7.87507	7.98833	8.37206	8.86076	9.7109	6.68383	7.96208	10.271	7.42455	9.82929	13.0471	9.29734	12.0874	9.8395	16.416	11.2701	10.556	12.3335	16.705	9.67648	17.7707	10.7935
FBgn0010516	wal	1579	254.69	227.961	207.758	224.485	196.966	193.2	224.349	219.723	348.915	400.766	378.562	440.282	349.197	302.572	305.778	315.389	263.965	293.247	296.547	294.482	198.171	203.602	159.413	241.201	260.371	111.965	157.438	197.887	251.759	217.508
FBgn0010520	Bka	758	11.2024	16.9394	15.892	9.86724	12.5757	15.9046	13.7372	15.1155	23.2945	26.6458	16.1563	19.4393	20.937	17.7661	8.87762	17.0989	15.6014	20.9313	29.9511	14.9452	15.3482	18.6429	13.4172	9.49916	14.7205	8.43162	13.2213	7.79807	45.9214	12.3796
FBgn0010531	Ccs	977	20.1639	16.647	20.6902	19.6559	18.8083	18.3752	15.4431	18.2081	22.3838	34.2174	19.8049	28.6974	27.5244	22.2419	28.0804	23.7258	17.2918	21.4222	24.0018	24.9229	16.6983	22.0978	10.4096	19.7647	23.9837	27.1389	15.9564	20.0279	30.5382	19.0721
FBgn0010548	Aldh-III	3593	102.049	97.6794	99.7302	113.112	82.788	93.8035	120.3	114.491	92.2452	95.8343	135.587	140.745	99.904	98.7266	121.809	117.687	77.0446	88.8166	102.886	124.196	99.2597	109.214	125.252	127.224	104.374	70.3581	68.8012	81.8024	84.4623	118.309
FBgn0010549	l(2)03659	4499	1.9629	2.09292	0.806921	2.0219	3.85466	2.38838	1.46426	1.63077	0.252045	0.712101	0.381086	0.136465	0.122483	0.204086	0.143819	0.277005	1.7166	0.425185	1.72634	0.289425	2.91285	2.26849	1.13027	0.824467	1.33025	10.04	7.79642	3.08071	7.57904	0.804499
FBgn0010551	Phb2	1889	95.2984	90.9703	75.7376	80.5798	86.6986	84.1462	79.6476	85.4478	99.4767	92.985	95.1062	92.7383	94.691	87.3303	71.5891	81.0157	78.063	94.058	71.9529	80.3745	80.9844	82.2893	76.7207	81.2592	84.3613	56.2369	67.4954	83.2997	164.714	83.2422
FBgn0010575	sbb	11326	101.588	106.481	100.567	104.972	85.6546	91.5525	121.545	120.169	92.6674	87.8853	93.7785	105.362	92.9869	93.7964	99.2443	97.0388	73.6646	94.3529	83.1735	98.7456	95.1979	104.217	113.142	129.777	88.9885	38.8827	63.082	83.0346	85.0202	121.105
FBgn0010583	dock	3735	73.3879	75.4591	78.7744	72.7668	62.1749	68.6603	87.3921	82.8257	62.7152	58.2533	68.3638	60.4917	59.4575	66.9893	75.393	71.6048	44.9087	67.0927	63.3037	74.641	66.8796	73.883	64.6699	87.394	65.2079	31.7258	43.4901	57.4094	55.3973	79.6424
FBgn0010590	Prosbeta1	852	78.7352	82.3854	61.3965	76.6348	82.0923	75.2098	62.6045	74.081	63.314	76.6766	94.1483	85.7523	74.8964	69.1511	65.9193	73.2826	77.6152	75.5443	69.2462	81.459	85.696	79.5516	56.7001	66.0725	73.4589	109.682	102.923	72.248	154.915	73.9496
FBgn0010591	Sply	2163	68.7795	64.1113	59.7351	44.0177	53.9463	53.3734	41.5581	44.7927	65.0068	68.8416	51.9187	49.4837	58.3406	59.0756	48.5805	51.6819	49.0944	50.9298	49.6491	47.317	61.3285	53.1125	49.3699	49.7819	52.8995	28.27	44.209	48.1529	62.86	47.3494
FBgn0010602	lwr	1864	56.1237	49.8839	57.5871	53.0848	49.5376	45.836	51.0744	50.1985	67.0914	76.5216	77.0003	75.9762	72.902	70.1937	59.0113	63.7162	51.661	58.1938	58.0939	62.1023	45.5549	56.578	58.6532	52.2071	64.1059	58.4739	43.9825	48.5507	104.321	56.311
FBgn0010607	l(2)05714	1285	15.5952	12.1573	17.4647	11.0904	13.1383	17.2341	10.7493	12.9835	23.1958	28.0754	22.301	23.7301	24.272	21.3171	17.7244	19.1058	19.3451	21.8918	18.0164	16.9225	10.0943	13.0336	13.8505	10.6974	15.6301	6.04906	10.0737	16.4964	34.275	11.0581
FBgn0010611	Hmgs	2795	54.8678	53.9788	44.9585	48.9994	49.7608	49.8376	51.3208	55.7361	47.2358	55.4681	58.5377	60.0412	48.1455	43.5822	46.6241	50.8753	39.6339	47.868	37.514	50.6872	52.1497	47.1886	50.0323	49.6106	35.2763	24.6896	47.2103	50.1724	65.3868	52.2304
FBgn0010612	ATPsynG	789	214.815	216.171	250.451	186.773	211.21	193.156	204.695	204.576	526.425	606.075	833.66	749.615	514.873	450.558	381.501	437.37	489.111	459.794	518.316	361.26	147.282	206.301	145.012	187.22	334.525	98.0798	185.588	231.984	494.473	218.155
FBgn0010620	CG10939	1717	69.8306	74.2835	95.6743	60.8672	50.3674	61.2082	58.9126	58.9449	112.744	110.331	98.4995	97.7374	102.7	110.606	83.2073	87.1717	101.064	98.9583	86.2939	76.9746	71.1063	99.2962	74.0405	73.1969	113.549	34.0036	46.451	58.0493	75.9611	56.4476
FBgn0010621	CCT5	1981	61.8962	66.5446	52.5617	48.9801	60.3519	53.382	53.7433	53.677	52.6619	57.2361	41.481	41.633	48.7351	43.2595	30.8986	35.2295	41.6656	52.5983	33.1747	40.9501	56.23	58.5865	50.0552	52.7584	53.8679	50.2246	48.0598	50.5191	181.664	49.9401
FBgn0010622	DCTN3-p24	1174	35.7306	31.0794	33.4528	30.9933	28.761	29.8022	27.5136	30.9048	36.5656	35.4759	56.8511	37.479	35.579	37.8014	32.9584	39.2768	38.8535	39.2972	42.493	32.9412	30.0707	30.0922	6.49715	30.3872	27.6491	37.1511	27.0319	35.7649	39.5326	30.1449
FBgn0010638	Sec61beta	792	207.354	169.418	132.2	101.966	156.466	160.822	107.863	112.56	245.853	252.029	153.235	167.96	271.908	198.437	123.526	132.964	192.283	175.89	109.569	121.334	127.814	126.715	89.8881	103.173	166.629	50.9261	118.804	159.56	218.853	114.758
FBgn0010651	MFS14	3288	66.475	65.8991	50.9399	54.5939	54.6997	49.18	56.7459	47.8071	61.0429	65.7491	60.3757	60.375	61.4402	59.7601	57.5804	57.0058	50.0597	61.8403	58.5998	67.1258	60.5985	59.8117	54.1297	60.6202	57.7836	23.4042	47.5399	67.3219	46.451	56.6302
FBgn0010660	Nup214	5334	26.6173	25.4563	25.6618	22.8522	22.651	25.2058	26.0951	24.2124	21.107	20.0035	24.1761	24.6703	21.1784	18.6196	20.3308	20.3268	18.189	22.3614	17.2211	22.117	24.4683	27.1307	19.0667	28.6138	23.7334	15.5765	19.0494	21.4754	45.929	26.7906
FBgn0010741	Pfdn2	993	49.2555	45.6881	51.0999	38.9837	41.0586	48.035	46.0109	50.6067	74.2263	76.5902	71.9002	74.1943	75.0274	70.2739	63.9874	56.9783	55.6573	65.0441	68.1377	52.8454	44.5745	43.0881	40.9676	48.7803	70.9961	28.0932	36.3045	43.5156	99.963	47.7894
FBgn0010747	Srp54k	2015	75.1798	72.0064	56.9159	64.1547	60.7015	58.6593	65.7029	58.6569	62.2245	64.2891	51.9639	49.3604	60.4926	55.1366	49.8367	54.7358	58.6891	67.1794	47.5881	56.8669	59.9267	63.7669	58.0433	63.7253	60.2585	58.2067	54.9165	52.1955	67.3359	59.8084
FBgn0010750	atms	2040	29.6368	27.1698	23.1345	26.804	28.5432	26.465	31.7717	26.3086	23.5048	25.6736	24.7931	27.0864	23.2306	22.1294	24.1055	23.5198	20.5852	21.512	21.3792	25.0212	25.4992	26.8105	26.1733	26.5789	22.9229	27.3073	24.836	30.374	42.4137	29.3077
FBgn0010762	simj	5134	66.9855	67.6934	74.3597	71.6012	61.7416	65.4437	78.1066	74.1747	81.9114	81.3131	79.3134	83.7106	77.3232	85.6661	97.7747	89.2567	65.5774	82.0369	75.4371	79.715	60.3761	77.7325	86.6666	88.7391	74.4481	39.9032	49.7768	66.3405	69.8938	78.4893
FBgn0010768	sqz	3258	17.8795	21.8402	20.4623	22.0883	21.0802	19.9497	19.633	19.2495	20.883	20.4365	22.7789	26.6337	20.0259	20.4323	21.1311	18.8581	14.5932	17.3725	23.2432	17.9052	23.888	22.3297	17.1688	22.7368	21.5765	40.9568	27.129	18.7059	27.1533	21.5193
FBgn0010770	ppan	1477	12.5331	12.388	12.904	9.71719	12.519	11.9773	8.48873	9.0502	17.3289	19.7104	13.1834	11.2233	13.2819	13.6764	9.81296	12.2346	16.3401	15.0083	13.0451	9.69759	13.309	8.77028	17.2143	12.0398	16.8948	31.4009	13.8531	9.24597	37.1942	8.07769
FBgn0010772	Xe7	3325	126.414	121.772	131.764	127.823	103.692	113.818	133.128	128.011	147.718	151.819	143.569	144.888	142.494	172.637	167.589	155.883	125.644	147.144	156.773	146.738	111.483	130.216	127.701	144.434	130.267	42.1835	80.2911	102.985	100.371	135.021
FBgn0010774	Ref1	1328	94.7614	89.5163	115.685	79.1532	76.0178	87.3274	96.6519	79.4654	133.937	151.146	144.597	147.017	140.17	147.384	141.102	130.818	114.129	141.079	112.921	121.976	80.7576	97.3459	70.8391	106.796	119.693	52.9389	72.3205	86.5644	241.357	104.376
FBgn0010786	l(3)02640	2556	76.4761	70.6221	46.7737	69.7938	66.0063	69.3653	64.683	83.872	36.0618	31.4445	44.5108	36.0304	36.9955	28.319	34.9342	40.225	27.1937	35.527	32.1396	46.7154	64.8213	69.774	77.5896	77.0419	47.9011	46.7653	56.308	61.5623	75.8736	78.0929
FBgn0010803	TrpRS	1683	30.878	29.182	23.5316	26.0038	28.5927	32.6239	24.1169	27.0521	26.7581	23.5052	26.2684	25.0496	24.3602	26.278	20.9145	26.3614	23.8046	22.5984	21.1218	25.5318	27.6505	25.967	28.7038	25.4753	25.5553	44.6461	27.0442	26.0383	45.1073	23.5768
FBgn0010808	Chchd3	940	172.358	164.143	191.962	147.093	156.878	161.849	149.885	161.984	202.663	224.351	306.292	265.177	223	199.591	189.157	204.172	176.9	205.775	181.776	178.834	125.046	172.465	156.881	159.699	212.695	107.224	128.826	178.022	214.675	182.541
FBgn0010812	unc-45	3987	16.0586	17.9005	16.4519	16.8834	18.0612	17.5181	19.5077	18.9817	11.9453	14.2193	13.9451	11.1899	15.4245	12.551	12.0093	13.4095	11.5012	15.579	12.325	14.664	16.8705	19.4611	17.2182	18.3606	14.5274	13.9721	15.2562	16.8193	18.5181	17.9881
FBgn0010825	Gug	8819	97.2679	101.492	114.336	96.6945	92.41	100.565	115.566	118.374	109.183	115.506	114.272	126.843	118.896	125.475	128.777	121.063	95.4812	116.479	111.322	116.909	92.6314	112.611	107.826	126.601	120.025	54.676	61.9169	88.6117	105.382	122.288
FBgn0010830	l(3)04053	2469	29.5085	26.7827	24.2611	30.0065	27.305	26.1126	31.5015	29.9194	22.242	22.1718	21.4772	26.7731	21.8278	22.1271	20.4412	18.9284	21.2117	21.648	27.1016	23.7852	29.3552	29.0414	31.9235	32.4771	26.253	25.3609	26.8347	27.7381	32.7999	31.9252
FBgn0010877	l(3)05822	3531	65.9404	70.9701	74.563	66.9237	57.1802	61.7905	75.4093	66.007	67.5314	71.8754	65.8625	64.74	72.9117	76.8837	68.4607	68.8946	66.1628	77.661	69.922	73.2006	69.0014	79.4856	71.2864	78.5704	73.7728	38.8664	52.4281	67.7109	90.6932	72.7783
FBgn0010894	sinu	2065	32.7322	34.5615	46.7876	30.9336	29.1987	31.3482	34.4744	33.0474	55.4619	52.0747	47.3846	45.5885	43.4437	49.8739	42.8646	48.4617	40.0876	44.6827	52.7286	43.9505	30.0473	32.1253	28.319	36.612	45.2416	14.6803	29.5907	35.6324	32.1074	34.341
FBgn0010905	Spn	10266	95.4853	94.3265	89.4757	96.7012	81.0516	86.8753	110.766	108.66	76.1205	71.2205	71.6465	80.2981	83.1999	75.0246	90.8481	91.3256	61.5937	77.1096	73.6041	87.5057	86.153	101.034	106.001	117.067	86.6656	45.556	67.7786	82.8127	84.1067	106.645
FBgn0010909	msn	6833	100.759	100.815	101.284	92.9222	85.132	94.7756	105.74	101.49	99.5711	96.9731	87.3006	82.3342	97.0812	99.4598	101.057	98.9444	82.5789	105.361	81.2712	95.0913	95.2287	110.509	102.327	115.531	95.4401	53.0615	74.4741	92.9787	93.4	109.197
FBgn0010926	l(3)07882	4315	7.98963	9.91894	9.52232	9.32256	13.2548	11.7223	7.83047	9.573	9.87348	10.7496	8.57111	8.72678	9.85891	8.54701	8.12739	8.57785	8.78122	10.5874	8.51516	9.41511	10.1958	9.4609	15.3201	9.68341	9.70886	18.5344	14.4836	9.49453	23.564	9.50645
FBgn0011016	SsRbeta	950	150.701	137.411	125.672	76.8151	120.53	130.213	76.7259	79.3459	185.865	199.702	123.238	135.717	198.147	186.214	98.6228	98.3876	138.963	142.491	105.182	100.058	105.43	98.0652	32.1164	79.4681	165.503	92.6401	98.7522	108.993	141.776	78.8798
FBgn0011020	Sas-4	2802	6.54587	6.68276	5.35917	7.57503	6.31215	7.85682	7.73577	6.88684	5.02975	3.08215	6.03145	6.06216	4.68059	3.82303	5.21883	5.82648	3.61757	5.86314	5.75697	4.78653	5.20194	5.65036	3.62962	6.58005	5.61129	12.0211	10.6306	7.27428	25.1666	5.83673
FBgn0011202	dia	6718	31.4732	33.1132	27.8178	27.5023	29.7635	29.1613	31.063	33.6014	24.9813	24.4458	24.6825	22.6952	26.6257	23.4853	25.7931	23.9676	23.0997	26.4979	22.1441	25.5075	30.0569	31.4746	28.0067	32.2353	23.4795	19.0399	28.7374	28.8535	31.8284	31.4081
FBgn0011204	cue	2801	56.0842	57.0339	52.5504	48.6779	48.7111	48.0934	49.997	52.6386	47.7129	48.586	39.1747	41.5004	50.0884	53.323	45.6464	45.7386	59.4528	68.0929	44.2059	59.3184	54.1864	53.1604	42.6633	57.6836	44.8339	38.728	39.4564	45.2622	99.9075	57.2395
FBgn0011205	fbl	3513	23.6397	22.5697	30.18	23.6498	19.2885	20.7397	22.1398	22.63	40.3022	41.1971	38.6602	41.4199	36.1721	38.9437	37.2791	39.4839	29.8159	33.5362	36.1818	31.9878	19.0707	24.061	18.0939	23.9124	36.007	15.9557	19.0184	20.4232	33.4866	24.4982
FBgn0011206	bol	8169	133.115	131.599	200.295	150.625	102.87	124.014	165.447	156.571	239.568	230.552	194.228	198.465	192.453	240.42	274.912	266.762	137.852	168.504	168.797	169.01	97.5138	128.235	152.509	166.189	180.536	35.5026	84.6322	135.11	98.2185	164.855
FBgn0011207	pelo	2045	33.3014	32.9112	36.3114	30.0993	30.439	32.9363	28.8884	31.7487	45.2312	49.3145	30.9605	36.7274	48.18	43.0282	37.905	43.8775	33.7527	45.0096	31.7713	36.0392	30.145	28.9844	31.0825	30.8884	35.4163	33.2376	26.8853	34.4859	56.9691	33.0381
FBgn0011211	blw	2252	1914.12	1868.9	1505	1518.69	1497.87	1575.8	1601.16	1594.15	1398.52	1256.92	1387.19	1351.14	1148.3	1040.5	1073.94	1063.84	970.412	1228.97	933.576	1161.56	1455.93	1581.82	1341.27	1579.72	1251.84	541.444	949.612	1286.04	1264.27	1596.56
FBgn0011217	eff	2375	242.766	231.527	346.706	221.636	201.891	213.968	276.213	226.612	531.131	611.775	696.579	690.562	573.372	620.37	598.711	477.56	551.686	527.75	568.014	426.383	188.283	249.295	237.662	280.849	438.082	101.313	162.223	243.646	545.011	268.332
FBgn0011224	heph	12120	101.239	99.6112	143.374	101.231	77.0867	95.5666	115.178	110.215	160.349	148.016	127.082	117.574	137.727	163.561	175.94	174.166	113.583	140.358	139.268	132.017	78.0605	95.2516	88.5277	115.991	124.002	28.0693	63.1182	96.5143	78.3212	114.686
FBgn0011225	jar	5641	131.022	129.933	116.499	136.28	113.708	128.137	147.786	159.354	120.497	120.205	119.903	129.59	119.451	117.791	124.591	127.894	96.4348	115.177	111.816	126.957	121.325	129.338	154.599	159.167	103.901	50.4638	88.6567	112.698	100.879	155.156
FBgn0011227	ox	331	193.43	199.454	498.536	193.29	159.955	193.591	227.272	128.743	1154.01	1481.73	1242.78	1225.44	1336.18	1275.1	1046.21	1154	802.049	788.008	947.159	728.165	74.7397	172.352	84.4956	225.444	607.706	147.163	159.796	316.514	883.213	258.792
FBgn0011230	poe	16216	141.227	134.331	127.064	127.924	114.664	131.679	143.418	149.381	108.328	104.547	105.299	101.91	104.447	97.4183	103.776	110.46	78.3593	109.943	99.0892	112.498	130.499	134.38	125.591	151.575	113.761	37.3835	84.0501	112.873	113.277	139.931
FBgn0011232	scat	3558	27.3502	27.5772	25.9952	26.2198	26.0491	28.3221	29.3853	29.4905	22.3093	23.333	28.9468	24.5606	23.7581	21.6772	27.4238	21.6814	18.7214	23.1183	20.6957	25.8375	27.2483	29.0155	26.4402	30.9383	26.2289	23.1332	21.3598	27.2111	34.6337	28.0691
FBgn0011236	ken	3070	31.1998	30.3924	35.6369	29.1036	30.302	29.1533	31.426	28.58	36.1977	35.6627	37.7766	34.0643	34.6427	37.0364	32.7104	31.7041	31.3668	31.9979	34.5429	33.168	33.017	34.2244	29.8149	30.0992	35.784	39.667	33.1428	34.3914	47.127	31.5265
FBgn0011239	ms(2)35Ci	1489	1.25461	0.862329	1.05282	1.28971	3.08525	1.4961	0.856304	1.34996	0.435172	0.187096	0.575724	0.274886	0.296065	0.205548	0.173819	0.0836967	6.15921	0.680132	1.70527	0.612146	2.4248	0.527248	0	1.17229	0.817496	15.0229	5.04789	1.0951	0.890555	1.08035
FBgn0011241	CG46338	1231	16.5552	14.0813	12.4666	14.8612	10.8224	11.816	14.5008	15.5125	16.8441	19.9152	23.7766	22.1111	19.965	20.6361	18.6071	15.9956	19.2134	12.98	31.1827	14.0684	8.47313	14.4557	2.06543	10.369	14.4205	11.3659	14.3601	14.0741	14.4653	13.6122
FBgn0011244	Hsp60B	2203	1.69598	2.1371	1.34829	3.25744	7.50711	4.46121	2.50802	3.19353	0.514729	0.316144	1.50093	0.557383	0.800438	0.138929	0.234968	0.282851	3.61523	0.970475	3.52555	0.591067	4.24904	2.96971	4.61652	1.5847	1.61158	12.8982	13.8369	3.79339	2.83764	3.16422
FBgn0011259	Sema1a	10190	85.7311	82.9334	118.733	88.2178	69.4049	80.1674	99.6005	96.9147	132.869	124.967	121.431	115.461	114.374	150.853	169.387	162.501	97.627	118.487	137.328	122.2	68.1346	80.9727	98.3086	106.024	106.315	26.9442	56.7418	81.3301	55.5242	101.875
FBgn0011260	Sema2a	4171	37.6628	38.5059	42.1143	34.8459	37.0896	38.2031	33.9317	35.3972	45.5568	43.6147	29.3316	33.5118	39.5288	46.9621	39.744	38.3643	35.5275	39.927	31.011	37.9929	34.561	41.2833	31.6981	35.1013	37.3308	21.0172	32.6035	38.8495	49.9813	34.3249
FBgn0011270	Pglym87	1085	3.44353	4.14196	2.50945	5.21665	12.1729	6.28028	4.30888	6.85471	0.149302	0.641904	0.677224	0.943099	0.406305	0.564168	0.357811	0.918889	1.11218	1.34821	1.92724	0.96009	4.80665	3.37666	7.03009	2.01099	4.67454	52.4571	26.9402	6.1993	3.62281	3.08879
FBgn0011272	RpL13	1203	1283.25	1153.88	969.722	851.933	964.038	1001.16	876.345	820.33	1225.52	1245.07	828.443	880.193	1008.66	926.452	687.059	688.593	1181.64	1315.87	711.671	921.01	1106.47	1042.85	980.668	1078	1083.01	444.615	788.169	1084.19	1492.13	919.987
FBgn0011274	Dif	5695	48.2201	46.2573	53.8944	49.0188	37.1467	43.3734	48.1357	51.3907	52.6227	54.7634	56.6627	58.2873	51.0702	50.3832	53.9902	61.4478	48.6925	57.6155	59.2725	59.813	46.3512	51.6949	53.5744	57.0673	53.7913	21.0951	34.2417	40.7293	39.1591	55.1984
FBgn0011276	HLH3B	1428	3.09212	3.59666	5.3734	4.3883	8.44473	6.14826	4.61323	5.84167	0.453761	2.14597	1.54367	0.859885	1.31203	0.214329	1.90306	1.74544	2.36612	2.12756	3.76542	1.1854	6.08685	4.21491	8.90249	3.05592	4.75933	31.9341	15.7906	4.99572	3.88021	2.34687
FBgn0011277	HLH4C	1424	3.57786	4.05761	2.49145	6.03312	8.46845	4.78519	3.43233	4.44649	0.682553	0.684728	0.946005	0.8623	1.00613	1.71944	1.09052	0.700137	2.54224	1.50137	1.78311	1.5545	5.35269	3.03223	0	3.29434	3.63295	18.6805	14.0755	7.15679	2.7271	2.9183
FBgn0011278	lbe	2277	14.0965	13.6747	11.0155	12.6951	15.7368	14.9053	8.77276	13.0211	9.53317	8.31966	7.7448	8.71818	10.4547	9.07296	9.60475	5.52791	11.4471	11.0696	5.77242	6.69074	15.3867	15.228	12.2828	10.4928	12.6964	34.9717	23.1068	17.3659	7.11313	10.8326
FBgn0011279	Obp69a	546	7.15396	8.23082	12.3913	8.8855	7.36207	7.20003	9.73013	10.4923	9.79077	15.3069	10.9904	14.9929	14.1295	10.0899	11.6136	11.6407	15.9128	16.6931	22.158	18.1248	13.7152	11.7425	23.2834	8.99146	54.4344	8.5418	9.17741	7.83944	11.0156	8.83868
FBgn0011280	Obp19d	1101	1177.7	1141.05	2480.55	1106.29	834.815	959.654	1214.24	900.618	2928.67	3288.89	3329.35	4236.18	3565.87	3618.8	2482.5	2782.37	1971.52	1748.77	2759.46	2115.09	1374.76	1907.66	1399.44	1479.09	5094.64	1468.24	661.694	1052.26	752.874	975.022
FBgn0011281	Obp83a	986	0.688961	1.95336	14.2255	3.58777	2.91198	5.44894	0.431047	2.5483	0.985757	0.706355	2.35987	6.22675	16.4309	0.155203	8.006	0.379182	5.38495	1.0271	4.2415	0.924427	6.91673	6.10435	12.8933	1.77033	84.4627	60.7898	12.2815	9.30237	17.2431	8.1574
FBgn0011282	Obp84a	817	0.415738	0.392903	0.504943	0.494847	0.281146	0.801961	0	0.615085	0.198277	0	0.149896	0	0.269793	0.374616	0	0	0.590805	0.275457	0.182817	0.637514	0	0.640614	0	0.133533	0.372476	0.105713	0.851841	0.498961	0.347798	0.49224
FBgn0011283	Obp28a	575	80.9272	68.6665	164.872	50.6241	45.1404	46.263	52.8493	28.3162	178.051	232.074	175.071	229.923	234.413	240.857	134.585	129.609	135.992	159.491	143.127	118.889	77.4433	133.576	97.2802	76.0829	367.645	123.167	64.1488	81.1757	69.3492	50.8237
FBgn0011284	RpS4	1449	950.409	858.959	889.249	601.134	724.836	749.888	583.695	618.011	956.193	1077.91	1004.23	976.655	918.191	762.935	566.307	498.239	989.193	949.349	646.924	662.473	857.251	824.986	721.179	682.813	1048.75	468.91	570.692	842.169	1027.28	637.794
FBgn0011286	RyR	16405	94.071	97.1191	70.94	72.7069	79.9213	83.433	84.1475	88.595	54.3893	49.2981	41.588	42.6146	58.8774	50.9045	49.1444	49.1432	37.0291	57.4109	38.3578	56.1726	77.7479	85.1672	66.6441	77.8139	57.2638	46.703	67.436	76.8461	53.7239	89.9191
FBgn0011288	Snap25	2282	282.205	260.984	318.786	308.488	230.653	279.251	329.655	332.829	390.713	338.772	271.118	268.326	363.665	415.972	464.101	497.023	251.708	334.909	255.525	409.638	197.128	239.673	303.056	313.186	272.441	44.6596	186.584	322.441	163.472	342.183
FBgn0011289	TfIIA-L	1645	53.1683	55.5493	51.0594	59.7833	49.5	50.0264	56.1946	58.5922	50.2227	47.5883	35.8833	50.51	46.295	49.3047	57.0341	46.9709	43.2805	48.8402	27.0576	48.7603	46.4171	48.5202	49.4599	54.3161	42.6716	59.2757	42.7303	57.3685	76.8963	59.3257
FBgn0011290	Taf12	1234	50.233	44.5691	58.0362	44.2295	48.7687	46.6181	47.3575	50.171	72.8573	81.9504	79.0959	91.2147	72.1636	84.204	77.708	69.7856	73.9286	76.5966	78.675	68.1662	37.4946	40.8229	30.9062	45.8842	68.3923	43.3935	41.3963	59.7932	82.4743	60.8346
FBgn0011291	Taf11	777	12.0213	13.6333	14.9724	13.7885	15.6679	16.359	14.4953	15.0046	25.8521	19.5405	27.7397	29.7629	23.5456	27.5731	21.9844	26.1438	18.326	22.1572	33.64	21.4507	13.7682	14.9874	3.27227	14.6024	18.4076	49.3526	20.0635	14.4278	36.0826	18.9779
FBgn0011293	a10	567	3.89378	7.54854	17.8985	8.91292	12.9635	7.39558	10.4941	7.4448	1.42851	2.211	0.863948	8.3016	20.4093	0	9.58581	1.53857	7.23606	1.58764	6.84903	5.28197	11.3205	11.0769	13.4526	6.15712	95.176	73.8766	31.9132	14.0197	21.5493	8.2749
FBgn0011294	a5	776	0.437703	0.137887	2.65811	0.65124	1.48	1.18207	0.273848	0.518066	0	0	0	0	2.9825	0	2.16792	0	3.73212	0	0.384952	0.335598	1.55092	1.18031	0	0	12.1568	6.67787	3.76676	1.05065	2.3191	1.55474
FBgn0011296	l(2)efl	741	193.206	225.842	383.031	102.164	150.031	179.319	133.067	98.1991	306.496	358.666	197.497	275.632	257.009	264.551	128.884	132.361	247.858	339.85	130.213	138.647	191.472	240.678	92.6435	100.115	282.136	91.9618	102.749	149.912	123.413	100.585
FBgn0011297	Alg3	1704	14.9497	13.5007	11.4755	13.4645	13.0755	10.3048	10.3509	12.1502	10.4573	11.6078	15.1643	13.2111	11.1245	11.6749	12.0751	10.5316	11.8972	10.5656	16.8295	11.6152	10.3589	13.5146	8.95264	13.509	14.1084	21.6932	10.2106	13.8754	25.2078	13.5312
FBgn0011300	babo	5113	72.3425	70.1688	82.3947	67.5662	57.5252	68.7367	80.0898	74.7349	80.4419	80.5301	67.6633	68.9647	76.6062	86.1975	86.0276	84.6022	62.401	79.953	76.3312	72.3514	62.2456	68.2761	60.6671	82.6385	77.1545	32.1786	45.6801	63.7029	57.862	74.9577
FBgn0011305	Rsf1	1760	84.046	82.0743	111.292	94.698	69.692	91.8028	102.631	95.708	148.279	167.706	144.94	153.838	159.304	186.158	163.01	177.519	140.418	147.176	149.701	148.412	73.5479	86.9082	79.4547	100.666	118.036	40.0429	62.794	90.3317	85.5681	105.338
FBgn0011327	Uch-L5	1394	18.5179	21.262	18.7033	21.3166	18.7844	22.4668	22.1043	20.9085	29.749	32.4751	27.5853	29.8023	30.4383	28.9814	28.0354	37.0118	21.6413	28.8171	35.3582	25.2204	21.4878	20.5561	34.6546	21.9915	23.9404	30.6064	17.1742	21.2013	87.4127	20.0022
FBgn0011335	vers	1513	16.2757	16.973	14.7783	17.3687	18.1419	14.637	17.6971	14.4812	18.6297	18.5049	20.2354	19.2073	17.4093	13.4521	18.047	18.0388	12.123	19.7084	23.2976	19.8804	17.9417	17.6421	11.7633	17.1612	15.286	13.3575	12.9715	15.8965	29.9551	16.3912
FBgn0011336	Stt3B	2703	71.6888	74.2631	64.0709	60.6884	59.9948	62.4418	68.1623	61.8348	63.4666	60.0357	56.679	59.3591	60.9153	57.804	50.7484	56.157	48.1259	59.2385	38.9567	62.6252	59.614	68.4482	69.6074	67.2822	75.8812	45.6279	47.9418	57.0078	63.5476	60.4554
FBgn0011361	ND-ACP	842	192.217	181.342	214.206	163.973	161.497	174.461	165.311	166.275	448.654	567.098	512.257	560.485	517.674	461.636	391.606	403.031	331.059	363.364	348.037	322.747	142.776	158.196	135.884	147.708	264.918	85.3414	139.025	192.448	332.69	176.721
FBgn0011455	ND-SGDH	888	277.884	255.09	305.873	243.462	223.618	245.848	248.163	261.222	428.332	472.781	660.592	572.474	397.651	397.052	347.421	404.748	279.393	368.871	430.423	321.278	218.053	250.492	211.879	238.956	341.438	134.414	181.512	249.732	364.255	249.086
FBgn0011474	PR-Set7	4183	26.0651	28.0355	33.9853	29.1402	23.8592	29.1027	29.4653	31.4994	31.6395	35.2312	37.8841	33.22	30.2202	37.5717	39.2278	36.0496	26.598	34.4593	42.6339	34.4597	24.3279	28.9343	30.3915	32.4707	32.3009	16.5384	22.1947	25.1919	62.5408	30.6371
FBgn0011476	l(3)neo43	627	21.3979	21.6732	33.2926	18.3768	17.9508	27.1695	18.302	18.9148	49.0887	63.7594	57.6189	62.9951	53.2595	52.2305	44.3745	48.4981	42.7259	44.3277	59.0776	36.1354	17.7018	13.3558	12.1653	21.4017	43.1959	19.8355	18.8696	26.9817	39.5031	23.9457
FBgn0011481	Ssdp	5521	89.2671	79.732	99.4097	88.6238	71.4552	80.4376	100.499	91.148	127.018	125.417	120.069	113.836	122.088	142.331	144.949	151.012	113.525	124.651	138.594	113.066	71.5	87.0012	78.289	106.528	100.96	38.3732	56.5738	79.5956	109.153	96.3698
FBgn0011509	SrpRbeta	1135	26.3347	26.2081	36.2016	22.4408	26.8148	25.3999	25.6505	23.4659	37.2512	43.0766	33.8801	35.8818	46.1233	42.471	27.4779	34.258	41.2517	36.3844	29.6091	33.0406	30.397	25.8232	22.4013	24.1262	42.6306	12.3273	20.2348	22.2681	51.9065	23.7398
FBgn0011554	etaTry	911	0.18642	1.5269	0.633977	0.887574	3.78205	1.58227	0.933067	1.21356	0.711274	0	0	0	0.120977	0	0	0	2.64922	0.370551	1.47558	0.142933	1.90824	1.43628	0	0.359264	0.668085	3.9818	2.7502	0.894952	10.0851	0
FBgn0011555	thetaTry	1047	0.32441	0.510987	0.472823	2.22031	2.30355	3.00379	0.6089	2.11185	1.23777	0.266081	0.935737	0.195466	0.105263	0.438483	0.123599	0.71418	0.922039	0.429891	0.998596	0.124367	1.66037	0.999774	0	1.04199	0.678188	4.78443	4.52004	1.36273	75.4026	0.768214
FBgn0011556	zetaTry	947	1.79334	3.16369	2.61376	3.84225	5.57869	6.08847	2.01959	0.849038	0	0.147089	0	0	0	0.161595	0.136651	0.131599	2.03881	0.237643	0	0.274999	4.94226	2.6252	0	1.38243	3.96324	45.2356	13.0813	3.01326	26.4047	1.41556
FBgn0011559	Acp36DE	2921	5.11638	4.94525	3.86975	4.04844	6.01568	6.37033	4.87433	5.33319	4.32572	3.67188	3.85715	3.78337	3.16935	4.34835	4.60749	3.02921	4.13118	4.23747	4.03956	3.96744	4.53222	4.56906	6.09307	5.52765	2.98652	2.12887	4.0504	5.51257	3.38854	5.32358
FBgn0011566	Smyd3	1762	20.4334	16.5784	15.1248	15.7173	16.4255	19.485	15.5581	16.7698	14.2502	14.625	16.3333	15.2154	11.0085	11.2037	13.9544	11.0337	10.2729	15.7099	9.74834	16.9231	16.6206	14.8519	12.9869	18.1415	14.6227	12.0581	12.6393	14.3441	22.4697	20.5417
FBgn0011569	can	2953	0.230042	0.326111	0.642626	0.889904	1.67236	1.19813	1.36729	1.12315	0.493713	0.754721	1.03678	0.41582	0.634465	0.466399	0.525872	0.590837	1.55284	0.53347	2.52898	1.7197	1.49437	0.66464	0	0.77583	0.446559	2.31053	2.02682	1.17339	1.20281	1.13489
FBgn0011570	cpb	1926	50.2609	48.5558	48.9648	44.7637	50.03	42.8637	52.4093	47.5911	47.2689	50.2641	41.3938	42.2906	49.2685	49.7389	47.5707	47.4944	43.2314	48.6669	37.7669	46.3112	52.6284	50.1371	51.4847	46.1649	48.8754	41.5244	48.7095	38.5215	63.2429	45.9373
FBgn0011571	caz	1666	130.277	133.269	161.945	119.698	122.362	118.849	151.407	159.263	185.523	186.532	143.194	158.587	224.588	217.421	240.485	226.059	171.664	186.482	168.726	193.208	96.1588	132.181	161.771	147.536	198.613	66.5639	81.7098	141.063	196.057	179.113
FBgn0011573	Cdc37	1611	31.2038	32.2795	28.0147	29.9265	32.3657	33.1058	28.7563	33.8759	38.2106	41.5891	32.3076	35.9508	43.0306	31.537	33.2558	39.066	32.0593	42.3275	32.357	33.7857	28.1392	30.3763	25.2519	30.4061	33.5607	37.5812	33.7825	29.9855	54.2079	30.7882
FBgn0011581	Ms	1178	148.204	137.066	167.607	137.194	119.528	149.284	156.042	149.307	173.956	172.284	229.647	192.665	165.69	166.801	190.158	207.355	156.32	177.479	220.365	165.031	128.048	147.284	153.244	153.643	143.804	57.3337	100.317	150.187	68.4245	149.985
FBgn0011582	Dop1R1	14565	35.4116	33.3527	41.7835	37.4728	28.3789	32.9468	41.3048	41.2853	38.2599	37.6326	46.8502	45.1318	38.3334	45.0319	50.555	47.8475	31.8312	36.7277	49.1821	42.6352	27.2864	33.0685	30.549	42.3128	35.0661	14.1722	24.35	31.193	23.5475	42.6044
FBgn0011584	Trp1	2459	136.195	118.314	112.706	108.101	103.452	116.652	104.222	115.668	197.632	197.356	170.723	182.598	197.07	205.368	172.562	175.407	138.486	177.183	134.966	137.943	93.1006	119.033	107.534	117.792	153.415	40.6723	77.0389	115.962	96.1421	112.084
FBgn0011586	e(r)	1687	51.4419	52.5806	70.2807	47.8102	43.5021	47.3827	53.158	42.3586	110.044	112.871	127.328	106.997	111.974	128.176	108.237	102.536	108.869	117.327	121.738	77.4172	46.2126	55.7664	46.7214	55.3566	86.2851	24.4715	34.5708	53.0405	111.841	46.0883
FBgn0011589	Elk	5351	27.7706	27.495	28.1553	28.8428	24.2317	27.1338	26.2505	29.9392	20.4951	19.3412	18.7439	19.1228	20.0195	18.6462	21.693	22.1021	17.3645	19.6197	18.8132	21.8278	24.6405	25.9197	28.0341	29.1957	19.8288	18.2386	23.7491	24.6068	15.975	28.1334
FBgn0011591	fng	1959	55.656	54.5108	58.0375	53.5029	42.2107	48.095	63.8929	61.052	47.3822	49.0619	57.1377	55.7858	51.3077	46.3232	60.0471	49.0482	44.7207	49.9724	55.3529	55.9002	54.1993	59.7788	50.6174	59.5881	53.2819	25.3502	32.1865	42.6587	31.6206	56.4543
FBgn0011592	fra	6320	26.9791	25.3449	25.4573	28.7065	23.6784	25.98	29.0178	28.9906	24.3758	22.0401	23.8922	23.7034	23.7161	21.187	25.4926	25.4573	18.6354	24.0894	22.4988	26.6399	24.4807	28.2187	21.7243	32.2801	25.2631	11.9848	22.9048	24.8654	24.5859	28.3803
FBgn0011596	fzo	2391	15.4132	14.0072	14.0791	13.7384	13.6415	15.1264	16.3535	16.8139	15.244	13.807	7.68285	10.7847	12.5375	9.3444	11.5282	12.8221	14.4342	14.9185	10.9944	12.8524	13.0871	13.2432	12.7606	16.7455	12.685	9.06656	8.73217	12.1051	9.6658	14.1846
FBgn0011603	ine	3965	70.9726	73.5376	70.8338	75.3264	59.1186	60.5133	79.8037	71.9123	72.8865	77.7793	88.0263	95.3841	72.0189	76.4574	67.8537	70.7514	57.886	68.3942	62.8335	69.4246	73.2528	79.9593	62.2011	77.5644	72.1703	45.2856	52.9381	65.4914	44.9577	73.3997
FBgn0011604	Iswi	3647	38.9764	35.2072	35.9939	37.5246	30.7984	31.8349	43.3519	42.5499	40.8646	39.9126	40.2619	45.1167	36.7771	40.2822	39.5286	40.4593	31.5659	41.0974	38.2516	42.3448	32.1567	39.5012	49.4985	45.6787	38.4389	16.0799	28.319	32.8066	59.5909	42.4178
FBgn0011606	Klp3A	4527	4.23916	7.30355	3.51756	7.0552	10.6806	6.9182	6.47799	5.90552	1.46713	2.46155	2.51584	3.34533	1.77719	1.48737	1.88667	3.35855	2.6656	2.28677	2.60648	3.36532	6.64629	5.1737	2.24656	4.81981	3.98849	23.5044	18.817	7.15888	28.4967	5.09326
FBgn0011638	La	1549	60.849	54.7782	43.8372	49.2639	61.3908	58.541	47.4675	53.2046	55.8451	57.192	58.6629	66.1917	59.2674	47.9147	47.2019	52.0542	57.0251	60.6569	46.0909	51.6982	58.272	60.9035	64.0151	49.8646	49.2454	85.1962	72.0665	63.5556	161.52	45.0018
FBgn0011640	lark	2192	88.2459	91.4777	89.3582	81.6603	82.8354	82.3188	89.0936	91.7932	92.4511	98.6872	100.955	111.383	97.339	109.118	99.831	86.5889	76.9614	92.0418	94.6456	85.3626	79.9168	87.0313	63.7957	88.4915	94.9589	70.6461	77.5963	79.4101	114.982	86.1684
FBgn0011642	Zyx	2377	104.169	92.7759	118.086	93.5463	73.4411	89.0325	97.3577	98.9404	140.525	131.792	118.704	110.721	120.272	148.331	145.197	143.289	125.19	127.246	137.234	120.954	95.0184	94.2396	82.3628	115.063	108.607	17.5859	67.1653	101.098	85.7313	103.938
FBgn0011648	Mad	3412	49.774	45.6289	45.3889	47.1593	39.8199	42.7072	45.279	48.4261	49.2815	47.1115	46.8754	52.5427	47.8052	47.3623	47.6748	48.4691	46.4014	51.1503	52.3553	49.879	41.3476	42.9888	55.8884	49.6881	42.2161	27.92	40.5089	42.3541	62.6403	53.7471
FBgn0011653	mas	3657	1.5325	2.89665	2.21103	2.84672	7.443	4.40743	2.09194	2.66584	0.575856	0.457073	1.47346	0.335771	0.241094	0.125538	0.495411	0.40894	2.90378	0.646159	2.00129	1.78031	5.99689	2.57612	1.39051	2.17775	1.74749	25.7661	12.2939	3.84576	3.49652	3.51904
FBgn0011655	Med	3425	35.7508	40.8945	38.4955	40.8717	36.3155	35.3522	39.6471	42.7256	30.2702	31.9256	30.7502	42.0061	33.401	37.4869	35.2898	32.3841	29.1726	29.9626	22.8076	32.8097	37.4425	37.057	37.1175	40.1666	39.1534	30.7139	32.7149	34.6949	38.108	39.8833
FBgn0011656	Mef2	9188	67.5212	66.3222	81.6545	63.4398	53.2492	63.1955	73.2485	69.3077	81.9308	84.1702	76.8936	84.1731	73.7334	87.6744	86.2957	81.9526	64.5387	77.7797	75.3797	73.9069	56.5865	69.339	62.2631	78.3552	79.3571	28.1906	48.1441	66.5072	56.6106	72.5563
FBgn0011659	Mlh1	2075	3.76488	5.31136	2.9822	5.79645	5.47951	6.12575	4.71098	4.31081	2.81048	2.01388	1.00332	3.74785	3.1868	3.17124	2.30752	1.86186	3.72193	3.25371	5.32663	3.38865	5.60672	5.04464	1.22533	4.15355	4.25305	12.6949	11.6719	6.87604	15.0862	2.97178
FBgn0011660	Pms2	3040	4.24572	5.59641	5.86239	5.85157	7.70693	6.07786	7.13014	6.38074	4.63597	4.12381	3.6256	4.71239	5.61928	4.37949	6.38528	5.90326	4.28703	5.81128	5.15887	5.18279	7.87384	6.62836	5.01819	5.95724	5.27208	12.6426	13.7359	7.5764	21.3269	6.43809
FBgn0011661	Moe	4558	286.228	282.244	298.371	260.021	222.213	257.395	276.939	264.779	381.916	380.443	371.021	361.936	390.354	396.778	376.556	361.624	333.899	391.045	352.661	335.072	274.077	360.701	306.802	324.632	335.158	114.809	179.256	263.748	275.236	272.165
FBgn0011666	msi	11500	90.1422	88.0196	119.988	91.519	74.5316	81.3818	102.151	99.5872	120.156	115.638	103.669	102.682	117.369	145.406	148.583	142.614	101.847	114.726	126.581	121.29	71.5246	83.1836	79.5929	103.812	101.623	23.5069	59.8278	89.311	59.5028	103.862
FBgn0011668	Mst57Da	325	1.56765	2.63386	0.25387	2.48794	5.30069	1.61281	0.653865	2.16472	1.99376	5.14313	2.26089	2.5188	2.71287	4.23777	3.58362	2.30076	5.19817	4.15473	4.13616	2.00326	4.11457	2.01301	7.82323	3.02113	1.87269	1.59447	6.85247	5.01724	2.33149	4.12472
FBgn0011669	Mst57Db	195	16.5474	14.8155	0	13.9947	12.3683	14.7841	15.2568	15.9777	29.0756	26.43	23.8649	38.8315	29.9546	28.2518	15.9272	17.2557	19.8026	21.3507	22.2127	19.3649	12.3437	19.4591	26.0774	22.3788	0	0.442908	13.5622	19.8599	24.5292	17.1863
FBgn0011670	Mst57Dc	378	1.79713	1.41535	3.27411	3.74343	7.59579	3.46668	4.49748	3.19063	0.857104	1.8425	1.29592	1.62423	1.45781	1.61937	0.684701	0.989082	6.38476	0.595365	5.92704	1.37791	3.18389	1.38461	0	2.59753	0.80506	23.9909	15.4656	4.85299	4.88619	2.12783
FBgn0011672	Mvl	5647	31.608	33.1783	34.2917	27.4562	31.4221	30.3062	31.1214	32.6414	27.7398	26.3688	23.3132	22.8318	31.7926	28.3731	27.3621	28.9547	21.4974	24.4496	22.0062	24.8111	29.5532	34.455	27.4651	32.3213	38.7644	19.1179	28.3213	31.3661	29.2436	31.0979
FBgn0011674	insc	3887	10.0054	11.369	9.21233	9.88103	10.0164	9.84405	8.91137	8.68784	7.12651	7.99135	5.76564	8.16083	7.1451	5.70863	6.62523	6.89329	8.56842	9.20572	8.22314	7.03487	10.5272	10.6373	9.15763	11.0303	8.82066	17.0423	10.5996	8.65222	11.8061	8.44946
FBgn0011676	Nos	5224	32.2493	31.2973	26.5181	33.7037	30.6028	29.75	38.3601	38.7282	23.443	20.1847	21.4032	24.7589	24.2826	22.0582	28.0418	27.3868	20.2352	23.1122	21.9582	28.5649	30.7431	33.2374	39.4232	36.1079	22.8545	25.6258	34.2382	26.8438	19.6632	36.0025
FBgn0011692	pav	3207	1.11207	1.66824	0.97764	1.85946	3.33049	2.73767	1.59032	2.38178	0.303073	0.347473	0.305493	0.255257	0.171828	0.238588	0.201759	0.15544	1.58036	0.105261	1.49035	0.284217	2.12656	1.7136	0	1.39475	1.01216	11.284	7.81239	1.65247	38.2618	0.543403
FBgn0011693	Pdh	945	872.507	759.308	926.705	1009.66	663.69	766.275	1008.56	920.497	1783.12	2106.05	3903.06	3114.4	1693.86	1778.39	1962.49	2151.98	1587.25	1567	3679.19	1861.97	655.457	813.596	707.609	819.32	879.555	260.381	539.383	925.734	744.054	903.619
FBgn0011694	EbpII	608	2.51391	2.28784	0	1.99485	2.64453	2.58632	2.44662	2.31426	5.06227	2.52011	2.21564	4.37579	2.53774	5.28559	1.91558	2.86964	3.57252	1.66565	5.65019	1.49915	1.75952	2.36727	0	1.97378	0	0.710256	2.28932	4.69335	2.57044	2.20482
FBgn0011695	EbpIII	1160	1628.89	1765.51	2161.7	1396.63	1135.61	1216.98	1444.68	1221.74	1361.3	1421.39	1602.18	1517.25	1730.97	1482.95	1500.8	1463.91	1631.78	1725.98	1221.29	1863.83	1290.2	2143.16	1518.95	1437.72	2878.73	939.242	844.744	1525.53	894.503	1402.59
FBgn0011701	repo	2996	75.448	70.5004	49.8185	75.6357	54.2424	57.2099	82.1369	76.8547	49.3115	50.7239	48.6834	57.3109	57.5698	47.5028	60.7304	48.8764	47.0443	53.4827	44.7187	62.1072	64.2283	76.4721	67.8919	73.8841	51.3621	33.584	47.2951	56.1268	35.8666	72.1275
FBgn0011703	RnrL	2577	6.91969	5.48082	3.07363	4.23587	4.011	5.33925	3.21604	3.35406	4.33741	3.45936	5.27496	3.01777	4.74713	3.26608	2.81213	3.5303	5.05726	3.49318	2.02858	3.73912	4.25507	3.30033	2.9599	3.00576	4.36926	13.3053	6.10344	2.84739	95.6174	3.58932
FBgn0011704	RnrS	1593	7.67588	6.31391	5.43836	5.01238	7.64214	4.19527	4.669	5.48897	5.08452	7.34502	6.38077	6.4235	8.64801	9.31824	4.06178	6.33683	7.12063	5.43902	5.62567	6.04878	7.55499	5.33896	1.59608	6.57455	7.83228	33.289	7.77651	5.75778	201.147	4.96494
FBgn0011705	rost	1671	53.9672	45.2079	49.0306	6.47203	31.1348	27.5256	6.86734	6.37553	58.6509	66.854	8.42815	5.87871	75.9139	72.8063	7.89926	9.39717	97.924	97.9788	15.5529	10.9874	34.6512	28.4242	4.56472	7.50813	49.2922	9.76863	36.9843	51.8407	38.1475	5.45519
FBgn0011706	rpr	901	6.03166	4.15652	7.96689	5.49673	7.39312	6.25387	7.07568	4.57347	14.3834	10.2035	7.74749	10.6755	12.599	11.7193	9.47942	11.6187	7.768	9.74126	11.1068	10.1164	6.53033	5.8089	2.82192	5.44877	8.55633	8.81884	4.78903	3.61954	4.83571	6.69523
FBgn0011708	Syx5	1861	74.8306	77.85	91.4633	71.7446	67.7611	74.2868	85.2993	77.3364	110.113	120.356	115.358	122.286	106.716	102.541	95.1267	102.057	84.5546	99.1614	100.965	91.7992	66.3228	75.3715	72.4101	83.537	116.318	47.1979	53.3278	77.7625	98.6104	84.7108
FBgn0011710	Septin1	2026	38.1402	37.9731	37.6293	35.3205	42.6288	38.1608	34.8233	36.3623	32.7823	37.6078	33.1851	36.9708	36.9906	39.3529	39.3463	34.0779	32.5207	38.3781	35.5342	35.2203	33.6619	40.2999	32.629	36.3475	38.6024	56.1003	52.6259	40.1413	80.8553	37.6487
FBgn0011715	Snr1	1335	35.6195	33.8234	32.8795	29.2997	28.6476	29.251	28.4933	28.7587	25.118	25.9805	27.2449	29.2799	25.4268	25.5624	23.0706	23.5246	27.4788	27.8149	22.1525	25.7498	31.3524	34.206	30.4725	26.9677	32.2169	37.3934	40.454	29.3142	65.0247	26.8107
FBgn0011722	Tig	7018	88.3991	96.2823	51.9405	40.9302	76.2928	73.7359	46.0258	58.4584	64.1692	69.1901	42.3513	41.1463	62.6273	54.2301	32.1769	34.8231	47.973	63.0282	32.4347	37.3493	85.8589	83.5636	39.1273	50.6153	46.0502	42.4821	57.616	63.1981	32.472	54.2861
FBgn0011723	byn	2650	11.7278	10.5386	7.69034	9.99283	13.1317	10.681	12.6702	13.388	4.95147	3.94226	4.2516	3.86137	5.86402	4.3888	5.22517	6.25473	4.37151	4.75573	4.45266	5.25762	12.6154	8.64074	6.71617	10.5391	6.92838	19.9785	13.6565	9.69132	7.80968	11.1795
FBgn0011725	twin	4723	37.7557	36.6561	42.3107	41.4305	35.4782	36.9566	38.0648	40.8786	39.0319	36.6297	39.7498	40.8612	36.7057	36.4837	36.5511	40.9521	33.6747	37.3333	37.5696	38.8183	34.6554	39.1179	34.9917	42.0401	36.1464	23.2056	34.0094	38.7109	61.0857	38.3739
FBgn0011726	tsr	735	239.84	218.951	216.989	184.406	184.695	196.293	189.087	177.217	289.162	302.655	332.904	328.558	345.176	341.248	264.275	280.447	262.03	268.068	267.225	250.681	192.671	232.495	190.259	185.835	252.007	65.686	155.098	242.372	612.18	184.574
FBgn0011737	Wee1	2652	61.6046	58.5034	52.9517	59.5688	50.7983	60.4802	68.8321	67.9507	43.1247	41.6514	53.3358	53.4782	40.2691	45.2398	50.7972	52.5377	34.3087	45.4	40.6069	52.4875	59.1973	58.318	80.5333	67.1774	46.9321	40.5782	46.0295	59.6412	52.3586	67.9365
FBgn0011739	wts	5803	76.5883	77.2588	74.8867	76.131	64.737	70.6349	85.7641	79.8254	71.6307	76.1396	62.7834	69.5106	86.5843	88.58	80.214	74.7359	60.6375	79.3854	56.0845	71.2655	66.9884	73.9346	65.2835	86.3108	74.7104	38.2498	49.1473	64.8743	62.9705	83.74
FBgn0011740	alpha-Man-IIa	4002	22.1092	22.3787	20.3692	21.1641	17.276	20.2684	24.6384	24.4607	16.9198	15.3494	17.5955	17.7447	19.6627	16.1367	17.1057	18.7466	14.1719	18.7821	17.3546	21.9949	22.0533	25.7637	19.0596	24.5344	19.1368	13.7903	15.1642	20.4233	24.7324	21.7728
FBgn0011741	Arp6	1347	18.1554	21.6861	15.8645	22.0604	16.5409	15.468	22.4023	24.921	16.5961	16.9592	16.4559	22.7898	16.282	11.8153	18.0615	20.9095	12.9003	18.8793	15.5238	21.3637	15.884	23.5075	16.9881	21.9489	17.9982	22.8902	17.3601	17.5529	30.0605	20.6006
FBgn0011742	Arp2	2729	60.3642	60.0286	56.7486	56.2954	50.9221	59.6861	61.9063	58.1521	54.4922	47.8772	50.7539	47.0948	55.1253	49.627	54.6749	55.9873	48.0211	53.7262	41.3221	56.2074	49.3439	58.3986	58.6957	60.5647	53.5995	28.2616	52.4834	57.0621	89.8752	61.697
FBgn0011743	Arp53D	1378	0.369729	0.776492	0.658624	1.3936	1.41685	1.52151	1.23371	1.67751	0.117556	0	1.33307	0.148514	0.0799784	0.111053	0	0.361754	2.62711	0	3.03492	0.188987	1.94083	0.949532	0	0.31668	0.368061	8.5239	4.74744	0.295828	1.23723	0.486405
FBgn0011745	Arp1	1469	76.764	81.3613	64.1976	77.4041	74.0377	70.7387	87.8089	83.9479	63.959	66.3752	79.1977	71.6075	66.1712	63.4415	67.4791	72.5349	67.5237	62.3517	71.2746	66.6573	84.0209	82.8361	91.7326	79.7614	62.216	44.8592	60.7361	67.988	79.6292	78.0229
FBgn0011746	ana	2611	22.7653	21.228	26.8916	24.581	18.8701	17.4152	26.5327	22.9802	28.6015	31.369	35.7404	35.8985	26.3812	28.1328	31.4724	37.0389	26.3435	28.9175	36.1534	32.2164	20.9983	25.257	17.5281	29.2066	26.185	30.6304	19.991	18.1889	19.7886	30.5997
FBgn0011747	Ank	6229	172.174	161.867	175.996	169.969	127.773	158.999	180.472	178.243	183.318	165.993	169.374	161.514	173.569	180.325	207.461	212.976	145.566	190.256	188.974	203.544	141.602	160.338	164.905	198.892	154.965	28.3269	105.047	154.579	161.691	181.098
FBgn0011754	PhKgamma	3300	113.837	116.274	127.712	115.192	103.99	109.637	125.057	115.794	164.742	164.704	149.704	175.381	141.537	152.938	149.878	149.587	126.742	144.951	132.977	129.265	99.4416	123.986	128.668	131.511	143.058	76.2124	96.3791	97.4038	135.302	131.535
FBgn0011758	B-H1	2724	9.78823	11.8235	11.5099	12.6897	14.9674	12.3632	11.3118	10.6999	6.8389	6.39194	6.60877	7.36268	8.53685	6.17965	9.73889	8.00634	9.65729	7.22897	6.03148	8.50872	14.3836	11.6723	7.46711	10.4931	11.2088	35.8595	18.8551	9.12874	6.93686	11.0727
FBgn0011760	ctp	4645	317.282	304.232	422.077	349.26	257.982	299.094	404.745	340.613	616.653	596.007	508.841	501.872	514.418	620.161	661.919	652.232	416.805	467.126	418.952	380.517	226.423	320.48	357.435	382.413	444.338	80.1383	199.122	343.717	307.448	378.351
FBgn0011761	dhd	955	4.09012	7.50685	3.36942	7.72596	13.1083	8.50734	5.11795	6.2092	2.03551	2.04199	1.79529	3.21444	0.923228	0.640966	0.813037	1.17447	3.79074	1.29609	4.37918	0.954435	7.28127	5.34343	7.98707	11.4237	3.93004	47.7506	21.8624	7.25661	1841.77	1.82481
FBgn0011762	Prim1	1569	3.68017	4.29639	2.62931	3.22092	4.8311	3.42426	3.79233	3.97151	2.89088	3.99502	4.13679	3.52175	4.28479	2.73095	2.47435	2.85945	5.53752	4.44646	3.80781	3.23663	5.88076	3.66934	1.62049	2.71177	3.1679	3.24771	4.25823	5.19631	20.6156	4.01562
FBgn0011763	Dp	3198	57.1407	53.0653	63.6996	54.6133	48.0869	56.5056	57.8112	61.4406	66.7118	64.2456	60.1218	60.3463	63.893	63.4995	62.5595	65.5856	52.4496	71.0049	61.8837	67.1826	50.6794	59.9811	58.8332	64.8165	65.3096	36.4589	40.5211	55.131	94.7909	61.1162
FBgn0011766	E2f1	6451	59.2071	60.2262	74.8081	63.3133	54.1217	58.3598	73.1962	66.3697	108.907	110.51	114.681	103.548	98.0805	124.066	120.141	112.125	85.1119	94.0172	115.743	88.0259	54.2688	69.0432	80.0089	77.2351	89.6601	39.6424	45.5914	52.6704	84.4905	69.0735
FBgn0011768	Fdh	1337	71.8946	68.1059	58.9957	71.7411	63.566	59.4926	64.5307	64.7982	50.8878	64.9062	65.6748	66.5848	68.9948	52.1929	39.9743	50.0548	63.901	66.151	50.8298	64.3756	68.512	83.8703	51.3454	80.374	71.7726	45.0892	51.8452	54.2721	143.244	60.5596
FBgn0011769	Fdx1	741	17.6475	15.162	22.3806	16.7772	13.0192	14.3243	10.611	17.3612	20.5497	32.7085	33.0539	32.3136	26.7717	27.467	22.8779	16.1457	24.1018	19.2855	23.5834	18.4511	15.1589	10.2416	6.86248	12.8089	20.9446	17.5998	9.76777	12.3781	22.6247	15.3772
FBgn0011770	Gip	996	62.066	53.6077	52.8513	77.1236	49.1219	51.8373	63.1544	78.305	87.99	101.253	156.892	145.887	90.9567	61.6117	93.8081	123.623	72.6939	75.8069	99.4244	99.3587	45.5143	59.3797	45.9497	79.4126	86.6701	47.3458	50.8689	45.2263	109.077	62.7197
FBgn0011771	Hem	3777	35.7913	32.0974	29.4249	33.6106	26.6672	28.2065	32.4639	32.2244	29.2505	24.6723	36.1201	29.476	23.8103	23.9452	28.8831	30.8509	19.6168	28.9875	33.376	31.1999	29.2442	31.0052	38.3705	36.3077	27.0446	15.5264	24.433	25.1476	35.3339	30.6296
FBgn0011774	Irbp	2149	8.06075	8.81299	4.95276	8.93615	10.1541	7.5612	8.40531	8.2312	4.29669	6.2225	6.4965	5.33297	6.00028	7.0498	3.85395	6.49508	6.73831	8.06361	7.36729	6.96808	8.40049	9.37655	9.46505	8.22411	7.92997	16.1963	15.0266	6.9238	30.2133	7.67267
FBgn0011785	BRWD3	7244	42.0118	45.1547	37.8027	41.2159	37.5588	40.7738	45.294	49.3229	29.9208	28.7662	30.109	33.7321	32.7101	28.0964	29.7261	30.8636	24.2543	33.2881	30.1445	34.8179	44.2853	46.7821	41.0655	47.6054	32.683	15.2967	31.243	35.5935	45.4952	44.7831
FBgn0011787	mRpL12	738	51.7771	45.526	50.3095	44.9211	42.1733	43.325	38.2972	47.5287	54.8756	52.0934	52.7693	65.7218	50.3264	47.4851	60.4958	47.6207	47.7455	43.9118	26.3103	52.7553	33.3402	37.7643	24.1163	45.6786	49.7566	44.3538	33.1946	53.3039	127.38	53.7666
FBgn0011802	Gem3	3963	7.32797	9.01797	8.70255	9.66603	9.99815	10.7464	10.51	8.77484	9.60592	8.71681	8.03452	7.90104	7.75894	8.3408	10.0575	10.3146	7.61241	8.66006	9.53531	8.7071	9.88669	9.21168	12.1899	9.22213	8.80508	16.6719	15.5242	8.07484	27.1029	8.49038
FBgn0011812	Lcp1Psi	456	4.46918	3.98906	3.61876	7.75776	8.05953	5.46002	7.45636	4.62851	3.90772	1.22187	3.75988	6.73199	3.38365	2.01356	1.98653	1.36649	6.88041	1.72734	5.89585	2.56998	4.69205	6.59966	0	3.5887	2.00206	24.8116	18.3146	6.70478	5.40052	6.76146
FBgn0011817	nmo	6945	78.9845	75.9096	118.006	81.5275	62.41	72.9638	96.4769	88.0738	137.035	132.474	116.328	115.395	114.939	150.232	153.166	146.75	99.8041	114.015	121.038	113.957	63.7328	79.3551	82.0059	99.467	109.091	27.3092	48.7819	71.6984	75.4939	92.1677
FBgn0011818	oaf	3223	60.0698	60.8207	73.8294	60.0853	56.1592	60.377	70.2859	68.0427	74.4875	70.4461	62.6572	71.0537	66.8853	74.5923	77.894	72.6556	70.3139	71.5364	71.5526	68.0755	49.9959	61.4645	51.277	73.5546	63.5755	48.9583	53.7675	66.2132	81.0075	71.2899
FBgn0011822	Pgcl	1310	0.259281	0.0816799	0.0629829	0.308618	0.0876705	0.200062	0.324437	0	0	0.212661	0.186969	0.156223	0.08413	0.116817	0	0.190266	2.02655	0	0	0.198797	1.02079	0	0	0.582958	0.387166	0.791149	1.16878	0.466776	7.84487	0.306992
FBgn0011824	CG4038	957	51.4633	54.0034	53.367	26.9315	49.0836	41.3524	26.6465	32.7665	54.1668	67.9727	19.451	27.5864	62.9938	50.5305	39.3499	36.4627	65.0645	61.6119	30.122	33.6075	52.9584	41.0174	34.5383	27.3596	66.6711	154.143	54.9782	48.5603	104.911	33.1982
FBgn0011826	Pp2B-14D	5390	75.4935	73.7887	75.16	72.6822	66.2881	68.4133	80.9021	80.6276	71.379	66.9331	61.1642	61.8134	73.3236	74.1304	72.6032	79.7688	58.1195	71.2096	56.2807	69.068	57.9055	73.5065	76.418	83.2088	68.1081	64.0302	51.467	68.5594	68.3666	86.6248
FBgn0011828	Pxn	5955	84.3583	87.6489	63.6507	73.6276	79.092	82.6732	76.1882	82.6823	48.557	52.2554	43.1043	48.9379	58.1681	54.1453	44.2662	42.4204	34.7324	47.8818	35.3401	52.6315	94.6281	105.929	64.471	82.6788	83.603	57.0705	61.8937	65.5116	39.1274	78.7437
FBgn0011829	Ret	4912	2.52392	2.85364	2.55317	3.47745	3.1097	2.93454	3.07165	3.27377	2.24257	2.66563	2.1192	2.74981	2.2437	2.36774	2.8453	2.3088	2.60408	2.24498	5.59497	2.80995	2.58626	2.93017	2.5881	3.82015	2.84983	3.34075	3.91049	3.07066	2.71887	3.35679
FBgn0011832	Ser12	845	0.200981	0.506512	0.292927	0.598062	1.63098	0.775387	0.75446	1.07047	0	0	0	0	0	0	0.153146	0	0.571228	0	1.59083	0.154097	1.89903	0.46454	0	0.129108	0.360133	3.06629	2.1414	1.44728	2.91437	0.317286
FBgn0011834	Ser6	901	0.188489	2.01888	0.732587	1.68267	4.84377	2.90878	1.41514	3.0118	0	0.154598	0.135921	0	0	0.33969	0	0.138318	0.535724	0.249776	1.98928	0	3.85883	2.32356	2.82192	1.08975	0.788083	9.10641	13.2857	5.20309	7.41125	2.08296
FBgn0011836	Taf2	3972	12.0146	12.4188	12.3388	13.4356	15.0644	13.0645	12.8937	12.93	13.581	13.8171	13.0111	13.2416	12.9578	12.2902	14.6611	11.5463	9.23571	11.3884	10.7922	11.0805	11.3456	11.2991	7.68142	13.486	12.6669	25.3535	14.4027	14.9841	25.575	13.6348
FBgn0011837	Tis11	5009	60.9268	55.4549	69.5278	52.6852	46.2695	53.8393	56.8917	57.0043	90.7146	102.224	75.0826	66.0249	81.4751	92.8754	90.914	94.7931	93.3286	102.932	81.5837	68.5765	52.9661	55.7706	49.2368	64.5344	80.0322	25.9843	42.0435	68.3216	73.1224	53.8194
FBgn0011844	tRNA:Asp-GTC-1-10	72	14.1524	16.3473	12.6053	9.82649	12.7609	10.92	11.8059	18.1467	13.4994	3.86925	10.2054	11.3696	6.12279	10.6271	7.18936	19.0398	26.816	9.377	8.29786	14.468	14.8582	10.9038	0	13.6371	38.0391	0	3.86641	8.49272	5.91981	16.7567
FBgn0011849	tRNA:Glu-TTC-1-5	72	4.71747	2.97224	6.87564	1.40378	7.97558	0	5.90295	8.37541	13.4994	11.6078	6.80359	0	7.65349	34.0068	30.5548	17.3089	33.52	18.754	6.22339	19.8935	0	0	0	7.57614	14.0886	0	0	2.83091	8.55083	7.44741
FBgn0011850	tRNA:Glu-TTC-1-4	72	0	7.4306	6.87564	8.42271	6.38046	3.64001	0	6.9795	2.2499	5.80388	6.80359	8.52719	10.7149	17.0034	19.7707	19.0398	13.408	7.81417	12.4468	1.8085	7.42908	12.7211	35.3132	1.51523	11.2708	0	9.66603	11.3236	11.8396	1.86185
FBgn0011858	tRNA:Phe-GAA-1-8	73	11.6321	20.5207	6.78145	5.53822	4.71979	16.1557	0	8.26067	11.0954	3.81625	16.776	0	4.52919	10.4815	3.54544	13.6575	19.8365	15.4143	0	3.56746	1.83183	8.96202	34.8295	13.4502	1.38956	0	13.3471	13.9606	3.24373	20.1998
FBgn0011859	tRNA:Gly-GCC-1-1	71	19.1356	36.1692	48.8073	41.2831	30.7341	29.5302	14.9652	25.4801	47.9133	62.78	55.1953	34.5892	48.12	86.2144	43.7437	22.8185	44.1897	58.6393	79.9399	40.3474	22.6011	44.2295	0	43.0239	34.2888	20.6795	29.4065	37.3201	36.0191	45.3138
FBgn0011877	tRNA:His-GTG-2-1Psi	72	0	2.97224	1.14594	0	3.19023	5.46002	0	0	22.499	36.7579	28.9153	0	39.7982	19.1288	0	5.19268	20.112	29.6938	8.29786	10.851	1.85727	0	0	0	1.40886	11.9954	11.5992	0	4.60429	9.30926
FBgn0011878	tRNA:His-GTG-1-4	72	0	0	3.43782	5.61514	6.38046	16.3801	0	0	24.7489	40.6272	20.4108	19.8968	58.1665	34.0068	16.1761	38.0797	53.6319	31.2567	24.8936	39.7871	1.85727	0	0	4.54568	12.6797	23.9909	9.66603	2.83091	9.86634	3.7237
FBgn0011880	tRNA:Ile-AAT-1-1	74	4.58997	8.67573	16.7245	6.82922	6.20802	15.9374	0	6.79087	4.37818	9.4117	0	0	20.8506	10.3399	10.4926	5.05234	0	7.60298	0	14.077	7.22829	5.30455	0	8.84566	2.74156	10.5041	9.40478	11.0176	7.67975	10.8692
FBgn0011881	tRNA:Ile-AAT-1-3	74	32.1298	30.365	10.0347	12.2926	55.8722	31.8747	17.2302	25.8053	8.75636	1.88234	0	0	7.44664	4.13596	6.99505	10.1047	3.2614	0	8.07359	5.27887	23.4919	22.9864	34.3588	23.5884	19.1909	85.2	169.286	19.2808	13.4396	18.1153
FBgn0011882	tRNA:Ile-AAT-1-4	74	22.9498	7.22977	14.4946	4.09753	12.416	14.1665	8.61511	10.8654	0	3.76468	24.8239	11.0623	4.46799	16.5438	8.74381	6.73645	6.5228	4.56179	6.05519	17.5962	0	12.3773	0	19.1656	8.22467	1.16712	9.40478	0	8.95971	5.43459
FBgn0011883	tRNA:Ile-AAT-1-5	74	18.3599	11.5676	6.68981	10.9268	17.072	3.54163	2.8717	10.8654	2.18909	15.0587	0	2.76558	5.95731	4.13596	8.74381	8.42056	26.0912	6.08238	10.092	12.3174	7.22829	7.07273	0	5.8971	4.11233	1.16712	5.64287	2.7544	0.639979	9.05766
FBgn0011884	tRNA:Ile-AAT-1-6	74	29.8348	34.7029	14.4946	9.56091	15.52	28.3331	22.9736	16.2981	19.7018	37.6468	3.30986	2.76558	14.8933	12.4079	8.74381	11.7888	22.8298	24.3295	36.3312	22.8751	25.299	14.1455	0	13.2685	12.337	5.83562	24.4524	30.2984	9.59968	14.4923
FBgn0011885	tRNA:Ile-AAT-1-7	74	32.1298	26.0272	22.2994	25.951	77.6002	31.8747	14.3585	32.5962	21.8909	13.1764	26.4788	0	8.93597	22.7478	12.2413	18.5252	39.1368	21.2883	2.0184	24.6347	25.299	37.1318	0	26.537	30.1571	92.2027	92.1669	22.0352	21.1193	32.6076
FBgn0011887	tRNA:Lys-CTT-1-4	73	9.30569	2.93152	11.3024	5.53822	11.0129	5.38522	2.91104	9.63745	8.87631	15.265	3.3552	2.80346	15.0973	4.19262	3.54544	3.41437	6.61216	12.3314	16.3684	3.56746	10.991	1.7924	0	5.97789	2.77911	0	15.2538	0	2.59498	7.34539
FBgn0011888	tRNA:Lys-CTT-1-3	73	6.97927	4.39729	4.52097	11.0764	3.14653	5.38522	2.91104	2.75356	2.21908	3.81625	0	2.80346	0	0	0	1.70718	13.2243	6.1657	6.13814	5.35118	3.66365	10.7544	0	2.98894	4.16867	0	1.90672	2.79213	2.59498	7.34539
FBgn0011889	tRNA:Lys-CTT-1-2	73	6.97927	2.93152	4.52097	13.8455	6.29306	1.79507	11.6442	2.75356	4.43816	1.90813	10.0656	0	1.50973	0	8.86359	6.82873	13.2243	13.8728	32.7368	5.35118	3.66365	7.16962	0	8.96683	1.38956	0	5.72017	0	4.54122	3.67269
FBgn0011890	tRNA:Lys-CTT-1-5	73	9.30569	16.1234	9.04193	15.2301	31.4653	16.1557	20.3773	12.391	13.3145	7.6325	18.4536	16.8208	12.0778	6.28893	21.2726	10.2431	13.2243	15.4143	6.13814	7.13491	10.991	10.7544	0	8.96683	13.8956	7.09867	9.53362	5.58426	12.9749	5.50904
FBgn0011891	tRNA:Lys-CTT-1-1	73	27.9171	49.8359	37.298	35.9984	39.3316	55.6473	26.1994	23.4052	48.8197	30.53	18.4536	16.8208	22.646	18.8668	49.6361	30.7293	39.6729	18.4971	2.04605	26.7559	23.8138	17.924	69.6589	29.8894	18.0642	18.9298	41.9479	16.7528	26.5986	51.4177
FBgn0011892	tRNA:Lys-CTT-1-6	73	11.6321	19.0549	21.4746	17.9992	14.1594	17.9507	17.4663	31.6659	11.0954	13.3569	45.2951	14.0173	6.03892	14.6742	35.4544	20.4862	19.8365	12.3314	47.0591	19.621	7.32731	10.7544	34.8295	26.9005	9.72689	0	20.974	11.1685	16.2186	33.0542
FBgn0011893	tRNA:Lys-CTT-1-7	73	23.2642	17.5891	18.0839	9.69188	12.5861	16.1557	17.4663	17.8981	11.0954	26.7138	11.7432	8.41038	13.5876	20.9631	40.7725	20.4862	9.91824	12.3314	10.2302	10.7024	10.991	12.5468	0	23.9115	8.33733	110.029	5.72017	36.2977	11.0287	20.1998
FBgn0011894	tRNA:Lys-CTT-1-8	73	25.5907	39.5756	28.256	22.1529	20.4524	28.7212	14.5552	22.0285	17.7526	32.4381	30.1968	30.8381	42.2724	18.8668	42.5452	47.8011	29.7547	27.7457	18.4144	14.2698	21.9819	14.3392	0	37.3618	18.0642	0	22.8807	25.1292	11.6774	20.1998
FBgn0011895	tRNA:Lys-CTT-1-9	73	9.30569	21.9864	16.9536	27.6911	22.0257	23.336	14.5552	28.9124	26.6289	7.6325	31.8744	16.8208	28.6849	31.4446	19.4999	37.558	16.5304	26.2042	55.2433	33.8908	9.15914	10.7544	0	25.406	13.8956	0	30.5076	30.7134	12.9749	40.3996
FBgn0011902	tRNA:Lys-TTT-1-1	73	6.97927	14.6576	13.5629	6.92277	1.57326	3.59015	8.73313	4.13034	8.87631	5.72438	0	19.6242	1.50973	0	1.77272	6.82873	0	6.1657	0	14.2698	12.8228	5.37721	34.8295	4.48341	2.77911	0	7.62689	0	2.59498	9.18174
FBgn0011909	tRNA:Leu-CAA-2-1	83	2.04613	10.3133	3.97627	4.87096	2.76743	11.0516	5.12063	1.2109	9.7586	5.03469	16.2303	9.86277	17.2619	23.9686	9.35482	19.5195	2.90776	8.13427	26.993	9.41293	4.83338	1.57645	0	5.25766	6.1107	9.36511	1.677	14.7344	6.847	9.6906
FBgn0011910	tRNA:Leu-CAA-1-1	83	10.2307	12.8916	6.95848	9.74193	2.76743	15.788	12.8016	13.3199	9.7586	5.03469	0	12.3285	6.63917	11.0624	21.8279	6.00599	23.262	13.5571	25.1935	7.84411	3.22225	1.57645	0	9.2009	20.7764	8.32454	15.093	17.1901	3.99409	19.3812
FBgn0011919	tRNA:Met-CAT-1-5	73	25.5907	33.7125	50.8609	27.6911	17.3059	17.9507	23.2883	12.391	26.6289	17.1731	25.164	8.41038	16.607	12.5779	28.3635	11.9503	6.61216	24.6628	6.13814	8.91864	12.8228	7.16962	0	13.4502	16.6747	15.3804	15.2538	5.58426	5.83871	16.5271
FBgn0011921	tRNA:iMet-CAT-2-1	72	14.1524	5.94448	3.43782	14.0378	4.78535	3.64001	5.90295	23.7303	6.7497	17.4116	0	0	9.18419	6.37627	3.59468	3.46179	16.76	14.0655	26.968	3.617	5.57181	7.26919	0	10.6066	16.9063	0	5.79962	25.4782	9.20859	5.58556
FBgn0011931	tRNA:Asn-GTT-1-6	74	16.0649	4.33786	4.45987	9.56091	6.20802	5.31245	14.3585	8.14904	0	9.4117	3.30986	0	8.93597	2.06798	8.74381	15.157	16.307	7.60298	0	15.8366	9.03536	1.76818	34.3588	2.94855	5.48311	0	5.64287	0	1.91994	9.05766
FBgn0011937	tRNA:Asn-GTT-1-2	74	4.58997	2.89191	0	4.09753	3.10401	1.77082	0	2.71635	0	0	0	0	5.95731	2.06798	0	10.1047	9.78421	4.56179	0	5.27887	5.42122	1.76818	0	4.42283	0	1.16712	3.76191	5.50879	2.55992	5.43459
FBgn0011953	tRNA:Arg-TCG-1-1	73	16.285	23.4522	4.52097	11.0764	39.3316	32.3113	11.6442	26.1588	2.21908	3.81625	0	0	1.50973	8.38524	3.54544	0	0	3.08285	0	0	29.3092	34.0557	0	11.9558	1.38956	89.9165	87.7093	25.1292	9.73119	5.50904
FBgn0011954	tRNA:Arg-TCG-2-2	73	51.1813	29.3152	90.4193	37.383	44.0514	25.131	52.3988	42.6801	59.9151	87.7738	20.1312	25.2311	114.739	33.5409	76.2269	87.0663	42.979	84.7784	94.1182	49.9444	69.6094	75.281	69.6589	62.7678	44.4658	22.4791	24.7874	53.0504	24.6523	31.2179
FBgn0011957	tRNA:Arg-ACG-1-2	73	6.97927	16.1234	16.9536	13.8455	15.7326	21.5409	20.3773	9.63745	15.5335	15.265	10.0656	8.41038	24.1557	14.6742	19.4999	18.779	9.91824	7.70713	8.18419	23.1885	27.4774	17.924	0	25.406	16.6747	9.46489	11.4403	16.7528	7.78495	34.8906
FBgn0011958	tRNA:Arg-ACG-1-1	73	39.5492	39.5756	67.8145	44.3058	31.4653	50.2621	55.3098	28.9124	64.3533	78.2331	46.9727	30.8381	39.253	29.3483	33.6816	58.0442	36.3669	61.657	40.921	39.242	53.123	25.0937	104.488	47.8231	23.6224	0	34.321	64.219	35.0323	62.4358
FBgn0011965	tRNA:Arg-TCG-4-1	73	4.65285	4.39729	0	4.15366	9.43959	14.3606	14.5552	4.13034	0	1.90813	6.71039	0	0	0	0	6.82873	19.8365	9.24855	0	0	14.6546	1.7924	34.8295	1.49447	2.77911	11.8311	24.7874	36.2977	2.59498	0
FBgn0011966	tRNA:Arg-TCG-2-3	73	9.30569	17.5891	35.0375	23.5374	26.7455	32.3113	14.5552	33.0427	26.6289	22.8975	26.8416	19.6242	31.7043	37.7336	49.6361	49.5083	13.2243	12.3314	12.2763	7.13491	9.15914	17.924	0	26.9005	27.7911	1.18311	13.3471	0	22.0574	11.0181
FBgn0011970	tRNA:Ser-GCT-2-1	82	24.853	14.3537	18.1114	13.5585	4.20177	6.39222	12.9577	24.5134	17.7797	15.2883	1.49347	4.99153	22.8485	14.9298	14.2034	15.1981	26.4889	35.6784	5.46444	30.1711	6.52309	11.1697	0	19.9567	11.1334	0	13.5796	9.9427	9.24067	16.348
FBgn0011987	tRNA:SeC-TCA-1-1	87	0	12.2989	0.948364	12.7793	15.8411	6.02485	0	8.0866	26.0678	16.0107	4.22292	11.7616	6.33393	15.8307	5.94981	5.72985	11.0963	3.88014	5.1504	7.48346	7.68525	3.00794	0	10.0319	5.82975	13.8982	43.1971	21.0854	12.52	7.70421
FBgn0011994	tRNA:Thr-AGT-1-6	74	2.29498	5.78382	1.11497	8.19507	13.968	8.85409	5.74341	14.9399	6.56727	5.64702	3.30986	0	0	0	0	0	3.2614	7.60298	12.1104	0	3.61415	17.6818	34.3588	0	0	14.0055	37.6191	0	3.19989	7.24613
FBgn0012003	tRNA:Val-CAC-2-5	73	2.32642	2.93152	0	0	4.71979	1.79507	11.6442	2.75356	8.87631	1.90813	10.0656	8.41038	6.03892	0	3.54544	5.12155	6.61216	6.1657	12.2763	14.2698	0	0	0	2.98894	11.1164	0	5.72017	0	2.59498	5.50904
FBgn0012009	tRNA:Val-AAC-2-4	73	9.30569	13.1919	0	13.8455	28.3188	14.3606	11.6442	12.391	4.43816	0	5.03279	0	1.50973	2.09631	5.31815	3.41437	6.61216	0	2.04605	1.78373	20.1501	7.16962	0	1.49447	4.16867	52.0569	34.321	13.9606	3.24373	14.6908
FBgn0012010	tRNA:Val-AAC-2-3	73	2.32642	4.39729	3.39073	6.92277	4.71979	8.97537	5.82209	5.50712	11.0954	0	1.6776	2.80346	1.50973	18.8668	5.31815	8.53591	0	0	20.4605	5.35118	5.49548	8.96202	0	0	2.77911	2.36622	15.2538	5.58426	4.54122	5.50904
FBgn0012011	tRNA:Val-AAC-1-1	73	6.97927	1.46576	7.91169	4.15366	4.71979	8.97537	5.82209	1.37678	6.65723	5.72438	3.3552	0	12.0778	0	0	5.12155	19.8365	10.79	0	3.56746	5.49548	5.37721	34.8295	7.47236	8.33733	21.296	5.72017	13.9606	9.08244	9.18174
FBgn0012018	tRNA:Tyr-GTA-1-9	73	239.622	177.357	116.415	239.528	116.422	7.1803	2.91104	159.706	390.558	36.2544	18.4536	2.80346	3.01946	0	3.54544	430.21	347.138	188.054	4.0921	5.35118	9.15914	145.185	139.318	170.37	20.8433	85.184	305.076	2.79213	173.215	203.835
FBgn0012034	AcCoAS	3605	352.189	324.267	283.364	377.235	259.611	275.276	363.53	369.178	318.773	319.389	315.181	315.012	342.095	295.236	334.308	348.257	247.972	332.047	255.717	319.914	256.282	263.361	324.431	419.862	383.746	137.301	201.894	277.666	245.935	355.901
FBgn0012036	Aldh	2070	838.479	689.818	525.418	741.443	573.576	599.178	686.487	692.464	720.202	859.311	959.129	1016.05	891.532	724.714	755.508	917.825	687.305	826.209	619.309	747.745	580.308	651.952	664.502	781.173	729.027	255.722	474.257	560.471	524.054	655.501
FBgn0012037	Ance	2183	28.3178	27.3506	30.1986	37.364	27.3574	26.5923	35.6286	36.2794	24.4881	25.2042	38.2036	40.968	24.5361	23.624	34.2046	35.2236	24.7645	25.4635	36.6733	37.0416	32.7723	36.3826	38.4352	38.9809	38.6606	43.4407	37.1728	29.7848	47.3801	32.2391
FBgn0012042	AttA	790	4.08449	7.7203	5.11756	2.30292	3.34369	2.98573	4.84191	2.41721	18.865	20.9821	0.930111	2.84959	22.3211	24.02	12.777	20.9811	9.47045	0.854613	7.94074	4.45029	11.3411	8.94387	19.3105	18.7812	62.7886	9.07401	8.98573	6.96618	2.75758	2.54532
FBgn0012051	CalpA	3440	61.4642	58.446	57.5635	54.2677	49.6452	58.1302	59.5511	55.8328	60.9356	59.888	47.6686	50.0328	60.1671	57.9203	59.3247	63.0367	48.9002	65.9116	50.8437	60.2988	56.5215	67.4767	55.4335	58.7662	59.4176	20.3364	43.5376	59.3701	42.8153	57.3624
FBgn0012058	Cdc27	3713	41.7597	43.025	46.7314	43.4179	42.4688	43.0919	47.6751	46.9366	50.1292	46.0684	60.6551	63.7713	47.1058	49.2929	51.8958	50.8835	45.7598	46.3673	45.1745	45.1341	40.0846	47.0452	56.1511	50.7432	50.0768	46.5913	40.6739	36.615	55.547	46.1406
FBgn0012344	Dh44	2402	82.2984	73.4126	95.904	72.4171	71.1467	79.3771	71.9265	83.1822	91.3148	100.266	62.15	61.9411	107.641	111.237	115.562	106.621	80.2805	100.25	74.9295	92.1568	62.6863	87.8114	68.8034	81.3908	94.7652	21.7176	48.3865	83.1594	51.9326	87.2854
FBgn0013263	Trl	6254	8.90692	7.56224	10.8445	8.85637	7.12522	8.19265	8.52879	7.48885	12.1482	11.6709	11.377	12.2713	9.2165	11.2558	11.422	11.8566	8.87577	10.0937	15.1893	8.39071	6.75673	7.65741	8.5375	9.24546	9.84532	1.57433	6.38755	8.01744	5.86112	6.98775
FBgn0013269	Fkbp39	1299	55.1715	42.5861	32.5203	29.2558	37.3102	31.0704	29.4466	27.3119	51.7529	50.2914	32.3367	32.4545	56.0808	47.1226	27.3959	29.3572	40.3169	53.1003	29.4354	35.1843	36.4419	38.8809	25.4451	30.4865	34.0468	44.2806	43.611	36.403	257.646	29.2048
FBgn0013272	Gp150	4916	344.736	324.593	348.795	275.606	237.897	267.999	305.143	274.773	396.744	376.936	331.571	333.039	352.982	388.055	340.368	341.83	295.887	379.299	325.429	331.172	310.453	375.05	288.597	314.018	375.336	97.5934	191.713	276.466	247.206	277.733
FBgn0013275	Hsp70Aa	2382	1.42594	2.56047	1.97436	2.58834	3.42327	2.91568	1.15977	1.64555	1.83619	0.818683	1.13108	1.28874	1.38804	2.24856	1.19521	1.72653	1.72244	1.13374	1.88113	1.2573	2.3017	2.19724	4.26961	1.46561	1.49048	16.4612	6.36935	2.13923	1.68995	1.18183
FBgn0013276	Hsp70Ab	2375	1.78767	2.2977	0.972722	0.723466	1.83757	2.207	0.536858	0.888675	1.09132	0.703797	1.39223	0.603186	1.57775	1.67528	1.30771	0.839574	2.54046	1.13709	0.817558	1.09652	2.30849	1.76297	1.07055	1.19432	1.53758	6.9821	3.5164	1.88807	0.977079	1.97552
FBgn0013277	Hsp70Ba	2324	0.876913	1.33521	1.66861	1.3917	1.77906	1.35326	0.731518	1.34064	2.36994	2.39747	1.89704	1.84927	3.46186	2.50222	2.56144	3.05662	2.38851	1.21046	1.02831	2.40926	1.32342	1.57645	0	1.54913	2.57522	8.47319	2.33582	2.36802	1.50797	1.73046
FBgn0013278	Hsp70Bb	2347	1.30248	1.82362	2.95298	2.0671	2.59351	2.45666	2.26359	2.35525	6.48799	5.87559	2.86986	4.01109	6.4802	4.43378	5.95488	3.77006	2.77643	3.4999	2.92741	3.9391	1.82324	1.61675	4.33328	2.55658	2.72287	8.57415	4.27002	0.955296	2.1389	2.17044
FBgn0013279	Hsp70Bc	2386	1.28119	1.52474	1.31404	1.6097	2.35858	1.92222	0.890638	1.60066	1.01839	0.700552	1.38581	1.02927	0.785237	0.641369	0.813548	0.626778	1.51725	0.660242	0.500793	0.818601	2.29785	1.20645	0	0.960195	1.02033	8.75978	3.20851	1.79394	1.17106	1.23603
FBgn0013300	ProtA	683	0	0.469988	0	0.295966	0.168153	0.38372	0.311136	0.294304	0.474356	0	0.358608	0.299638	0.322724	0.448113	0.189471	0.182466	2.47351	1.15325	1.74948	0.571942	0.978941	0.574724	0	0.159731	0.148518	0.632263	1.63035	1.49213	0.208017	0.785085
FBgn0013301	ProtB	679	0	0.157586	0.36454	1.33969	1.52229	0.578971	0.938908	1.18415	0.715726	1.02572	0.901801	0.904209	0.486938	0.676129	0.952934	0.550623	2.13264	1.49148	2.19973	0.575311	2.95412	0.770813	3.74455	0.160672	0.896356	1.78077	1.84494	0	0.697473	0.592283
FBgn0013303	Nca	899	180.03	158.775	193.007	188.654	134.266	151.01	191.232	183.234	223.979	242.95	194.254	205.108	253.153	281.889	336.836	296.104	209.397	251.583	250.542	219.289	134.467	179.603	226.256	200.597	190.576	39.1966	124.482	189.542	155.983	189.076
FBgn0013305	Nmda1	2590	143.076	148.355	158.708	139.355	110.503	121.731	149.082	143.384	123.465	125.471	134.333	141.993	151.869	153.208	155.89	137.712	139.495	145.543	116.202	165.002	133.62	138.171	102.095	164.403	133.866	39.0153	93.9403	130.244	92.8518	150.668
FBgn0013307	Odc1	1253	91.2169	86.1641	62.8849	30.9751	64.1611	59.4022	31.8844	33.3679	77.441	82.4864	31.7646	28.9094	59.547	58.9894	25.4066	21.2846	80.7047	75.5249	25.7479	23.7978	90.9276	52.8394	28.4084	29.5161	29.4679	55.0048	65.0964	72.3881	37.5693	26.8535
FBgn0013308	Odc2	1268	10.7148	9.45116	4.48977	5.26087	6.79308	5.99396	5.86571	5.46911	8.30404	8.78821	4.73247	1.61398	8.51783	5.67227	4.2864	2.26054	9.51671	8.34169	4.12275	3.18342	12.2334	6.501	0	4.64606	3.9999	17.2326	10.099	10.2877	5.30355	4.86313
FBgn0013323	Ptth	1128	4.06505	3.03548	4.3887	1.97127	4.07264	3.02044	4.52141	1.6929	2.29777	2.22276	2.82277	1.08858	2.63801	3.66297	1.72086	1.32579	4.06519	3.59119	2.64825	2.77047	6.87585	4.75591	2.25403	2.22448	1.97839	7.35039	4.81245	1.08418	2.05724	1.54494
FBgn0013325	RpL11	1017	959.525	839.276	619.984	567.775	746.796	760.086	582.772	602.634	924.489	962.177	854.965	733.087	852.965	657.565	490.785	573.002	969.884	1061.18	662.36	690.496	906.61	753.294	745.015	649.859	643.834	262.498	633.818	864.003	1193.79	604.097
FBgn0013334	Sap47	6401	472.157	444.301	596.489	500.515	381.937	457.731	557.144	556.569	592.623	561.242	509.909	472.066	588.156	678.417	819.654	877.549	471.263	602.56	599.219	637.981	308.895	383.767	398.8	491.726	446.05	99.2257	277.338	450.384	279.896	569.386
FBgn0013342	nSyb	4072	659.088	655.247	938.889	721.507	519.722	609.087	831.811	735.67	1133.03	1112.5	1028.56	1119.21	1029.7	1238.22	1219.62	1188.83	829.352	1028.14	1020.95	947.076	498.08	684.722	741.785	820.876	899.337	184.888	388.483	629.046	460.128	799.843
FBgn0013343	Syx1A	4164	201.152	194.703	293.453	214.767	163.474	193.508	227.204	227.536	376.31	364.056	368.541	359.174	316.788	410.617	420.671	411.015	258.963	331.897	386.137	311.771	164.81	211.854	210.047	247.118	292.522	65.4183	131.035	201.916	173.352	247.117
FBgn0013347	TfIIA-S	617	94.6858	92.2598	152.312	98.6153	82.2738	96.6344	107.459	82.2609	243.908	261.654	367.394	338.655	208.631	254.72	201.139	213.497	206.14	204.987	302.354	162.923	80.8409	108.578	82.4165	101.316	239.702	94.6259	82.7926	114.961	216.682	100.377
FBgn0013348	TpnC41C	1880	28.8167	26.8071	23.4796	18.4404	23.3973	25.7899	19.329	18.5506	33.8634	28.3032	19.0211	24.9284	31.7734	36.1413	21.6828	28.5045	25.8032	29.7471	21.7686	23.9646	19.9162	23.5243	10.8194	14.5075	19.2623	6.33971	22.1373	31.4411	28.7677	22.9602
FBgn0013432	bcn92	748	24.7478	23.317	55.2625	31.0784	28.8656	27.6797	36.9329	33.3225	110.233	126.071	140.31	142.545	111.242	120.092	112.108	102.965	107.766	101.242	161.941	74.1583	32.1794	35.3353	30.5922	44.1928	92.894	33.6	30.3317	32.1543	97.8192	34.9471
FBgn0013433	beat-Ia	2870	24.3204	22.5186	23.7461	25.1449	19.5682	23.149	27.8405	25.9842	32.2856	28.1498	30.1254	27.9525	30.375	33.6987	34.8095	40.123	28.5072	27.4057	30.0805	30.6248	17.8453	23.3425	13.2886	25.2784	20.1461	9.90062	18.9144	23.2233	18.3163	26.9041
FBgn0013435	Cdc2rk	1251	8.68829	10.4349	13.0588	11.3919	10.6494	10.2654	13.5895	11.7296	11.9131	13.8068	16.7398	13.4145	12.0694	10.5201	12.8271	9.36426	12.154	12.6826	9.55149	9.36778	16.2478	13.5971	12.1945	10.4649	15.0008	17.95	12.3503	10.7534	15.8619	8.67971
FBgn0013467	igl	2894	204.041	196.143	225.342	222.401	149.771	182.569	234.241	221.639	276.518	263.04	246.241	212.148	246.164	293.899	348.294	381.366	213.49	258.409	233.951	288.86	164.821	183.021	178.347	228.71	186.541	32.0221	131.399	191.007	106.516	225.26
FBgn0013469	klu	4792	6.69818	6.78802	10.9505	11.2631	6.08754	7.76617	11.2195	9.08151	8.11316	8.37154	12.6502	10.2497	6.71565	7.05754	11.9633	11.3389	10.1735	9.83881	14.5559	13.3419	5.88807	8.08227	7.95873	14.7981	14.5002	20.9429	8.59776	7.44354	8.83524	9.31548
FBgn0013531	MED20	1037	6.71455	9.18327	7.16074	8.18717	6.20203	8.08736	4.91817	6.78432	8.43549	13.1637	13.9352	10.8543	11.1592	13.2813	11.9799	9.37387	8.61111	5.96801	11.8106	10.7987	4.90018	8.07532	14.711	7.89029	11.3469	14.3251	7.24812	8.25522	21.1446	6.59279
FBgn0013548	l(2)dtl	2653	11.2024	13.9952	8.77013	11.0864	16.7532	13.0892	10.1727	13.2971	7.14404	9.39822	7.29341	9.87393	7.80985	6.57576	6.04849	5.30816	7.73246	7.76174	8.78266	8.63827	15.1718	14.2041	15.3339	10.8562	10.2088	35.2565	24.344	16.0571	71.1358	12.4301
FBgn0013563	Pex1	3275	13.2752	13.4935	9.42225	10.3079	13.1155	11.2835	10.382	12.613	10.3379	9.91002	8.75015	9.9358	8.413	6.54176	10.5107	8.33366	6.70604	7.284	6.70416	7.55429	11.3103	11.826	7.76351	10.7264	7.89819	16.9042	13.4303	10.7047	14.9956	10.0284
FBgn0013576	mtd	13741	197.736	191.505	255.281	204.138	161.16	183.586	230.786	229.352	270.192	265.449	264.964	259.133	239.622	290.781	303.061	298.288	192.657	246.151	268.548	239.927	163.376	196.378	190.03	236.517	234.308	66.5871	115.336	169.634	160.649	232.459
FBgn0013672	mt:ATPase6	675	3479.6	2992.37	3104	3767.23	3292.66	3770.67	2612.41	3553.7	2931.71	1415.01	1512.57	1188.5	4563.52	4630.82	6036.18	5288.32	4147.89	3772.31	2047.03	5108.56	2118.77	1368.74	2109.37	2813.39	2302.56	163.522	2405.84	5615.92	1487.13	2697.75
FBgn0013673	mt:ATPase8	162	10.4833	13.8704	4.07445	16.2215	51.0437	55.0046	6.55883	30.3996	2.99986	9.45818	6.80359	11.3696	81.6373	87.8509	75.8876	55.3886	83.4275	22.227	42.4113	56.2645	11.5563	22.6153	0	17.5093	2.50463	0.53313	4.29601	20.1309	2.92336	7.44741
FBgn0013674	mt:CoI	1536	8264.56	7318.47	8243.19	8375	6854.49	8075.28	7725.76	8742.09	7355.37	7594.65	5283.92	6129.72	8363.57	9356.38	11645	11373.9	7841.63	9053.42	6530.67	10587.6	5438.96	4855	5594.93	7978.81	5602.51	526.581	5593.82	10023.4	3778.01	7709.2
FBgn0013675	mt:CoII	685	2807.26	2342.92	2063.78	2876.07	2490.62	2938.94	2601.57	3116.97	2329.86	2641.08	3060.01	2493.77	2964.25	2988.45	3789.87	3958.51	2976.46	2795.52	3242.34	3786.99	2260.02	1768.23	2149.1	2642.84	1758.65	332.734	2182.96	3714.38	1501.37	2731.95
FBgn0013676	mt:CoIII	789	11253	9842.7	13317.3	12838	8921.92	10390.4	11806.1	10553.9	18261.9	18118.5	16255.2	15214.8	19248.8	23675.7	29219.1	25749.9	14749.5	16978.4	15434.6	18659	6806.16	7308.94	8555.73	11650.6	11875.8	1374.87	7966.34	15219.7	7150.28	11446.5
FBgn0013678	mt:Cyt-b	1137	3116.82	2671.63	3627	3452.29	2949.69	3397.72	2499.98	3638.51	2484.89	2380.23	1300.37	1744.68	4110.93	4110.69	7297.41	6213.57	3603.81	3986.44	1861.3	5218.22	2076.3	1545.98	1954.43	2568.32	2285.6	159.061	2028.98	5134	1854.1	2860.98
FBgn0013679	mt:ND1	939	1625.76	1396.82	2774.59	1843.52	1756.85	2272.21	1915.04	1993.61	5525.52	5174.17	4236.31	2838.11	6604.64	11574.6	10231.5	8957.69	5501.3	5585.1	7082.66	4298.94	1427.24	1357.23	1735.65	2070.16	3047.66	299.848	1371.6	3128.58	1360.43	1908.01
FBgn0013680	mt:ND2	1026	92.1975	72.1681	44.7117	130.626	115.408	131.679	65.6573	138.415	10.4206	62.8584	47.6251	46.2762	63.4837	79.0509	92.7049	107.376	130.551	85.2156	112.676	147.98	96.3173	48.0787	66.9092	103.78	12.0618	9.59635	26.5901	218.328	13.2013	65.9814
FBgn0013681	mt:ND3	354	35.501	36.2714	87.4022	48.5376	48.989	67.3711	29.4147	38.3281	53.9976	37.7744	33.9026	36.4212	171.542	95.1037	296.104	175.671	155.442	131.278	34.1759	210.031	20.3985	11.4582	21.547	37.29	60.7479	6.58732	60.9451	129.55	84.1482	50.7434
FBgn0013683	mt:ND4L	291	12.2557	9.92789	3.11885	38.2061	42.6241	54.9379	14.6052	52.4974	3.34006	77.066	41.2424	58.3717	132.555	168.281	238.805	179.87	155.09	109.431	114.972	178.538	30.329	9.8921	8.73728	19.8698	1.74291	0.296794	3.34823	102.963	3.09213	7.83129
FBgn0013684	mt:ND5	1717	1349.04	1095.25	1138.29	1633	1306.88	1488.31	1199.91	1598.01	1117.91	2102.62	1640.33	887.861	1417.14	2708.83	3061.03	3568.09	2168.58	2167.51	3247.68	2376.66	1303.74	994.106	1045.45	1591.72	614.179	100.25	630.371	1962.52	554.345	1020.43
FBgn0013685	mt:ND6	525	6.79315	4.68765	2.51452	10.7811	8.31283	10.9824	3.64296	12.4435	2.1599	17.2458	12.8296	8.1861	80.1911	63.2526	135.078	31.5715	45.0508	24.4338	77.668	54.3171	8.15076	4.98459	4.84295	6.85749	1.54572	1.31607	2.91638	31.4473	1.08248	3.31942
FBgn0013686	mt:lrRNA	1325	7527.07	6672.56	6260.87	7673.04	7626.62	8889.29	5686.34	8448.55	4351.92	7555.37	5454.44	6311.64	10231.7	11931.2	14159.3	9642.73	10915.8	8734.67	22950.5	14050.4	5840.23	4525.28	5324.96	5291.3	3391	1009.68	4631.11	13404.9	2237.03	6033.82
FBgn0013688	mt:srRNA	786	2347.57	2565.7	1824.3	6536.92	9054.46	10031.6	1771.97	8352.26	378.807	4993.29	3611.77	6373.13	5828.67	6273.86	7781.46	7416.89	6841.14	6516.66	10927.5	9998.17	4433.29	2250.34	3503.28	2769.47	652.504	1404.73	551.628	13731.5	517.81	1860.89
FBgn0013689	mt:tRNA:Ala-TGC	65	18.2893	3.29233	2.5387	10.8847	15.9021	8.06403	6.53865	7.73114	0	6.42891	20.7248	12.594	1.69554	0	17.9181	3.83459	3.71298	3.46228	2.29787	0	8.22913	8.05203	0	5.03522	0	0	2.1414	12.5431	2.91437	8.24944
FBgn0013694	mt:tRNA:Gly-TCC	65	2.61275	9.87698	5.07739	17.1046	7.06759	4.03201	6.53865	4.63869	0	2.14297	18.8407	6.297	5.08663	4.70863	3.9818	23.0076	7.42596	17.3114	16.0851	2.00326	2.05728	2.01301	0	8.39203	0	0	8.56559	28.222	0	6.18708
FBgn0013696	mt:tRNA:Ile-GAT	65	2.61275	3.29233	3.80805	3.10992	1.7669	2.01601	6.53865	3.09246	2.4922	2.14297	11.3044	6.297	8.47772	18.8345	23.8908	1.9173	11.1389	12.118	2.29787	10.0163	8.22913	0	0	0	0	1.32873	0	6.27155	0.728591	4.12472
FBgn0013697	mt:tRNA:Lys-CTT	71	7.17587	1.50705	3.48624	5.69423	0	5.53692	0	4.24668	2.28159	9.80938	15.5237	2.88243	10.8658	12.9322	23.6945	0	10.1976	6.33938	18.9331	3.66795	0	3.68579	0	3.07314	1.4287	0	9.80217	2.87078	4.66914	3.77615
FBgn0013699	mt:tRNA:Leu-TAA	66	18.0122	3.24244	3.75035	4.5942	3.48025	11.9128	9.65937	3.0456	4.90887	4.221	0	3.1008	5.00956	0	11.7644	5.66474	10.9702	0	22.6305	1.97291	16.2089	0	0	3.30595	12.2955	0	8.43581	24.7061	6.45797	6.09333
FBgn0013703	mt:tRNA:Gln-TTG	69	0	1.55073	1.19576	0	6.65787	0	3.0798	4.36978	2.34772	2.01874	5.32455	0	3.1945	11.0892	5.62645	5.41845	6.99547	8.15392	0	11.3228	3.87604	3.79262	0	3.16222	2.94022	5.00679	6.05177	8.86197	1.37271	3.8856
FBgn0013709	mt:tRNA:Trp-TCA	66	2.57316	1.62122	12.5012	10.7198	3.48025	9.92731	9.65937	4.5684	2.45443	4.221	33.3994	12.4032	6.67941	6.95593	15.6859	26.4355	7.31345	8.52455	42.998	21.702	20.2611	7.93003	0	13.2238	1.53693	0	10.5448	71.0301	0.717552	10.1556
FBgn0013710	mt:tRNA:Tyr-GTA	66	7.71949	4.86366	10.0009	13.7826	15.6611	7.94185	6.43958	12.1824	4.90887	18.9945	9.27762	0	5.00956	39.417	25.4895	49.0944	25.5971	25.5736	13.5783	19.7291	14.1828	5.94752	38.5235	18.1827	1.53693	0	14.7627	9.26479	0.717552	10.1556
FBgn0013717	not	2989	22.5567	21.7295	20.7304	22.0473	19.9035	20.2107	22.8218	24.8488	18.7519	16.9631	19.9533	18.4865	20.0583	18.0729	23.7689	23.0987	15.6643	19.3501	19.9382	19.9522	18.9244	20.0493	18.714	24.3815	18.0545	20.5443	19.4187	18.139	33.162	23.6354
FBgn0013718	nuf	5594	89.3165	89.8239	99.0859	93.3033	70.7075	83.2765	97.0599	89.3297	114.414	111.529	106.111	97.7898	108.595	113.966	120.363	122.285	101.689	117.513	104.478	114.896	84.6708	93.2806	84.085	104.24	96.4509	28.5626	62.3298	83.4759	79.2666	95.2081
FBgn0013720	pck	1478	51.0176	50.4597	54.6515	42.3985	40.8729	41.9365	42.1274	37.6043	45.9235	44.2948	44.9092	52.4786	47.7976	45.3501	40.8889	40.3048	47.191	47.8874	39.412	43.3453	49.5808	53.2058	37.8458	47.093	51.2678	37.5738	37.5759	43.8542	48.8644	46.438
FBgn0013725	phyl	1839	57.4408	50.3293	71.1567	67.4366	44.7777	49.5944	69.6798	63.8881	78.3097	76.5771	98.6243	110.283	64.1845	76.3905	83.6686	77.3904	61.1562	67.3676	92.6707	70.1687	51.4097	66.1698	70.5112	72.6716	81.47	33.2037	38.0712	51.0949	40.8431	72.5302
FBgn0013726	pnut	3027	77.5367	77.237	67.5162	80.9715	67.0802	72.122	84.0336	79.2219	79.5782	78.7809	72.6211	75.9249	77.3329	78.9166	73.5751	75.4663	61.5518	76.5401	74.212	74.0321	73.1569	93.4981	89.8754	89.454	73.3889	51.7575	66.3076	78.5808	108.86	81.4417
FBgn0013732	sced	3299	18.9957	19.72	21.4085	22.3346	18.5902	17.4774	21.0638	23.3973	21.6547	21.787	24.1663	27.3573	21.6813	23.8893	24.3989	25.4991	14.7776	21.5907	26.9838	24.3531	15.849	18.6016	21.5797	23.777	25.2133	16.4933	18.9863	16.311	46.612	20.6423
FBgn0013733	shot	30414	288.029	285.599	249.408	247.397	224.871	262.555	285.892	300.649	219.058	198.841	206.528	192.372	209.955	199.236	202.678	205.794	159.888	220.124	189.017	213.201	261.019	285.632	257.231	300.996	223.13	76.9506	155.813	212.966	167.111	283.348
FBgn0013746	alien	3235	19.004	18.0264	17.3177	19.6834	18.4609	18.7548	19.4441	18.7961	21.7326	19.5915	20.253	20.4336	22.519	18.9692	23.4815	21.843	20.3669	21.6004	18.699	22.9029	17.8573	18.4033	22.0066	19.7621	18.7824	10.1184	19.1898	21.0441	28.0491	20.4291
FBgn0013749	Arf102F	930	97.1494	89.2822	83.9271	76.8368	69.0325	83.9786	69.2359	72.2987	103.292	112.333	108.901	99.2455	123.364	103.172	109.093	118.996	106.918	111.556	110.817	103.89	75.2014	76.819	65.6142	71.4406	82.0226	28.139	54.03	85.0368	133.775	73.8014
FBgn0013750	Arf51F	2196	80.661	71.5774	87.5047	74.3776	59.0977	72.3229	71.416	67.3694	113.011	111.067	96.2541	86.5766	118.642	123.693	110.256	127.746	94.0757	114.113	95.7655	106.968	58.2756	75.0157	75.2576	80.6797	95.0169	23.5582	56.4116	88.7327	94.6522	76.7938
FBgn0013751	Awh	2104	8.4753	9.15404	8.19586	10.4243	12.9914	10.6502	7.87808	8.74163	7.31431	6.55419	6.63544	7.39239	5.44766	7.20058	7.13468	8.17403	8.60303	7.16646	6.81497	8.10732	9.97841	9.5149	3.62531	9.3852	7.18355	27.9544	15.6788	7.36251	6.77514	7.70934
FBgn0013753	Bgb	1242	39.6541	32.91	31.422	39.6315	27.2788	29.3311	30.1136	43.9405	26.3466	33.4214	46.2447	40.6998	35.2283	26.9836	31.3623	33.9155	24.0955	31.1661	35.2358	39.4201	22.2872	32.3426	28.66	37.4195	28.9938	20.8616	23.5347	32.4939	49.4938	44.7924
FBgn0013755	Bro	744	0.913058	0.71909	0.887179	1.0868	1.85239	2.81807	0.85688	0.540349	0	0.187222	0	0	0	0	0	0.167506	0.648774	0.151242	1.20453	0	1.79736	1.75868	3.41741	0.29327	0.954386	14.3945	6.36087	2.46563	1.46404	1.08108
FBgn0013756	Mtor	7780	36.5198	33.338	28.655	33.5696	33.9969	34.495	35.3722	37.6958	33.9393	34.6263	32.206	31.1188	31.9015	30.4291	31.6202	32.806	24.8789	35.7242	32.0993	31.7831	32.8808	35.7218	40.5239	37.5387	34.9425	20.5594	25.5839	29.8926	64.22	35.8739
FBgn0013759	CASK	8504	165.995	162.124	181.693	172.099	137.348	149.994	196.013	195.975	201.596	200.996	208.049	195.965	204.001	229.87	255.21	233.348	156.856	192.696	194.202	199.253	138.74	177.066	175.503	208.943	170.24	65.6183	97.0113	139.639	128.069	203.413
FBgn0013762	Cdk5	1604	30.493	30.5525	26.4909	28.5448	27.9961	24.999	26.2321	29.0111	21.1075	25.9655	25.5007	28.5799	28.8581	25.9503	29.0443	30.4568	24.0742	24.4831	19.5548	27.2764	23.2599	25.696	52.3093	28.7024	27.1301	22.3456	26.8142	29.7351	33.6292	31.0897
FBgn0013763	Idgf6	1811	405.676	364.428	340.281	345.745	325.773	306.075	333.838	366.224	342.412	378.499	374.291	372.578	350.653	310.54	321.842	328.18	298.515	338.753	308.29	362.739	351.55	326.789	411.357	392.41	445.463	197.629	251.174	297.466	280.882	376.845
FBgn0013764	Chi	2246	48.3929	51.2612	44.9274	53.0113	50.7767	47.1419	49.4838	49.9392	44.3569	54.5141	53.9804	68.0657	57.0679	44.9008	43.7315	42.1703	44.9162	41.8333	43.6247	47.0178	49.5955	59.2475	59.9978	52.411	50.3575	48.7594	52.7388	46.1012	72.6823	48.1661
FBgn0013765	cnn	6196	63.3706	62.2558	56.1681	61.1231	53.2721	57.8642	68.2173	66.2625	61.6231	55.4385	53.5042	50.965	56.2258	58.4855	61.6131	60.1801	49.3127	58.6956	41.5348	61.4494	58.423	66.3519	58.6805	71.205	49.0816	19.6821	45.8278	57.3053	59.5879	67.5026
FBgn0013767	Crz	654	48.5596	49.0828	80.8676	44.6635	41.9706	45.4835	49.0649	48.101	69.8501	81.9998	103.926	115.782	96.5604	111.146	85.085	74.1267	70.8532	79.8336	77.8781	75.8575	35.3733	59.0205	81.6415	66.0584	87.3232	36.7126	30.009	53.2938	40.9861	55.7531
FBgn0013770	Cp1	2066	464.44	431.317	452.993	384.721	305.243	315.804	376.669	346.659	423.8	506.741	404.145	463.192	500.534	505.83	417.038	413.444	499.86	515.454	355.33	451.205	475.54	532.185	359.354	416.742	526.827	187.407	265.379	391.767	486.536	351.095
FBgn0013771	Cyp6a9	1964	39.6037	42.1683	45.5809	41.1186	28.0104	33.4273	40.8999	35.1562	46.8492	45.249	35.2304	45.0152	47.8102	45.2702	43.4876	41.055	46.4501	46.9232	37.8727	48.5312	40.5119	49.9664	42.7211	44.1052	43.7979	21.1081	28.6319	29.0586	36.2905	42.25
FBgn0013772	Cyp6a8	1781	17.9269	18.6846	20.708	23.2677	9.73728	10.3008	23.8637	13.6565	11.3695	17.0499	13.271	18.845	17.2648	19.6766	25.2132	24.2811	14.9061	14.6578	16.4373	25.2236	34.0127	33.8685	27.1243	46.6769	24.8895	7.90446	15.0054	20.4855	25.6071	19.1935
FBgn0013773	Cyp6a22	2165	9.02093	9.09382	6.97409	11.5311	7.58582	7.02111	9.22659	11.9306	8.08093	9.00741	8.82424	12.0996	7.83944	7.06839	10.5798	8.86473	11.4819	9.66719	7.10588	9.50278	7.78252	8.4007	15.267	12.0434	10.3077	17.2335	8.9365	7.43751	32.8556	10.8976
FBgn0013799	Deaf1	3698	74.4896	75.2014	89.4465	73.9322	69.2258	73.635	76.716	79.0885	92.1229	86.0318	78.5853	86.6647	84.4906	98.2822	98.3686	87.0146	69.5054	84.956	77.0233	83.733	67.5126	75.3653	78.3804	85.9083	85.0342	51.0542	65.5303	68.7318	65.3388	79.678
FBgn0013810	Dhc36C	12202	1.57275	2.03443	2.30578	3.39614	3.78373	2.97478	2.03763	2.14979	0.677072	0.399546	1.16423	0.670882	0.596122	0.326077	0.774202	0.643446	2.13614	0.866847	1.55457	0.725654	3.55076	2.17683	1.04186	1.86864	2.37757	13.2715	7.66565	3.39096	2.77506	2.03244
FBgn0013811	Dhc62B	12090	1.55922	2.6374	2.55235	2.75044	5.41468	3.47924	2.00378	2.36091	0.415366	0.437811	0.486212	0.186202	0.492254	0.569593	0.278298	0.329858	1.65687	0.69804	0.92656	0.430809	3.45093	2.47838	2.31332	1.33551	2.18145	27.6603	9.95865	3.42238	2.47956	1.77407
FBgn0013812	Dhc93AB	14010	5.03062	4.75049	13.8219	13.7	11.9275	10.6441	12.6806	8.33595	5.27257	4.70276	7.59613	6.55881	5.25485	4.8061	5.03409	4.20752	4.89234	5.99164	4.78682	6.30149	14.2886	10.5442	14.5185	13.5494	16.2619	29.5165	16.0551	13.5884	6.7032	7.82695
FBgn0013813	Dhc98D	15919	2.12299	2.44665	1.79331	3.54284	5.53355	3.61372	2.42956	2.44964	0.7225	0.367505	1.01547	0.411388	0.782321	0.576785	0.617818	0.493205	2.24379	0.798745	1.40739	0.687092	3.90611	2.77818	2.39577	1.96002	2.02633	17.0249	11.0608	3.85398	2.139	1.8863
FBgn0013949	Elal	2135	107.147	90.4619	93.7921	41.7072	80.7973	82.7979	41.3068	41.7083	129.215	169.696	56.959	72.0837	155.069	114.612	51.1572	59.9481	121.972	129.548	40.7159	63.3679	78.8561	78.6299	47.6356	48.9018	163.916	52.7102	56.9802	64.0594	35.7351	41.7543
FBgn0013953	Esp	2907	10.2236	10.0486	8.85531	8.48355	9.04722	9.78183	6.35983	8.0556	6.07403	6.03747	6.02423	5.35039	5.83845	5.58006	4.05097	5.48741	6.89079	7.35451	3.8535	6.00221	11.2241	10.4424	9.62093	6.45497	10.3985	15.8355	14.1728	7.43223	11.9414	6.68653
FBgn0013954	Fkbp12	633	366.487	368.163	393.899	281.023	314.971	326.67	306.506	286.272	846.559	1015.32	993.066	946.316	814.651	886.272	646.429	735.736	735.088	665.012	758.369	496.37	331.034	333.832	317.317	336.251	523.373	296.077	278.821	336.167	695.114	312.368
FBgn0013972	Gycalpha99B	2354	150.638	148.592	134.802	176.555	134.022	142.174	190.028	185.042	125.451	124.677	159.298	186.569	121.774	119.876	138.754	146.277	93.0927	117.591	129.946	146.032	166.899	180.871	154.454	194.696	127.249	76.461	114.534	122.001	92.7453	178.073
FBgn0013973	Gycbeta100B	4066	100.745	98.2111	91.2941	102.837	80.5859	89.4014	116.131	109.502	79.1238	78.8962	82.5266	81.2872	85.8968	84.005	98.1862	98.3876	65.4703	87.0083	73.946	94.7929	86.4302	103.235	99.4258	116.421	76.4898	38.2343	66.6171	88.5282	64.7364	114.7
FBgn0013981	His4r	796	681.876	644.827	837.515	666.114	528.071	594.95	659.41	604.418	1491.92	1676.42	1931.28	1783.51	1419.72	1910.19	1670.6	1668.49	1364.08	1442.03	1961.4	1298.52	632.498	676.912	523.842	752.299	961.745	259.535	495.736	725.936	930.034	702.264
FBgn0013983	imd	1518	21.4803	21.4988	22.0129	20.6406	18.0065	17.6102	19.5987	17.9426	28.0659	33.3092	35.4163	26.0197	26.3546	28.0254	22.2501	30.3762	23.8482	30.3177	29.9117	23.8465	19.3802	22.2386	23.4491	20.9856	26.9966	15.3617	18.1553	15.0385	34.5361	22.8721
FBgn0013987	MAPk-Ak2	2198	90.2457	91.2767	100.338	80.2878	81.094	80.2459	85.1765	80.4313	116.151	106.339	107.31	103.723	102.037	107.01	96.497	96.3315	85.3158	103.616	100.299	90.8168	88.0944	99.2949	83.2864	91.8733	108.268	39.0577	62.8828	97.3688	86.4432	86.726
FBgn0013995	Calx	8959	100.752	98.8672	104.021	95.4994	82.0821	90.6562	107.332	107.987	98.7796	93.3026	96.1509	96.3299	93.0003	98.1486	100.505	100.712	67.7508	94.5383	88.5932	92.7429	89.8704	100.891	93.3697	115.38	86.5486	38.1465	65.6414	82.3583	67.4352	104.472
FBgn0013997	Nrx-IV	5137	59.012	59.1555	55.3799	60.3838	45.0495	57.1405	63.1686	63.5076	53.0095	48.9709	55.5942	53.4638	49.0229	46.1743	57.2853	57.8362	37.4442	52.0454	49.6902	60.0745	54.5098	60.8761	53.9494	67.7048	46.8781	21.0832	38.6927	53.4858	45.8557	62.7078
FBgn0014000	Hf	896	84.7249	68.0696	68.9712	60.8014	58.1932	61.4252	54.0752	54.2906	106.85	144.268	113.854	110.092	127.677	96.3273	98.7895	94.3028	109.628	104.989	97.6851	77.1681	67.1602	57.3909	59.591	58.688	79.8142	47.714	68.0419	72.1123	58.7752	58.1995
FBgn0014002	Pdi	2328	554.57	481.457	420.087	366.518	415.486	416.763	383.479	382.592	500.521	547.3	492.804	481.039	467.305	442.527	337.251	360.008	402.032	505.343	354.349	338.563	495.719	532.037	409.56	467.549	600.477	246.339	276.528	327.451	410.745	363.349
FBgn0014006	Ask1	5168	35.392	34.9491	31.9941	34.0494	33.0678	32.7855	35.6096	38.5645	27.1764	28.4893	24.8816	26.8092	27.3606	26.1171	24.3142	28.4311	21.762	30.5261	25.2019	30.487	30.6881	32.4329	28.5348	35.8025	25.8697	20.3885	25.9367	32.7746	35.2622	34.9659
FBgn0014007	Ptp69D	5168	25.8621	26.3154	30.206	26.3438	21.9563	26.6239	29.1949	29.8131	32.6305	32.2628	34.692	34.0956	32.8626	35.9184	34.6308	34.508	25.3112	28.8495	35.4329	31.4444	25.099	27.749	28.0428	30.7784	34.722	14.0714	20.7924	24.9655	47.5326	27.9105
FBgn0014009	Rab2	1712	145.624	148.126	205.884	162.531	123.368	145.124	160.621	157.039	319.633	355.8	284.559	326.464	293.293	362.196	322.841	327.212	235.282	300.897	286.771	274.875	125.756	157.595	149.999	164.091	243.877	82.3817	99.1084	160.727	160.277	165.453
FBgn0014010	Rab5	3146	265.054	254.645	340.075	263.797	190.891	230.216	279.311	244.042	434.847	439.486	410.331	384.195	419.997	472.274	470.782	466.727	371.989	424.165	421.782	384.552	223.156	277.329	251.346	294.9	384.502	81.755	162.153	266.735	241.037	273.05
FBgn0014011	Rac2	2429	56.6329	55.2844	50.9516	49.3503	48.937	57.455	51.4424	49.1559	79.1623	72.1985	54.4007	62.0951	76.9067	99.1643	64.2514	67.9816	57.3303	64.4848	44.3965	60.5763	48.3915	51.6056	50.2439	51.5614	63.7691	15.4316	44.9834	66.0398	44.6873	49.7802
FBgn0014018	Rel	3499	83.4341	81.8024	72.2502	66.9291	56.3902	63.7039	74.6413	70.8331	77.7324	75.4787	72.6248	68.7244	83.0908	83.666	74.1907	74.9741	52.1452	66.2152	59.164	57.3097	105.71	105.94	82.8382	98.2148	94.4219	37.889	59.352	76.8933	69.6368	71.8731
FBgn0014019	Rh5	1572	253.339	258.244	266.523	226.77	214.427	227.904	246.031	235.534	254.324	254.219	308.966	279.9	267.323	248.431	258.323	254.56	257.771	287.037	243.805	273.015	230.188	238.635	234.523	236.445	250.174	92.96	185.676	266.321	148.884	253.354
FBgn0014020	Rho1	2385	311.033	324.277	360.647	311.651	255.7	277.96	340.633	297.848	501.464	478.327	359.589	328.817	475.314	467.369	430.493	424.402	443.83	478.404	355.023	404.668	237.843	325.495	302.761	355.741	399.838	96.5429	192.358	320.053	310.52	349.494
FBgn0014022	Rlb1	1444	13.4075	10.2258	14.456	13.509	11.3735	15.5179	10.743	11.2755	21.2026	22.5724	24.8491	20.5503	19.5387	18.8639	15.8624	17.9514	19.3877	19.7151	18.2047	15.2395	10.8349	12.1422	10.5646	12.0127	19.0371	11.2445	9.0609	15.5269	27.6476	11.5115
FBgn0014023	mRpL47	905	25.1459	32.6322	23.248	24.5701	29.8225	26.9321	32.4042	26.8753	32.2195	35.2466	55.4812	45.9055	36.6556	25.8715	29.0275	33.8758	39.2017	35.3114	34.8235	32.9487	24.085	24.7233	25.285	34.5974	31.7203	23.7629	30.299	33.1075	54.6846	33.9207
FBgn0014024	Rnp4F	3323	38.0748	38.8332	34.4134	32.3018	33.5248	37.2655	34.3412	36.8689	46.8965	47.3253	42.3448	37.1984	43.0493	53.6965	41.9808	40.7289	33.1185	46.4928	36.4526	35.9719	36.459	40.4782	30.6055	40.6116	35.8679	19.8829	26.7658	37.048	43.2967	39.5342
FBgn0014026	RpL7A	1315	1599.36	1441.29	1256.94	1158.53	1185.78	1248.82	1083.22	1085.15	1388.46	1632.75	979.624	1241.14	1311.96	1187.82	896.412	939.468	1213.69	1341.13	760.778	1131.61	1190.9	1223.88	1183.3	1269.25	1273.79	471.111	1025.78	1602.39	1493.03	1186.09
FBgn0014028	SdhB	1219	263.033	258.065	279.267	232.823	216.224	187.907	239.527	227.311	265.647	319.266	289.434	321.837	321.228	331.294	271.45	253.031	186.502	252.648	217.487	249.956	214.901	252.03	187.719	227.858	323.202	190.518	208.387	252.65	266.396	248.312
FBgn0014029	Septin2	1688	52.4176	53.6905	49.7588	55.9851	52.9336	51.0033	54.6372	60.0171	46.0643	41.4249	50.4949	44.2525	41.6553	42.5186	40.0951	45.9958	45.6094	46.6628	46.8967	44.3554	58.2267	55.1907	46.6937	58.1675	53.0624	58.6355	50.9597	46.9716	65.2862	53.2878
FBgn0014031	Agxt	1410	145.74	125.441	88.9444	89.2449	97.4989	87.825	81.536	80.4752	112.591	142.257	71.3074	94.4885	141.163	116.781	79.1135	91.0376	132.825	126.25	61.8632	101.399	105.746	94.0974	88.3581	107.936	105.61	61.0083	86.476	98.2988	78.1918	89.464
FBgn0014032	Sptr	1143	39.2256	33.6074	39.1965	22.6374	28.6367	30.6105	18.592	17.8499	41.384	44.7249	38.143	41.7183	48.3074	46.4581	30.7954	34.2363	40.3295	38.7878	31.362	28.2525	29.9503	40.4098	26.6934	26.248	54.7568	22.2907	27.5215	30.1369	41.9307	25.3329
FBgn0014033	Sr-CI	2202	57.6894	53.9862	65.0844	31.8089	45.1674	49.9882	31.654	29.8046	85.4103	100.39	49.8868	50.652	106.406	115.92	52.7154	60.8973	91.8465	88.2512	43.072	47.6617	74.392	94.658	33.485	40.329	148.517	43.9288	45.5752	64.1467	25.2707	29.8911
FBgn0014037	Su(Tpl)	6626	115.62	111.474	135.653	107.754	94.9847	106.755	128.575	118.494	168.374	171.436	145.198	143.93	167.478	179.775	177.863	182.028	145.149	166.324	151.999	148.704	96.8718	123.954	128.164	141.829	140.307	32.5604	71.9271	105.235	126.301	127.316
FBgn0014073	Tie	5236	23.3855	25.4627	29.5616	26.8124	22.1318	25.8527	31.0074	26.1244	27.9682	28.2524	32.0429	33.3401	26.6685	29.8696	31.1163	31.9891	23.9223	29.7643	31.6637	28.4746	25.5392	32.4365	24.7651	30.1703	34.8135	23.1423	22.6491	22.2666	19.7719	25.7559
FBgn0014075	Uggt	5316	54.8206	52.7556	45.6306	51.5059	43.5974	46.5396	53.3264	52.1998	42.9665	38.7013	44.4153	43.4636	44.0136	41.5969	44.5724	40.674	33.4594	42.2918	42.2573	43.0856	46.612	49.9654	49.7414	57.1751	46.9597	19.5934	33.5409	41.831	49.9509	48.4922
FBgn0014076	Vm32E	499	7.14711	11.3648	9.75541	14.3811	10.1269	7.61558	10.2207	11.6819	4.86952	6.42033	5.64466	4.9215	5.52156	8.28021	7.52073	6.99295	5.80386	2.93149	4.1905	10.1769	8.84343	12.3241	5.09529	10.7129	7.11486	3.80777	13.1102	5.31008	218.57	11.0144
FBgn0014092	CG4278	1063	17.8935	13.3877	17.3088	14.3574	11.5605	8.62919	17.3923	14.3713	21.6397	25.4213	34.7924	27.5309	23.0166	29.7999	21.7913	18.8754	17.2551	17.4661	30.35	20.3342	10.9444	13.9093	7.17559	16.3183	24.2381	19.6621	13.6179	16.1066	31.0525	14.1242
FBgn0014127	barr	2908	9.6945	8.79407	9.67507	7.88977	8.4517	8.83216	7.59994	8.46757	7.52029	8.3346	5.85371	7.2487	6.74602	6.99899	8.67766	6.81405	7.80135	7.58415	6.83118	9.35844	10.4385	9.26897	8.74329	10.2043	8.33686	8.28625	11.2961	7.85022	35.47	7.97497
FBgn0014133	bif	8842	132.221	134.64	136.34	102.581	111.913	116.872	114.497	109.2	138.231	128.707	95.7196	105.775	132.659	131.985	105.786	103.074	103.531	125.237	88.3973	98.0641	112.626	137.815	104.382	114.587	127.698	54.9831	79.5443	103.619	114.267	106.521
FBgn0014135	bnl	4559	17.5454	17.8608	21.844	15.6741	17.2562	18.2807	19.7637	16.1593	26.6849	26.1843	20.657	19.8413	22.7479	25.3093	21.4025	17.3856	24.2455	25.7184	23.2282	22.2209	14.5485	17.9378	22.8657	21.6087	29.9929	23.2636	16.5783	19.9846	14.6469	15.937
FBgn0014141	cher	9428	64.6135	70.0475	56.5599	42.0349	53.1971	56.8055	50.4217	52.4058	52.4397	53.2618	40.683	41.8726	50.9202	47.2824	36.3601	34.9498	37.2204	48.17	27.4864	36.144	55.3162	58.0117	43.1489	45.1174	49.4815	34.545	43.272	55.2802	50.6788	49.7795
FBgn0014143	croc	2347	6.1506	8.61658	6.89028	9.64646	14.3866	9.88247	8.05839	7.9222	4.14127	4.68861	4.69613	6.27822	5.9167	4.30337	5.07268	3.13287	5.14154	3.30812	5.72754	4.27198	8.43249	8.30676	5.4166	6.64712	5.74827	36.0262	24.2561	9.72665	6.09384	5.94016
FBgn0014163	fax	4167	222.852	210.304	248.691	210.95	170.522	197.677	214.24	206.63	322.936	311.412	254.011	230.388	294.45	324.754	320.71	312.144	274.067	321.019	259.474	276.361	185.326	229.192	214.777	226.178	277.852	64.4593	136.051	215.663	186.058	220.463
FBgn0014179	gcm	2173	0.859695	1.42799	0.72142	1.4419	3.96393	1.68851	0.880145	1.5263	0.670931	0.705119	0.22543	0.470899	0.456462	0.563389	0	0.344108	2.77662	0.466045	2.47447	0.898841	3.63078	0.903213	1.17006	1.05431	2.05396	6.31955	3.65112	2.25118	1.1115	1.17212
FBgn0014184	Oda	2445	1258.54	1198.54	1313.41	1165.08	942.555	1129.04	1250.53	1152.74	1348.15	1302.18	1380.62	1246.58	1222.77	1406.69	1444.61	1527.35	1349.85	1511	1613.1	1445.81	1193.99	1291.7	1100.21	1394.83	1153.44	244.901	759.771	1145.92	1024.4	1191.9
FBgn0014189	Hel25E	2460	64.5488	54.5442	50.5779	53.3301	45.2857	53.5348	51.0533	51.9684	55.9072	56.6799	67.6542	60.0647	59.2268	55.6135	49.0805	62.1095	51.0158	57.0396	62.2947	57.431	57.8924	60.157	62.0134	59.9143	51.4198	42.5867	46.0574	47.5593	129.504	51.8231
FBgn0014269	prod	1597	31.5837	26.9344	26.2454	31.0116	28.766	28.3907	27.0124	28.0684	29.9235	27.7365	24.9224	28.9615	27.4663	28.9388	25.12	28.7955	28.7134	26.3519	19.547	25.7652	25.6226	27.9388	23.8812	28.35	30.2979	28.9333	29.8079	25.7813	55.7804	28.1201
FBgn0014340	mof	3014	15.0446	15.4075	14.2896	17.6055	19.1668	17.4779	17.2741	17.6734	10.1581	10.3522	14.8713	15.006	12.5422	9.24073	11.9791	9.17936	10.0093	10.6401	9.01917	13.3064	15.5286	14.2393	16.028	17.2658	15.2796	37.4238	28.8172	15.6217	25.989	18.5024
FBgn0014342	mia	2590	3.34412	2.89191	2.89892	4.09753	4.21258	3.44044	3.11785	4.50138	3.56509	2.47393	4.44466	3.55574	1.82975	3.01334	1.99859	2.02094	3.44777	3.25842	3.34477	2.2121	5.00817	5.35507	0.98168	3.53826	3.2507	7.90309	7.47008	4.24964	4.38843	3.8301
FBgn0014343	mirr	3892	19.8541	21.3341	26.0751	22.6972	26.7645	20.5045	23.8605	20.2714	21.2272	22.9769	25.0153	24.2933	22.5688	24.2207	23.2416	22.4785	20.4634	21.1344	25.3285	20.4084	23.6387	24.7436	22.2114	22.677	27.2359	58.2068	35.7633	21.3671	18.4347	20.7349
FBgn0014366	noi	1859	25.1226	22.8506	20.4161	23.1069	23.3527	21.1469	22.8624	23.68	23.7891	24.6517	27.4047	29.1732	25.7296	20.8266	25.8956	21.5864	19.3439	22.4564	18.6401	21.0833	19.7096	24.3532	17.7801	23.5916	22.9176	22.4861	21.4888	22.1478	45.4988	22.21
FBgn0014368	nol	568	8.96983	12.0564	10.0229	15.8371	16.1758	9.2282	8.97913	7.07781	5.98917	7.60227	10.1335	9.7282	5.82097	9.96854	8.6576	8.11813	13.1719	15.4522	16.3035	12.3793	10.8297	8.06266	8.95264	10.756	12.8583	11.1	31.612	16.8658	9.33828	9.91239
FBgn0014380	RhoL	1412	22.0104	26.7502	27.5805	19.6848	20.6597	22.366	21.07	17.2965	32.4674	30.7787	30.356	28.4079	34.8115	30.7795	24.6536	30.1852	28.3733	34.586	24.8583	28.8643	22.0663	28.078	12.6047	23.2564	32.0405	14.2518	14.8851	25.9834	24.0146	20.4118
FBgn0014388	sty	5438	70.8609	69.0644	80.9904	62.1899	73.2638	79.593	71.161	78.7886	103.815	105.225	91.3193	87.348	102.59	117.01	93.4035	98.9799	88.185	98.7017	78.938	82.2506	66.6896	76.0819	72.0031	75.4727	78.8669	36.8148	67.3685	82.8345	56.2501	81.7927
FBgn0014391	sun	450	530.998	520.261	891.633	411.028	450.716	497.08	464.68	391.522	1522.37	1616.11	1816.29	1621.3	1340.4	1442.91	1154.9	1260.09	1099.99	1078.48	1442.83	813.681	315.884	508.844	395.508	402.202	1045.26	314.568	380.146	664.471	1159.12	457.867
FBgn0014395	tilB	1358	1.5007	1.96982	1.64043	1.71183	0.338287	1.54392	1.56485	1.70222	1.19288	1.02572	0.811621	1.20561	0.324625	0.450753	1.33411	1.74364	3.19896	1.16004	1.86977	1.24651	2.26483	1.15622	7.4891	2.08874	2.24089	5.46949	2.86991	2.55157	2.75502	1.57942
FBgn0014396	tim	6181	93.3358	87.3178	83.5488	105.847	68.0617	80.5196	111.874	95.9195	74.4836	72.5649	84.6018	90.5557	101.563	104.133	125.514	122.89	103.589	125.486	128.773	146.939	164.38	172.125	195.391	250.705	121.229	39.8091	108.137	141.006	109.443	145.743
FBgn0014411	Vps26	2543	70.4559	66.4388	68.4265	62.9567	55.9564	57.6104	68.1891	63.6702	87.1435	92.1865	87.6949	89.2488	86.9374	88.8215	84.4742	81.9394	66.9081	83.2758	73.8291	76.1406	67.3087	75.5847	86.9846	71.0864	82.3308	49.7553	54.0781	67.8082	88.981	71.6919
FBgn0014417	CG13397	2902	17.6734	14.8591	14.3578	20.2354	13.1787	12.9595	19.625	19.2213	15.4624	17.9516	21.8596	19.9575	15.4568	14.3433	17.7925	20.4844	14.5538	15.2772	16.8817	18.4415	14.6073	14.0675	22.7796	21.3531	16.6732	13.1247	10.4081	12.5723	24.0872	17.0454
FBgn0014427	CG11899	1176	88.2359	68.8771	52.4092	63.6	63.5767	63.4031	59.6318	55.7221	55.6505	68.2252	68.0012	65.7812	63.9145	50.3595	46.5474	45.5684	60.7464	67.17	43.0557	50.4904	62.1996	62.3074	60.5369	74.308	127.487	78.8027	51.013	54.2494	71.6417	54.8296
FBgn0014454	Acp1	858	135.784	180.454	25.4831	30.2746	63.7154	46.4293	44.334	23.4277	151.609	136.209	115.185	103.996	84.7772	141.437	41.7787	65.0719	33.4731	26.754	13.9265	21.702	16.053	38.1251	2.96334	11.1894	24.4727	25.6686	33.2565	38.9596	26.8806	73.5887
FBgn0014455	Ahcy	2119	72.4518	63.0693	47.2307	54.8052	61.9498	52.7501	54.4553	53.8809	59.3999	69.6137	75.883	71.2759	53.5708	49.1807	43.9708	47.3443	69.5899	70.3076	53.429	37.2386	62.8544	62.6749	56.3945	66.6214	117.857	100.714	66.0155	44.4395	149.361	49.408
FBgn0014464	Cp7Fa	1033	3.78128	6.11136	6.07026	5.96846	12.5633	8.8798	4.52578	4.37824	5.17498	2.29234	5.45341	1.98115	3.62744	3.5554	1.75384	0.844502	4.67268	1.41608	0.72295	0.756315	6.60203	5.69995	0	2.21784	5.59723	33.7777	14.1481	8.4845	62.4416	3.1145
FBgn0014465	Cp7Fb	2093	2.02853	2.19829	3.2325	1.83505	5.10315	2.75479	2.33523	2.88117	0.619179	0.399311	0.702138	0.684457	1.10579	1.02362	0.618291	0.654977	6.34205	1.02148	2.92586	1.30648	3.89734	2.75069	1.21479	1.40736	3.3441	21.9116	7.04932	4.18753	57.156	1.60121
FBgn0014466	Cp7Fc	1132	0.300051	1.6069	3.7901	0.892867	5.17426	2.77824	1.87726	0.887852	2.71896	1.59966	1.73095	0.723154	1.36302	1.8926	0.571592	0.550461	4.05082	2.88268	3.43056	0.805199	4.13456	0.693527	0	1.63837	1.61296	15.3355	5.28728	1.98064	160.19	1.89475
FBgn0014469	Cyp4e2	1897	56.4007	46.9855	72.3736	81.0924	42.5611	44.8314	75.3909	71.1004	58.6658	62.7076	96.2545	95.0442	71.1109	60.6637	101.03	112.339	59.0319	64.3588	77.1609	79.0059	54.4198	58.0769	75.0568	101.16	114.699	44.5266	17.6098	24.6052	51.977	58.3701
FBgn0014849	Eig71Ei	530	2.88389	4.23965	0.778374	3.05125	11.7015	5.19217	4.4105	5.12006	0	0	1.61746	0.772274	0	0	0	0	1.3661	0	1.12726	0	5.29847	4.44381	4.79726	1.85258	1.14835	22.488	20.2221	1.92288	2.68067	0.758792
FBgn0014857	His3.3A	1002	134.236	139.784	124.503	140.109	110.722	121.232	144.004	134.508	170.076	190.451	254.951	241.621	196.113	186.172	177.969	197.508	155.838	178.332	195.571	167.508	131.588	149.519	162.398	159.834	154.08	61.2845	90.7102	138.325	197.847	134.588
FBgn0014859	Hr38	7704	19.8619	20.9585	20.477	20.6369	11.1807	10.2397	23.1153	14.0112	15.8334	13.6147	13.4959	14.3979	17.1238	20.0823	24.0541	20.9001	18.4516	22.5808	19.5232	20.4513	18.1388	20.313	18.1516	22.8559	12.153	14.6972	15.9715	18.1496	13.7944	17.6441
FBgn0014861	Mcm2	2898	5.03978	6.16601	5.26705	7.67286	14.1876	8.86264	5.27966	4.78595	2.06823	1.1055	1.0142	1.62423	1.93952	1.68978	1.11636	1.54813	3.41446	1.74727	1.08233	1.70741	6.04478	5.86953	5.26408	4.02806	4.65535	54.1806	28.3377	8.08831	48.0938	3.70058
FBgn0014863	Mlp84B	3136	394.733	420.701	463.474	190.188	282.25	348.996	205.662	167.198	376.726	384.744	267.657	258.426	314.887	390.335	205.626	202.872	376.253	430.218	239.569	206.737	416.777	493.8	199.447	219.445	333.877	111.952	239.279	340.316	180.01	182.271
FBgn0014865	Mtk	268	76.0428	228.374	157.934	25.2681	246.838	93.8797	19.8233	28.8764	1284.46	3054.57	205.174	171.053	3425.57	4299.7	373.739	2011.66	2745.74	1386.82	5227.65	2836.97	77.839	196.268	56.9228	111.946	4361.82	187.236	180.74	180.249	65.3829	47.0187
FBgn0014868	Ost48	1513	66.0009	64.356	43.0261	56.1811	56.7789	57.4222	53.0914	60.6483	50.3216	52.7528	53.1786	53.2935	50.9167	40.6598	34.8111	40.4432	50.2467	49.2339	38.6977	46.2154	54.9742	59.1529	47.0531	55.6659	55.6465	44.3538	58.9698	62.1041	89.3644	55.287
FBgn0014869	Pglym78	1136	480.185	443.073	408.108	397.528	383.872	418.845	440.352	416.706	456.175	513.153	654.69	699.71	473.245	392.814	352.228	399.763	407.693	443.559	490.158	446.802	397.05	481.686	384.964	417.275	423.43	261.61	279.239	371.048	466.206	407.234
FBgn0014870	Psi	5690	54.9183	55.6065	63.9905	55.4389	51.2276	55.4331	62.1459	64.9307	63.8576	64.5057	55.8516	55.641	65.2739	63.9286	66.6601	71.1169	52.0861	61.0675	56.8046	63.0465	44.9583	52.7521	58.5367	62.3901	54.2129	28.3691	42.6134	56.5624	46.4346	66.0607
FBgn0014877	Roe1	1065	46.4039	43.1017	62.21	42.2322	39.0376	38.8815	40.3063	38.5033	90.3508	97.8322	89.9224	86.2807	79.2686	100.727	68.4103	56.8708	52.801	77.7631	89.8974	58.6872	35.1573	43.6152	40.5853	46.0971	85.5314	50.4416	34.765	37.8943	103.922	44.9362
FBgn0014879	Set	1169	48.232	46.4981	51.382	46.9481	44.7997	45.9594	41.4469	46.5125	66.7925	73.7574	69.1417	59.3475	65.6171	73.7008	70.0732	63.3249	55.7424	63.4332	75.7668	63.8251	39.3506	49.3609	36.9746	48.4355	68.2903	54.5243	39.4116	51.7845	191.54	49.7683
FBgn0014906	Hydr2	2857	58.5514	60.8596	72.5732	55.0822	44.9022	51.7374	65.8271	55.582	69.5145	72.1087	58.2532	66.4745	69.6288	83.2375	82.1655	74.4169	59.9769	69.594	58.0821	72.9225	60.9408	65.0335	51.6163	68.7724	73.9923	19.7704	41.2652	53.1501	66.6035	58.5105
FBgn0014930	CG2846	1210	58.6682	62.6086	48.6181	56.5505	49.8309	48.7341	52.3362	61.2997	55.4256	56.2928	84.8144	71.2056	58.3841	61.4652	59.7845	65.196	74.9961	67.5144	70.1135	86.6288	53.9314	51.9056	54.6333	61.1301	48.7068	25.696	39.1115	54.0727	50.2547	61.1549
FBgn0014931	CG2678	2003	2.03489	2.24365	2.88344	2.62395	3.09626	3.72906	3.07672	1.65585	4.8525	4.24208	2.99589	3.67823	5.17213	3.59083	3.61801	2.9865	6.868	4.32569	6.7112	3.51046	5.00712	1.89442	2.53874	1.634	2.78536	5.2605	3.54405	1.93344	15.9359	2.5432
FBgn0014949	btn	477	0.712071	0.22432	0.172972	1.69514	3.37081	1.92303	0.891011	2.31772	1.01882	0	1.02696	0	0.693147	0	0.271296	0	1.01192	0.235899	4.38377	1.09193	1.9624	2.74309	0	0.457427	1.06329	7.96678	4.37707	0.854614	1.38998	0
FBgn0015000	betaggt-I	1784	28.0827	27.17	27.8417	29.064	20.9869	24.2395	28.2309	26.0276	30.2374	36.0726	26.772	31.6615	30.7032	35.5985	36.5593	33.6011	31.3855	32.6093	28.8844	32.1881	22.9369	30.3644	27.0787	30.8821	30.2493	17.5252	18.8032	21.4794	47.4381	30.7331
FBgn0015001	iotaTry	818	0.830459	0.915653	0.706056	0.617803	0.98281	1.44177	0.519575	0.491466	0.990175	0.34057	1.64683	0.250186	0.134731	0	0.474603	0	0.885124	0.96292	0.912967	0	0.81738	1.1197	3.10825	0.933588	0.868048	6.12383	2.72256	1.49505	17.137	0.983276
FBgn0015008	Actn3	1856	1.18953	0.922419	0.355636	0.816858	1.11383	0.353018	0.686981	0.703967	0.698244	0	0.461882	0.110265	0.475044	0	0.139449	0.0671467	1.17031	0.121254	1.68997	0.350787	1.51303	1.69197	0	0.529024	0.546539	5.95635	3.89974	0.549099	0.63791	0.938951
FBgn0015010	Ag5r	1760	2.60533	3.16138	3.75035	4.13478	3.65426	3.7972	5.67488	2.96946	3.58961	2.45346	2.64412	3.4884	3.13097	3.91271	5.66162	3.89451	2.87967	3.51638	4.24322	3.18132	2.43133	2.89942	2.88926	3.59522	3.05465	4.31836	3.00526	4.05335	70.0152	4.3415
FBgn0015011	AhcyL2	1969	10.8677	13.8574	9.05112	14.0136	13.9405	12.179	12.3036	13.3734	7.40444	8.63066	7.09039	10.6016	11.4184	8.16059	8.80687	9.3041	11.8895	10.5152	9.25449	12.102	13.8545	15.5499	14.2042	14.3504	10.6126	15.7031	26.2971	21.6351	12.3868	12.7994
FBgn0015019	CCT3	2165	57.3418	55.2548	49.8476	46.4047	55.7532	52.3557	48.5868	48.6509	47.9618	56.039	54.3596	51.7067	47.2912	45.4497	33.951	40.3518	37.1212	44.5938	34.4946	39.0937	48.7951	52.036	46.9755	47.7202	46.7128	63.3492	52.526	50.0855	166.094	41.9188
FBgn0015024	CkIalpha	3369	269.387	252.431	322.218	255.486	215.72	253.874	279.998	258.735	475.496	515.455	427.518	390.352	446.631	647.916	528.619	492.394	399.589	466.629	457.572	350.634	232.121	295.791	255.085	306.759	382.506	70.4473	174.309	265.354	270.389	268.584
FBgn0015025	CkIIalpha-i1	1585	7.92892	7.02086	9.36995	8.28986	9.56465	6.77938	8.71476	8.30671	8.17629	8.3488	8.88545	10.0712	7.23146	9.94457	10.2057	8.41313	6.69976	7.52527	10.0831	7.22945	8.85865	9.16331	4.8124	7.98434	8.3838	2.99697	5.97159	10.8021	10.4876	7.44271
FBgn0015031	cype	522	299.641	317.722	467.385	317.933	274.36	287.435	317.538	294.006	690.176	873.651	1080.83	1002.09	911.663	673.686	733.066	805.283	652.368	677.3	686.147	676.505	190.85	292.021	316.601	293.641	622.034	131.702	233.051	358.452	557.959	369.545
FBgn0015032	Cyp4c3	1906	10.0686	9.99271	8.26808	8.9088	11.9307	11.1378	8.2505	9.17516	7.64918	8.76977	7.13199	6.87186	6.70745	4.73704	5.7711	8.10777	6.96427	5.60849	5.01529	5.26041	8.7699	7.82601	2.66794	7.49823	8.78132	19.3941	14.6786	9.19674	5.46635	10.7608
FBgn0015033	Cyp4d8	1573	11.0124	11.768	9.28408	15.8066	12.7771	13.5789	10.9428	16.7402	11.6371	11.5118	16.9722	13.9211	11.5605	10.1177	15.2197	12.1218	11.0469	13.2339	8.92561	15.5625	13.7719	14.0578	30.711	16.1599	13.5422	15.3737	15.3083	10.8845	10.0558	13.3798
FBgn0015034	Cyp4e1	1772	10.4466	9.05761	7.58959	9.5825	6.54609	7.17321	8.87441	8.50775	9.23322	6.68167	9.32998	12.0112	9.08053	7.25427	6.93781	8.58023	4.22215	7.04863	11.8006	8.45056	10.1123	9.23007	10.0439	7.20332	7.32732	7.45721	9.74021	7.13159	5.29174	6.27902
FBgn0015035	Cyp4e3	1805	13.6428	15.5314	14.6274	13.607	22.2061	19.3112	7.53484	8.63061	3.32063	6.94536	4.13869	5.44228	38.5278	24.7562	6.52419	11.5994	10.1618	5.85998	3.47545	2.95773	22.2255	34.868	5.63446	13.5993	10.0033	11.4359	33.2361	40.5392	24.9517	25.0282
FBgn0015036	Cyp4ae1	1822	0.932101	0.293635	0.543409	0.998521	0.378205	0.719212	0.933067	0.772266	0.711274	0.917408	1.54593	1.90949	0.90733	0.167981	0.426153	1.0944	0.264922	0.926378	1.3936	0.714666	0.146787	0.215443	0	0.718528	0.612411	0	0.305578	1.11869	1.24764	0.809323
FBgn0015037	Cyp4p1	1680	104.627	92.9249	96.1116	80.3165	67.5417	77.3763	87.0263	76.2162	116.577	118.98	108.25	113.412	131.531	119.783	113.386	122.028	113.058	127.46	131.491	112.385	100.77	118.929	71.1309	102.018	107.234	32.2334	42.8343	52.7762	44.6241	71.9739
FBgn0015038	Cyp9b1	1752	14.1524	13.0086	12.6681	10.4419	11.9306	13.0143	9.46089	12.0468	17.7526	25.2827	19.1526	18.3393	20.4443	17.9933	17.7272	14.7245	16.6681	17.1484	19.7785	15.9049	12.5938	12.2481	11.6098	11.3331	16.7326	15.0354	13.4265	13.8443	10.3799	10.0234
FBgn0015039	Cyp9b2	1667	207.014	191.15	220.944	201.963	158.39	162.405	193.512	205.592	206.111	225.61	300.468	318.58	233.18	195.809	255.401	271.153	164.177	198.925	236.989	265.892	171.346	234.69	181.502	246.334	378.185	110.459	109.382	161.642	129.376	186.485
FBgn0015075	Ddx1	2470	14.0951	13.2126	10.9565	15.2632	18.3199	13.4224	13.4214	15.1775	10.4935	10.8276	11.4532	9.61121	9.41473	8.36402	11.0547	8.93057	8.40306	10.3413	10.2195	12.8103	15.9169	13.0845	10.2937	13.5598	13.5524	23.952	19.498	15.8439	23.6409	10.9631
FBgn0015218	eIF4E1	2235	232.365	215.246	319.066	211.642	175.33	196.414	234.09	192.601	445.752	487.121	571.228	488.419	343.945	381.036	338.373	365.62	298.143	345.678	411.462	284.428	211.624	254.314	203.632	271.692	384.464	95.2937	135.703	209.936	475.936	219.883
FBgn0015221	Fer2LCH	1648	825.546	804.323	1186.7	796.682	614.313	658.065	854.022	720.732	1278.74	1409.84	1251.03	1219.35	1173.39	1312.55	1242.26	1186.05	1119	1289.32	1209.57	1084.13	775.239	1018.1	739.006	925.135	1267.91	414.489	482.776	793.163	836.848	847.106
FBgn0015222	Fer1HCH	2376	354.382	340.006	397.745	347.713	284.559	309.401	371.707	342.376	460.82	497.316	524.856	574.939	445.341	431.59	430.544	437.811	435.963	433.758	419.419	403.515	342.413	406.304	310.328	396.071	417.277	184.584	244.697	344.599	452.038	367.293
FBgn0015229	glec	2050	109.933	107.836	161.031	108.123	83.195	98.1205	117.656	97.6123	211.223	227.693	233.878	197.565	202.464	281.054	221.888	200.919	202.964	215.991	284.224	173.404	101.043	130.909	99.2215	134.162	174.918	48.4077	86.0946	126.571	184.259	119.144
FBgn0015230	Glut3	1711	1.19109	1.62596	2.07354	3.6034	4.2959	4.82498	2.484	2.93702	0.0946772	0.0814104	0.0715749	0.11961	0.0644128	0	0.151266	0.0728371	2.82108	0.0657651	1.7459	0.837133	4.22038	2.90598	0	0.828903	2.37142	21.352	13.0974	4.16943	2.57413	1.33192
FBgn0015239	Hr78	2420	38.2466	34.7973	30.1051	33.5377	31.9392	35.1427	35.8275	35.0936	32.6663	31.9453	31.5271	29.2602	33.564	27.1281	31.9243	34.0915	27.8243	31.0139	28.8231	33.2525	36.3042	37.3612	34.6711	37.2821	32.2756	22.1628	27.7806	33.6059	40.4504	35.8399
FBgn0015240	Hr96	2834	33.1987	32.961	31.5299	32.7398	30.3128	32.2746	39.5168	35.9605	34.5821	33.3242	37.6814	37.3343	35.622	34.2348	34.6124	33.6407	27.4216	32.3993	30.568	32.3003	31.1895	31.534	26.0176	33.9916	36.6879	39.6484	32.0227	34.0188	45.5704	38.078
FBgn0015245	Hsp60A	2480	281.45	262.108	166.346	292.091	246.044	242.583	313.961	334.422	197.069	195.741	186.166	247.399	194.868	162.41	193.747	202.464	143.93	185.302	133.281	212.855	240.648	242.539	257.331	314.4	153.588	92.5661	180.05	222.564	369.95	319.566
FBgn0015247	Diap2	2134	103.059	97.9251	90.8976	96.573	84.2795	86.7667	108.643	109.595	80.2372	78.9154	99.5671	92.3526	84.5428	73.862	89.5065	83.8031	62.4282	88.6905	73.3509	94.3947	91.0497	106.81	83.4014	105.364	85.9415	49.1734	61.1813	85.1023	86.772	105.848
FBgn0015268	Nap1	1582	6.44104	4.26109	9.02264	6.38891	6.75151	8.94587	7.791	5.71772	11.3661	15.4085	15.0952	14.7474	12.8184	13.2523	10.6341	15.6765	14.6454	13.372	18.2217	8.88933	11.3268	6.86484	6.4287	9.44767	9.42562	2.45671	9.50228	11.0803	17.273	5.42314
FBgn0015269	Nf1	10064	64.1583	64.3981	73.883	64.1043	55.8037	64.7911	73.6085	74.7994	66.3005	61.7435	68.3266	64.9097	58.8723	61.6137	69.8733	71.6491	49.1129	66.1794	60.7894	67.0986	58.9956	62.8095	68.2123	77.638	68.7506	24.7499	42.9992	58.4904	52.2759	72.6877
FBgn0015270	Orc2	1995	2.29844	2.62809	0.827144	2.22917	3.79949	4.59791	2.34343	2.11589	0.649595	0.837853	1.35049	1.33358	1.38108	0.460242	0.583797	0.37481	1.45169	0.56403	3.21932	0.130539	3.41849	2.36112	1.27446	1.47649	2.13553	7.96569	6.97698	2.96288	22.2668	2.15023
FBgn0015271	Orc5	1687	2.91941	4.12273	3.76591	6.59038	7.35247	3.72848	3.90497	3.39584	1.15229	1.98165	2.97632	2.0623	2.28652	2.17708	1.99444	1.40359	2.5751	3.00153	4.24976	2.08401	5.15235	5.9722	7.53571	4.07414	4.08877	14.5396	12.5412	5.6786	18.3033	2.22495
FBgn0015277	Pi3K59F	3164	29.5751	29.0836	19.8185	23.8306	25.3363	25.4709	25.858	29.1286	10.8541	12.9432	10.8763	13.7772	12.9577	12.1399	10.6341	13.8253	12.0519	15.6837	9.53572	15.7209	30.4301	25.1849	16.8753	23.6537	17.5368	36.3321	28.1549	24.995	18.8446	26.5226
FBgn0015278	Pi3K68D	7799	36.2566	37.3315	36.2763	37.0517	30.9836	33.6212	39.5094	39.1246	28.8509	26.737	31.7821	29.9933	30.877	29.6093	34.9448	33.8926	25.2206	30.6451	28.095	34.5273	34.9097	36.5072	36.1871	43.6582	34.7923	15.0497	25.7358	32.5378	35.578	39.7914
FBgn0015279	Pi3K92E	4839	38.6756	39.1164	43.8711	36.5106	33.6309	35.9082	41.8074	39.8572	41.8456	39.5513	38.9235	35.018	35.9396	43.9579	40.1677	35.0772	30.9223	39.7404	40.6199	36.919	36.4499	38.8832	40.458	48.5625	39.6401	17.7053	25.3702	31.7595	44.9802	41
FBgn0015282	Rpt2	1625	78.6961	72.4312	60.6241	62.6961	60.2865	66.9314	68.002	68.2196	65.9933	69.518	62.7773	74.1787	72.3658	70.1586	62.4346	62.6573	64.6059	67.0297	47.7957	67.3097	66.7383	74.6423	65.7151	68.8818	70.4757	52.9896	62.4431	69.7396	148.516	67.7279
FBgn0015283	Rpn10	1422	103.904	82.8465	93.996	95.2441	73.9003	84.8722	80.848	85.733	125.653	123.62	132.369	122.187	113.775	114.073	104.291	122.258	105.227	122.89	118.481	102.558	83.5066	99.7444	91.1885	96.7444	108.785	49.8038	65.4843	86.4323	178.577	88.8975
FBgn0015286	Rala	2751	55.4984	54.6088	80.2283	54.743	44.9624	57.4463	55.6177	55.3124	103.108	97.8242	77.7702	74.6152	98.0715	116.928	109.557	104.239	83.343	102.421	79.6486	87.8021	51.4283	62.0696	39.7418	61.1511	77.9864	24.5821	47.8642	64.6818	100.742	52.4323
FBgn0015288	RpL22	1100	1100.95	1046.47	1089.1	759.698	844.448	906.085	761.351	791.887	931.752	1021.4	953.22	738.424	796.72	800.072	565.985	564.095	695.289	1069.18	860.729	702.199	1080.73	1195.93	1005.46	888.144	1197.79	813.186	579.793	957.423	694.016	786.527
FBgn0015295	Shark	3176	15.507	13.2403	13.223	14.0025	16.1279	14.2758	13.1144	13.196	10.4561	11.0522	8.56019	10.8899	9.54277	8.81757	8.02691	9.92757	10.0307	10.8414	7.94776	10.9467	14.3576	15.9025	12.0083	13.3623	13.9572	23.2506	15.7773	12.0011	38.0836	12.156
FBgn0015296	Shc	1600	32.9043	33.7052	30.5278	29.1215	24.2617	32.1049	33.2041	29.3349	29.9686	33.0821	34.2901	37.7328	32.5809	32.7103	30.6536	31.6234	30.168	34.3902	33.9797	27.019	27.2461	29.2767	27.0146	33.8199	29.6705	20.1883	27.4902	24.8412	45.2865	29.4917
FBgn0015298	Srp19	653	31.9892	32.772	32.9778	33.1233	29.8993	31.9072	33.5193	32.9373	57.0571	59.9408	60.3884	65.5014	65.4848	66.7898	50.7329	50.575	53.9605	42.735	47.1186	51.2474	29.284	31.459	46.7237	28.736	42.0974	46.953	26.2182	39.3292	59.325	34.899
FBgn0015299	Ssb-c31a	536	20.2781	24.5542	19.8572	24.1367	23.5696	17.8469	20.2198	23.8137	39.8937	48.5967	53.0071	64.9085	46.2637	41.9692	42.9752	53.7094	35.1209	44.2959	62.977	36.44	21.7051	22.9468	18.9743	19.1326	27.8196	12.8906	17.1392	33.4639	85.0862	27.5109
FBgn0015300	Ssl	908	2.61851	0.942737	1.09041	1.33576	2.15024	2.59772	0.93615	1.99239	0.535218	0.613626	1.07898	0.450777	0.364131	0	0.14252	0.274503	2.92377	0.371776	0	0.430216	5.30181	1.44103	0	1.32165	1.56402	9.22644	5.67187	1.79582	1.04314	1.03345
FBgn0015316	Try29F	1280	7.03198	6.26957	2.19161	7.81733	10.9465	7.98528	7.3049	7.22379	2.27802	1.52352	1.81783	2.23839	1.80814	1.55422	0.909903	1.07099	3.3939	2.02192	3.15059	1.22074	6.05934	5.21337	3.97273	5.02866	3.96241	18.2181	23.4884	6.52878	4.55085	5.55065
FBgn0015320	Ubc2	2252	37.1783	33.7347	32.2044	33.7058	27.9981	33.1092	33.7821	32.8024	42.5123	38.5963	34.6947	35.5325	40.7661	40.9758	40.8567	43.1094	42.7603	41.3221	37.3404	38.3351	31.4119	30.0387	20.3223	33.2327	30.3142	19.7509	29.544	37.1085	67.1262	31.0728
FBgn0015321	Ubc4	1709	53.8603	49.7124	63.3894	47.5496	49.0575	51.8334	54.2146	51.6344	97.5368	115.249	94.6611	80.1127	98.7959	121.869	112.825	92.9031	83.743	87.3066	105.226	82.135	43.5833	57.4219	55.0464	51.0691	73.422	32.0908	34.7773	46.9908	141.687	57.4963
FBgn0015331	abs	1995	24.6869	27.6753	27.2958	26.902	23.0272	24.8944	29.9319	26.3983	24.7658	19.6896	19.3365	22.6708	24.4728	22.7053	26.7898	26.9239	17.1784	26.0582	19.9149	27.0867	25.9403	24.3983	26.7637	28.819	25.067	20.3904	20.8612	23.3965	26.3498	30.4392
FBgn0015336	CG15865	3429	1.83251	2.74601	2.04525	3.21286	5.25844	3.4776	1.6113	2.81378	0.283452	0.406221	0.857145	0.537146	0.321407	0.223142	0.905746	0.654196	1.47805	0.689124	0.871166	0.949345	3.19782	2.0224	5.19039	2.19529	1.65661	15.0872	10.3104	2.25878	4.19859	1.48557
FBgn0015338	CG5861	1126	30.7683	26.7977	29.3833	22.9792	25.6012	21.8789	33.2159	29.366	38.6999	38.2252	37.6312	46.3467	37.6829	44.4414	47.0054	43.6074	32.3649	38.8738	32.2334	38.9711	26.1271	24.0542	13.5482	27.7101	37.476	14.4968	25.8356	23.3512	50.2605	25.9535
FBgn0015351	Mettl4	1177	9.09025	7.5455	9.39339	12.4516	11.4165	11.5788	9.208	11.0154	8.53317	10.8878	9.15623	14.6056	10.5809	7.28098	6.48691	14.4001	9.63735	8.41301	8.24851	7.85477	9.0891	7.7818	2.1602	8.89826	9.39396	20.2526	14.3093	9.69772	13.2781	10.9338
FBgn0015359	CG2034	1284	17.8558	16.3334	19.3417	14.7201	16.3686	16.5331	17.2123	19.9601	17.6628	19.3101	19.457	23.5892	16.48	21.9296	15.9241	14.9472	15.037	17.79	19.0773	15.0089	18.8504	15.2857	19.8018	15.124	23.0684	29.1254	18.8623	15.5568	41.789	16.7045
FBgn0015360	oxt	3380	32.4584	32.9233	29.9029	29.9629	27.0471	30.2401	33.1334	30.3299	25.4012	26.2514	27.2466	27.1861	24.9767	24.2223	24.5417	25.4779	23.2775	28.5971	21.8298	27.8146	29.9889	32.5565	27.8326	34.9238	24.9392	19.9309	24.379	27.438	38.7274	31.5303
FBgn0015371	chn	6256	150.338	152.479	160.004	152.368	129.186	142.708	175.888	178.213	165.255	158.686	155.802	160.097	151.944	166.044	175.227	173.311	119.476	152.148	147.308	158.228	134.472	161.444	151.594	185.739	143.06	49.3684	92.2228	133.744	127.942	179.716
FBgn0015372	RabX1	1648	40.2931	42.6574	54.3209	41.5207	41.6046	42.2224	47.5818	42.5072	66.2519	66.6038	71.2643	70.2872	69.6839	78.9296	68.866	72.143	64.7293	62.4754	60.2703	50.4098	46.6571	53.1163	29.3134	50.6425	64.8757	50.9398	40.2876	40.9382	63.6235	44.0879
FBgn0015376	cutlet	3236	3.25383	3.07511	1.88676	3.77929	3.97497	3.84699	2.03575	2.76419	2.00238	1.67875	0.908267	0.948637	2.0094	1.04038	1.71958	1.88708	2.16285	1.21704	2.16934	0.88525	4.13237	2.8304	0.785708	2.2588	2.7585	7.07271	6.02185	2.01558	14.0787	2.48554
FBgn0015379	dod	1021	21.4573	17.5016	20.2835	22.5706	26.2093	27.9793	25.6006	26.775	26.4964	32.7428	19.0714	34.0754	33.2466	34.4731	26.3633	25.3887	27.6564	27.5524	22.236	32.2661	19.384	28.0658	27.3928	25.5378	23.9436	43.818	22.2214	20.9615	56.9136	26.7844
FBgn0015380	drl	3104	34.688	35.0923	36.8414	38.7488	28.3051	29.7205	39.1603	37.6246	32.3046	29.3934	33.8119	33.5593	30.8901	29.7286	36.7713	40.5912	23.248	33.605	31.8548	34.1052	28.6489	35.072	32.7648	41.5438	30.7515	11.9645	22.9145	29.4838	21.8789	42.3235
FBgn0015381	dsf	3537	2.97693	4.53777	5.7851	4.45782	9.18916	5.26088	3.7851	3.58033	1.46558	1.45712	1.41958	2.02512	1.27753	1.55756	2.34157	1.90266	4.50345	1.11347	1.9425	2.24567	5.06614	4.77214	2.15653	3.60879	3.87166	42.6097	16.0559	5.76266	3.28041	3.97953
FBgn0015391	glu	4521	9.27842	9.11197	9.90968	8.85307	10.5932	9.27515	10.717	9.93711	9.4236	10.1366	7.93677	8.64602	10.8967	7.04056	8.35816	10.089	11.2638	9.48278	8.55665	9.24532	8.60728	9.34817	10.6853	9.4835	9.31135	25.9426	14.1623	8.74632	44.1845	9.31049
FBgn0015393	hoip	607	21.8232	20.2719	19.3016	8.99162	19.1099	12.5212	11.9031	8.4444	26.9543	32.8154	22.1929	17.1949	30.8661	23.1941	5.54303	13.7559	46.1217	29.1042	15.7482	13.3001	18.0648	13.3648	8.37743	13.3001	21.0562	13.8017	22.243	20.1475	248.885	10.6006
FBgn0015396	jumu	3860	11.5272	12.6128	12.9533	11.4427	11.6931	12.7985	12.2219	11.6388	9.98815	10.6455	10.0891	6.94546	10.3358	10.9817	10.4264	11.171	10.0664	11.5148	8.16458	12.9875	10.7741	12.8473	10.5391	12.6054	10.0649	7.96547	11.467	9.82164	51.8612	11.8773
FBgn0015399	kek1	5788	54.1938	55.3675	61.5244	60.0009	46.5306	54.1097	69.7584	64.7343	68.6818	66.0608	56.1543	67.8522	71.3473	75.4577	74.8771	77.0828	55.0821	63.1441	60.1007	62.7439	50.1809	58.573	54.4707	73.6231	51.0868	23.1586	36.8177	50.0055	39.1108	66.7487
FBgn0015400	kek2	6939	45.3513	43.2382	42.8412	45.0085	35.3367	40.6586	51.2967	51.1432	43.3054	39.6059	41.5628	41.6737	43.614	44.1074	51.3605	49.9826	31.2331	42.8431	39.0247	44.4174	38.5811	42.9552	45.8018	51.2701	36.3561	14.8364	31.2121	36.9817	29.4361	49.321
FBgn0015402	ksr	5517	34.9077	35.919	31.1666	35.5045	31.5172	32.3266	38.4799	40.1509	25.516	25.3995	26.4374	26.0406	28.1669	24.9919	27.1624	28.3494	21.479	26.637	23.8242	27.7323	30.9525	36.3578	31.7992	40.7752	24.9135	21.4939	25.0528	27.3393	29.6151	39.8734
FBgn0015477	Rme-8	7771	33.4369	34.3955	31.0877	30.8121	27.829	31.3647	35.5225	36.265	25.9947	25.6862	31.8808	26.7831	27.2016	24.2415	26.7943	25.1783	19.9696	29.1917	29.0612	28.8876	31.026	31.4696	20.9398	36.3608	30.3751	14.2482	21.87	27.3044	39.7955	32.3101
FBgn0015509	Cul1	4141	109.87	103.512	106.118	104.197	84.1186	96.4845	113.617	109.558	110.003	104.613	120.306	115.843	98.4467	106.874	115.252	105.634	80.7199	111.193	107.846	102.918	93.8744	111.634	97.6251	118.238	101.952	34.7054	60.5703	88.2046	142.224	108.35
FBgn0015513	mbc	7465	65.1788	62.681	58.3798	56.365	53.8779	61.0176	61.8588	67.5059	55.2706	53.6647	51.3482	48.7438	53.6362	50.5729	56.6519	52.6544	45.2297	61.6207	43.838	57.6492	61.4071	59.0338	51.0894	69.433	53.3753	22.8384	43.4447	54.6083	59.4058	63.48
FBgn0015519	nAChRalpha3	10506	29.889	29.7699	34.7355	27.5434	27.2527	29.1866	31.0689	31.11	36.5432	33.6499	27.0784	27.3493	34.7226	39.4885	37.8519	35.9188	30.7595	32.6562	32.6275	29.2624	27.964	28.4458	24.685	29.6469	31.2442	18.5542	24.0596	28.0148	16.4758	31.5164
FBgn0015520	nonA-l	2908	25.1122	23.1074	26.0177	24.712	21.8796	23.7026	25.2114	24.1585	24.1206	21.8424	26.826	22.5906	24.6344	24.628	26.567	29.5276	21.7442	23.2942	19.0554	25.0305	21.1989	22.5875	23.6069	26.5988	23.3362	24.4727	18.8587	22.3591	30.8612	27.705
FBgn0015521	RpS21	842	444.944	429.909	540.415	282.211	419.155	467.046	310.935	299.485	916.163	1218.07	986.553	866.492	1106.03	941.81	510.564	683.362	1108.4	1028.35	893.331	622.451	386.718	412.583	338.201	362.532	756.927	198.48	419.721	609.055	1101.17	371.751
FBgn0015522	olf186-M	1746	62.6402	52.6423	57.2733	47.1209	44.0712	43.6051	49.0492	49.2739	77.0996	86.0012	70.2103	75.9535	77.0715	77.3041	72.5606	63.597	70.2191	75.6605	65.6985	68.2383	55.0671	51.1841	55.3361	47.6125	63.5583	23.6941	44.2445	56.6182	110.15	51.5176
FBgn0015524	otp	3368	7.00897	7.37059	7.44725	9.09292	9.00236	8.40402	9.65363	10.4742	6.92605	6.94811	10.5084	8.62846	7.98436	6.36113	9.79785	7.4375	10.3187	7.01605	14.7676	8.66019	8.33786	9.557	8.30405	10.0091	8.19211	14.5398	11.7783	12.1642	6.44007	10.5873
FBgn0015527	peng	2367	21.0941	23.5067	15.9299	18.2332	24.8426	23.5286	17.9557	19.6594	22.4477	22.5976	18.1084	16.514	20.6732	15.1931	13.668	13.8471	22.7375	21.6301	11.4845	13.9179	23.1064	23.4383	22.5575	21.2939	19.1561	23.5713	29.6376	27.4695	54.0811	16.9336
FBgn0015541	jus	5182	71.412	75.0987	72.7793	73.3371	62.6546	69.895	84.4365	83.9415	61.5835	57.3892	72.5051	70.8899	60.2945	53.8944	65.3535	62.3843	43.7791	58.2598	57.3869	70.9106	64.7457	72.6442	62.8032	81.896	71.3312	33.5668	45.5822	58.8033	48.3546	81.6168
FBgn0015543	snoRNA:Me28S-A1322	73	162.85	127.521	168.406	127.379	169.913	186.688	133.908	154.199	315.109	326.289	208.022	238.294	250.615	264.135	179.045	141.696	228.119	232.755	310.999	128.428	98.9187	136.223	69.6589	141.975	243.172	82.8178	101.056	192.657	171.918	123.035
FBgn0015544	spag	1825	15.2613	16.8856	19.0785	17.39	17.9352	16.2993	17.932	17.3474	24.1436	27.248	30.7336	31.5109	24.4576	26.5812	19.4999	18.5059	23.1426	23.7996	26.8441	25.1149	16.2666	16.5618	9.75225	16.7979	24.2894	33.3637	14.7199	13.1788	42.3501	18.8042
FBgn0015546	spel1	4433	12.604	12.8893	10.3484	12.0612	11.6584	10.5234	13.0389	12.6283	9.75683	9.17519	9.42036	8.49449	10.6904	9.32061	9.02035	9.53026	9.63633	11.7778	11.6241	10.8094	12.1868	15.0238	13.1917	12.9695	9.24448	11.5533	16.296	14.7133	21.8898	13.3963
FBgn0015550	tap	2130	1.11625	1.35635	1.23955	2.23024	4.20571	2.8915	1.89559	2.12334	0.836582	0.261583	0.402466	0.96081	0.155226	0.143691	0.24302	0.175527	1.92622	0.316969	0.631105	0.550192	3.32739	2.08861	2.38737	1.17804	1.85731	16.5436	7.3843	2.5837	1.73425	0.818166
FBgn0015553	tos	2390	10.0192	10.2076	10.2876	14.3362	8.74577	12.7202	12.2702	11.9008	6.84572	5.76988	4.91908	5.48024	5.53357	6.14683	9.20478	6.83087	6.05884	7.34467	7.24934	8.93506	9.67956	8.26681	6.38297	13.3746	8.10652	18.5021	10.0753	11.2573	46.7244	12.7323
FBgn0015558	tty	7616	79.9195	82.9058	94.0019	78.525	70.3476	77.2891	93.6969	93.0092	97.9911	101.69	83.2618	99.2629	95.6526	106.233	111.227	103.597	75.9903	92.46	90.1738	93.5216	68.3541	82.0705	78.4532	93.9266	86.7733	36.198	55.87	68.9142	53.6016	95.9812
FBgn0015561	unpg	1690	2.41177	5.12843	1.70874	7.11694	10.0577	5.50525	3.01784	2.73564	0.575122	0.659376	0.579714	0.726577	0.391279	0.271652	0.918876	0.0737422	1.85649	0.599241	1.94435	0.462292	7.517	4.6454	0	2.3885	2.82105	26.9833	21.4963	7.1158	4.932	1.74507
FBgn0015568	alpha-Est1	2123	35.9176	37.8005	32.6066	55.1781	36.0828	32.0349	55.9543	53.6373	31.3608	31.3623	43.1482	56.2963	33.9508	30.4187	49.3739	45.3179	27.056	30.6884	34.5438	57.3473	37.5408	47.6418	52.6953	57.1433	46.6814	29.1687	39.6002	35.715	49.723	53.4824
FBgn0015569	alpha-Est10	2341	20.5304	17.323	20.0189	26.9412	19.4766	17.0728	22.0585	22.239	18.5451	19.7545	24.2732	26.9257	18.8784	23.337	28.8557	25.3933	14.7425	15.7659	21.5014	24.8076	23.7629	25.3754	27.1524	32.1091	20.3655	16.3068	23.9615	22.2023	17.7619	24.3942
FBgn0015570	alpha-Est2	2141	27.2868	22.6396	25.8583	14.304	23.4954	23.0132	12.0099	13.191	31.0215	35.0673	17.2171	18.1616	34.1801	27.2324	9.97309	14.2029	23.1086	23.8082	12.4875	15.1438	25.2956	20.5344	11.8755	13.86	23.4524	10.3673	25.5497	22.9434	14.223	12.5225
FBgn0015572	alpha-Est4	1749	2.03911	1.52945	1.4624	2.36934	3.74291	3.37154	1.70102	2.4135	1.01882	0.796416	1.33038	0.819078	0.630133	0.262488	0.44394	0.142509	2.20783	1.28672	2.04956	1.56344	2.1408	2.31916	1.45372	2.1208	1.68193	5.18499	8.83372	2.91346	2.03081	2.22273
FBgn0015574	alpha-Est6	1836	2.31248	2.21461	0.943715	2.75252	4.62896	1.99844	1.50467	1.69698	0.264694	0.151735	1.20063	0.891732	0.120055	0.1667	0.704839	0.203635	3.54917	0.122575	1.05757	0.42553	3.05903	2.3518	1.38483	1.4261	1.98897	9.26706	10.9169	2.66438	1.57346	2.33644
FBgn0015575	alpha-Est7	2017	185.153	159.148	136.954	261.526	121.396	120.126	251.067	258.114	156.21	185.839	317.424	318.089	159.332	140.815	241.301	269.453	153.876	189.734	212.157	258.229	161.105	156.729	283.626	294.782	169.834	58.2775	96.9574	131.37	140.432	240.126
FBgn0015576	alpha-Est8	2646	107.314	103.644	111.694	137.628	72.1383	85.1317	145.606	138.489	109.036	107.497	168.424	172.168	116.75	117.057	154.547	172.289	93.9471	124.261	149.023	162.839	95.5672	112.549	122.035	145.215	122.139	42.8572	65.4397	89.5106	86.269	139.12
FBgn0015577	alpha-Est9	3455	89.7562	85.4766	79.5703	80.507	66.6153	76.3865	84.2029	81.3057	77.644	84.5032	82.1984	88.199	89.9227	81.7196	94.6873	96.7056	89.2727	100.018	77.4259	88.19	78.1827	84.0744	72.8545	84.2458	64.5912	29.1973	63.9351	80.7042	62.3541	79.9276
FBgn0015582	dare	1681	15.0532	11.2029	12.0252	14.5506	10.7265	12.7065	15.0436	15.6049	10.2149	10.5236	12.6034	12.5397	11.7357	12.927	12.0093	12.974	9.90644	12.8522	10.84	10.7671	15.6713	17.1243	13.6127	14.3428	10.3791	13.2043	8.94266	10.064	17.9742	12.8391
FBgn0015584	Acp53Ea	468	1.08865	2.28634	1.41039	1.07983	2.20862	0.840003	1.81629	1.28852	0.692276	2.08344	2.87844	3.06104	2.35492	2.61591	1.65908	1.59775	1.54708	2.6448	5.74467	0.834693	2.5716	1.11834	0	2.33112	1.08373	0.184545	2.37933	3.48419	1.92267	2.00507
FBgn0015585	Acp63F	401	10.1643	9.33921	7.40717	10.082	4.86888	7.18925	9.53893	10.2761	10.9072	4.51574	6.41336	6.63462	10.4439	10.3038	9.35871	10.2559	9.62968	6.73461	4.46967	6.49437	6.00255	8.15745	25.3621	10.6104	5.56515	0.215379	6.94218	6.60781	6.73175	11.0318
FBgn0015586	Acp76A	1201	0	1.33639	0	1.34651	2.00817	1.63664	0.530823	0.502106	0.269763	0.115981	0.509844	0.511205	0.275296	0	0.107751	0.103767	1.40667	0.374768	2.11419	0.21684	0.779404	0.76263	0	0.181676	0.168922	0.0719127	6.60606	3.22455	0.749218	0.334854
FBgn0015589	Apc	8506	91.004	92.3204	86.0287	88.7385	77.5827	83.3754	104.404	105.444	70.2552	66.1258	77.2567	75.1147	74.9938	68.8332	78.5183	76.3775	49.4548	72.1763	71.4147	78.2406	87.362	95.7113	82.4999	110.879	76.6685	39.1424	54.4261	74.9069	69.7682	102.486
FBgn0015591	AstA	1459	48.3064	49.2834	66.8431	55.9051	48.3323	49.9373	57.0955	55.3844	65.5077	65.589	72.2701	83.4601	58.24	66.6034	70.9573	71.4946	49.1289	53.3699	61.4235	64.6152	45.0938	57.9343	60.9933	62.2126	60.07	147.753	34.7261	47.2193	38.5944	64.1324
FBgn0015600	toc	11265	98.8972	101.634	101.368	105.155	85.1601	93.2813	116.826	120.704	86.1085	82.7351	92.2752	96.9216	88.3835	88.6395	100.574	96.8231	63.7156	87.2923	91.0356	99.9738	91.1195	106.047	112.175	123.565	93.4324	46.4458	69.8734	83.3214	79.8178	119.178
FBgn0015602	BEAF-32	1919	21.3282	22.3034	24.5502	20.9097	21.3059	21.51	25.1375	21.735	30.7271	33.4623	43.9698	36.5794	36.0093	36.284	35.1338	36.6275	28.423	38.9935	36.9707	29.1094	20.6264	23.5235	26.4987	23.4793	25.5312	29.5692	19.729	24.6417	61.5487	23.4716
FBgn0015609	CadN	14396	106.408	103.232	110.579	107.244	88.003	104.443	120.336	120.13	115.339	106.318	106.438	102.028	112.423	117.112	133.498	132.606	83.4879	112.766	107.84	115.044	90.1119	105.396	104.733	127.997	101.233	33.3866	67.0912	91.1664	68.6362	117.283
FBgn0015614	CanB2	2061	84.4612	77.1484	95.6784	73.806	62.6344	71.2107	75.4752	72.6112	102.415	107.258	106.897	90.9567	96.2535	93.63	106.616	107.089	84.7806	106.3	109.43	95.4636	65.7262	69.8985	59.2151	74.6366	95.5807	40.774	61.5249	75.7546	124.198	81.8239
FBgn0015615	SMC3	4020	30.4171	32.1002	26.8047	31.4532	31.1976	33.1513	30.8187	35.1017	35.582	33.957	33.9367	34.4142	34.5709	31.7481	29.5837	35.5582	26.7159	35.4367	31.4699	34.95	30.5701	34.469	37.9485	35.1171	29.0434	27.0703	29.9503	29.002	53.1192	34.5804
FBgn0015618	Cdk8	1529	7.21967	9.44741	7.12296	9.78334	10.5159	9.77018	11.3967	10.5172	8.26385	8.01687	7.76918	10.3062	8.86584	10.1086	9.22532	7.74317	8.52359	8.09526	12.5038	10.1342	9.27056	9.41334	6.65154	8.63353	9.02257	13.3872	18.2978	9.99797	18.1195	8.76739
FBgn0015621	Clp	1246	9.54095	8.6734	8.01238	10.1397	9.95475	7.25665	5.62817	7.66289	5.20041	3.68914	5.99546	6.56991	5.48398	4.29861	3.84279	4.40086	4.84237	6.05065	5.2744	5.32971	9.65899	7.87593	4.08114	7.44237	7.32695	24.3297	12.0647	5.56185	25.5796	7.31591
FBgn0015622	Cnx99A	2795	222.813	206.574	221.132	211.8	175.539	199.069	224.215	225.929	251.828	253.02	297.201	281.681	258.275	238.224	264.002	264.855	194.543	251.458	274.248	252.085	196.016	223.163	282	260.075	259.673	93.3507	112.896	170.717	196.906	229.258
FBgn0015623	Cpr	3344	170.083	151.03	147.25	140.395	131.643	137.35	141.078	150.096	175.75	181.323	152.531	168.055	171.973	149.37	149.145	145.904	120.672	137.223	108.135	143.802	135.523	159.135	139.901	141.264	151.337	74.9255	93.5292	124.77	202.081	156.102
FBgn0015625	CycB3	2883	2.47409	3.45163	1.25922	3.75122	6.09497	4.13621	1.99017	3.17237	1.0114	1.40115	1.52922	1.27775	1.91138	2.60094	2.60343	1.34005	3.85079	1.40509	4.30004	2.16794	5.42686	2.67773	1.76382	3.33003	2.35738	15.9074	10.4284	4.52474	99.842	2.60388
FBgn0015663	Ugt36A1	2303	11.5776	10.4074	12.6108	10.4013	11.4699	8.59188	12.2724	10.1683	10.6917	8.40718	8.40183	10.1304	11.3895	8.04025	12.8678	11.418	12.1563	7.81756	13.7493	11.0819	10.8001	10.5108	8.83213	11.7955	10.615	12.1131	14.2636	8.49641	9.3154	9.89538
FBgn0015664	Dref	2872	24.8948	25.1481	22.9252	23.6845	20.7143	26.1442	26.4153	25.1612	23.3513	23.4742	32.6629	25.3678	21.95	27.5476	21.1776	21.7398	23.0251	26.2896	23.7148	25.2082	23.6996	25.9231	22.1322	27.1601	22.8517	12.6303	20.9368	24.2717	49.0569	29.1725
FBgn0015714	Cyp6a17	1727	2.85179	6.07184	2.91428	5.32577	10.4408	6.98073	3.69148	5.12127	3.0954	6.21052	5.60203	5.92509	4.85002	8.06357	3.89649	2.23703	1.81672	2.34561	2.07567	3.6945	6.7365	6.28846	2.94447	4.61149	6.22605	24.6549	20.0686	7.08137	3.9214	4.34684
FBgn0015721	ktub	2523	9.82759	11.8748	11.9036	11.898	10.6063	13.3482	11.118	11.3929	9.18151	9.21996	13.8822	10.9505	11.139	11.585	12.31	12.4476	8.70483	10.2132	6.63039	12.8509	11.2894	11.9799	6.04649	13.2749	9.64923	20.1968	12.413	13.4914	7.20794	12.2736
FBgn0015737	Hmu	2360	201.492	203.981	212.108	180.646	164.048	169.575	208.814	177.374	169.543	194.125	193.505	199.276	204.496	209.444	197.457	185.986	186.223	202.067	160.627	187.208	174.18	218.834	174.531	210.103	208.592	88.6361	121.438	171.265	204.865	195.059
FBgn0015754	Lis-1	3459	195.261	181.273	203.848	195.22	147.487	162.143	207.96	204.206	223.671	205.094	190.654	198.44	201.049	222.755	239.4	255.157	163.129	213.5	190.858	231.777	156.03	173.439	164.652	211.286	168.3	35.6305	123.9	172.359	169.171	208.075
FBgn0015756	RpL9	916	1270.01	1114.63	957.125	756.609	987.746	999.827	746.323	768.05	1284.62	1430.64	1173.98	1006.51	1161.9	894.46	691.403	834.003	1276.01	1425.96	856.709	916.745	966.283	974.485	882.676	903.023	1046.71	321.331	812.807	1208.93	1631.49	827.589
FBgn0015765	p38a	1634	13.0957	13.1623	15.4008	14.1031	10.543	11.1473	14.5659	9.53381	15.6639	15.0034	15.3643	14.5286	14.2316	14.7973	11.1668	13.3472	11.6684	12.6021	11.4261	12.5112	11.5392	15.615	7.78014	13.4201	18.0651	7.66416	16.0146	10.6029	21.2736	12.1419
FBgn0015766	Msr-110	2902	1826.22	1792.06	1719.27	1415.08	1169.38	1322.28	1465.79	1378.5	1668.32	1664.56	1755.95	1797.52	1701.35	1593.53	1374.62	1462.47	1447.56	1653.55	1464.12	1626.89	2019.54	2352.2	1639.25	1770.5	1890.93	628.022	910.064	1338.42	798.745	1394.49
FBgn0015770	MstProx	3262	0.0520628	0.196813	0.202349	0.123939	0.0704159	0.160687	0.130292	0.246486	0.0496605	0	0.0750856	0.0627384	0	0.0469131	0.079343	0.0764098	0.591892	0.137982	0.641036	0.279425	0.327954	0	0	0.0334446	0.124387	2.30348	0.384033	0.374909	0.174219	0.287668
FBgn0015772	Nak	7322	72.8302	69.9114	78.5637	70.2069	59.6515	68.509	83.0347	74.1227	78.8946	76.8186	77.9913	71.2455	73.3782	83.9975	84.7288	84.8984	60.4843	79.5598	81.0452	77.5902	68.9802	79.7189	64.9354	86.1209	71.4302	28.5571	51.0417	69.4265	65.8245	77.8286
FBgn0015773	NetA	3343	5.94376	7.52173	5.84933	7.61899	8.00468	7.01652	7.11956	7.81671	5.08801	5.41672	6.26427	4.7138	5.73634	3.79944	4.49039	4.95813	5.55892	6.02507	4.28917	5.64785	7.64019	7.20179	8.36615	6.7553	6.03831	19.919	11.6582	8.77979	6.7999	6.53625
FBgn0015774	NetB	8168	53.0403	51.3519	55.1229	49.0761	43.6024	48.5145	54.0111	56.3063	56.9791	53.0023	49.0878	48.6075	54.1202	62.2202	64.0388	63.3192	41.8688	52.8869	49.7384	53.4367	42.6972	48.0098	55.4082	55.964	46.6702	17.2777	37.2857	46.789	30.1962	56.0799
FBgn0015776	nrv1	2195	290.373	259.775	314.469	257.125	230.325	264.887	264.689	254.811	326.199	303.716	309.872	288.938	321.292	340.432	336.226	347.983	280.157	343.365	314.033	320.636	235.646	292.45	216.609	268.939	285.966	66.8903	171.658	265.391	277.678	263.404
FBgn0015777	nrv2	3568	300.866	300.849	298.743	345.341	188.367	229.174	343	330.049	427.546	448.721	486.838	548.685	409.551	425.037	467.473	488.508	309.797	374.47	387.971	468.917	264.561	327.37	323.52	374.897	281	80.5093	174.808	253.468	208.295	339.717
FBgn0015778	rin	5711	124.004	120.097	131.483	116.151	105.618	117.48	128.486	128.821	159.695	158.659	132.886	135.491	156.95	160.051	168.564	161.787	133.878	153.132	122.842	138.466	100.357	118.382	113.972	133.185	133.32	45.4142	81.3551	105.892	196.267	128.936
FBgn0015781	P5cr	1168	41.7302	32.3384	32.8476	36.6907	37.4634	29.17	32.3854	35.366	44.5202	50.2075	44.9806	59.2231	47.3678	48.8702	48.3066	47.481	39.2597	45.183	45.013	43.1439	31.7135	36.8563	43.5368	33.9992	41.1656	32.7574	28.9584	29.1428	41.8846	42.5803
FBgn0015789	Rab10	2336	99.0184	102.42	106.066	80.8667	85.8904	91.3244	100.704	93.5779	138.623	141.798	92.7397	108.722	130.026	144.645	118.994	128.465	129.66	150.385	98.3382	127.537	79.6272	106.2	77.2778	101.204	111.903	34.7169	67.7483	99.1206	148.36	93.5389
FBgn0015790	Rab11	1815	217.269	209.226	278.48	196.743	164.584	188.944	213.092	192.704	408.953	414.963	364.83	375.027	360.628	424.607	357.638	339.885	327.908	354.001	355.423	309.424	200.99	230.187	232.542	225.105	314.932	104.354	131.982	174.515	287.36	203.48
FBgn0015791	Rab14	1857	135.808	138.692	198.516	147.554	110.148	118.198	150.711	135.414	231.605	241.306	201.074	198.04	195.969	273.098	247.458	238.243	193.647	218.867	194.242	197.317	112.048	141.485	131.44	169.138	199.925	49.6716	99.24	133.03	141.336	154.266
FBgn0015793	Rab19	1105	26.1275	29.0499	30.6137	29.8187	26.6074	26.801	26.7315	22.9206	44.5663	41.0946	38.0139	37.5968	42.0894	44.1781	44.2682	36.2031	38.2219	45.5188	37.4417	33.702	22.2671	30.0767	29.9124	30.5075	31.6706	19.5401	30.4834	26.3774	38.4011	29.8435
FBgn0015794	Rab18	833	40.3675	46.7566	46.3548	41.3754	44.6709	42.6314	46.685	39.4539	57.3684	76.7534	54.8371	69.2821	71.1802	64.8497	47.5378	65.5288	76.778	77.5376	44.4678	65.8095	46.8754	46.4949	57.9933	42.5646	43.1079	38.155	37.9307	45.0227	66.0062	51.4971
FBgn0015795	Rab7	1700	232.366	215.071	270.479	198.043	159.031	182.686	212.131	189.422	300.163	299.972	288.656	291.57	280.971	314.973	290.484	281.944	258.664	291.305	267.006	266.552	196.101	215.895	164.518	217.808	276.328	54.7669	143.367	230.922	203.808	210.385
FBgn0015797	Rab6	1896	71.7473	67.3833	79.0698	65.7291	61.422	66.5569	72.8528	72.6752	94.6666	97.6374	112.388	116.358	98.3522	95.3212	84.6342	91.4963	72.6832	88.8442	99.0229	84.267	60.1614	80.3292	75.0964	78.0247	89.4534	46.1445	49.9942	73.1019	99.4627	82.8642
FBgn0015799	Rbf	3619	37.2131	36.1005	32.2598	32.8995	39.3512	35.8831	35.1143	37.6581	31.9599	31.4843	36.6142	37.0399	32.3109	36.5768	37.4744	32.6454	27.3421	29.4447	29.1789	32.562	33.9574	38.0714	35.1278	38.4053	32.0373	57.6338	43.7303	33.5673	75.8337	34.8931
FBgn0015801	Reg-5	1781	87.346	86.0331	111.879	71.165	65.2591	71.5903	75.5286	71.499	110.33	108.869	94.7537	106.061	102.29	112.303	76.5842	80.8904	91.7404	111.387	90.3213	87.9535	88.0727	105.867	81.373	83.7366	126.441	67.5031	63.6167	75.3044	58.8457	78.3546
FBgn0015803	RtGEF	8609	24.2444	24.0251	28.0712	24.2555	21.7183	24.2171	24.1658	26.7577	23.6902	24.7877	21.5654	23.9621	22.1214	25.2414	24.6521	23.6104	19.2312	22.8995	21.9124	22.5213	25.6449	26.8257	22.7409	28.234	25.3329	23.4352	20.7113	22.8235	24.4356	26.5335
FBgn0015805	HDAC1	2124	29.1044	31.536	22.8411	31.1212	28.9284	27.2076	31.7158	32.8865	20.3635	21.2481	33.7297	28.5203	25.4771	22.5511	27.5998	27.6356	25.3388	28.6078	27.4954	33.4113	32.9272	31.9721	39.5029	39.1391	26.8399	18.4201	24.247	21.4957	79.6442	32.4404
FBgn0015808	ScpX	1883	82.8851	73.4741	58.6273	69.5108	60.9312	60.2661	73.2429	78.4077	59.9622	63.3958	63.8663	57.6027	64.265	54.6131	62.4019	63.0733	42.1679	56.0529	51.1621	70.4653	72.9336	84.1497	82.3662	80.0118	68.5229	35.5467	48.1956	57.3699	57.3935	72.0457
FBgn0015818	Spx	1643	22.1201	24.2917	23.4517	23.0074	22.3685	21.6939	22.8932	24.8968	18.7332	23.9079	15.3547	21.4244	21.8006	26.2657	24.4167	19.1146	18.0677	23.0801	12.4544	23.3003	21.8938	20.467	23.2126	24.3691	25.6835	32.1708	25.1611	19.9731	43.6689	23.2533
FBgn0015828	TfIIEalpha	1622	27.9558	30.4774	25.1796	29.6612	33.7748	32.6389	33.8018	31.2916	28.0641	25.5056	37.8266	32.5526	25.3443	22.4545	22.1797	29.12	27.2293	31.8425	23.942	24.0836	33.0599	35.0104	29.7833	30.8053	32.7702	44.4083	43.6795	30.7874	71.534	31.4885
FBgn0015829	TfIIEbeta	1121	24.9971	28.349	30.9864	30.5652	24.5884	19.7554	24.8335	23.9383	43.9302	55.6676	48.6144	54.0385	39.8173	43.957	34.1703	40.578	40.2598	35.032	38.6395	36.4733	19.802	33.3825	31.7535	29.5855	40.9913	15.7942	24.585	35.0921	34.093	22.6013
FBgn0015831	Rtnl2	1026	0	0	0.0804168	0.197022	0.111938	0.255439	0	0.293874	0	0.40729	1.07425	0	0.107417	0	0	0.485865	4.2341	0.219345	1.16461	0.253825	2.47636	0	0	0	0.494335	2.27282	1.35664	0.19866	0.461583	0.522625
FBgn0015834	eIF3i	1177	182.671	165.819	131.227	147.787	133.973	134.492	162.494	154.045	182.362	195.152	157.737	182.744	150.942	150.17	120.942	155.648	168.756	223.327	142.382	178.226	171.784	172.534	144.733	183.249	141.513	65.6742	114.238	138.539	248.903	145.898
FBgn0015838	Vang	3492	22.0797	22.5829	21.0522	23.3868	21.6081	17.4871	24.6463	22.6222	21.0609	18.9075	18.9729	17.3474	19.8833	23.6645	21.6422	24.0898	18.9371	20.913	19.9747	20.8817	17.6153	19.8966	21.1151	25.4621	22.3964	12.1438	20.767	22.0636	33.4574	23.9162
FBgn0015872	Drip	2499	52.4641	49.9251	61.1461	46.2693	42.6947	42.0022	44.4741	41.9072	69.2958	64.9923	67.7255	62.1574	69.328	69.5037	72.3424	69.3189	56.2073	71.1887	75.906	65.0279	54.5275	53.1969	37.6448	51.0776	75.4186	25.0219	37.8193	56.6861	37.2197	42.7533
FBgn0015903	apt	3696	17.277	18.5282	24.3103	15.7789	14.4493	17.7273	17.2489	15.4456	30.5051	29.6601	29.3571	29.07	28.0297	32.8337	23.4938	26.5703	26.2501	32.576	29.0156	23.4636	16.1365	20.1083	17.198	18.3008	29.9702	18.998	16.0808	16.4891	60.5563	17.5546
FBgn0015904	ara	2942	6.523	6.72845	7.12337	7.69553	7.41712	7.12661	8.59559	8.54052	6.55239	7.19665	6.74346	9.46049	7.15505	7.28222	5.41034	6.05754	6.72678	5.92836	9.08759	7.83397	8.36339	8.80605	12.9634	9.45601	7.82676	13.6215	7.56986	5.19609	5.73066	7.15376
FBgn0015905	ast	2745	11.2601	11.0704	9.25769	11.9299	15.5223	13.3189	10.5285	9.92234	6.72756	6.95197	6.37976	7.38091	8.15034	4.45991	6.08149	6.90087	6.85786	6.68176	5.11475	7.21029	12.325	12.3457	6.48373	11.009	10.0514	26.8068	21.9054	12.1775	16.5453	10.9391
FBgn0015919	caup	4317	9.67753	10.6331	11.1424	10.8401	13.5945	9.56167	11.3218	11.757	9.94396	9.13133	10.0423	11.1879	9.85434	10.989	11.7808	11.403	10.622	9.90483	10.3449	10.2855	10.8106	11.0629	10.6013	13.0147	12.1011	23.7074	18.7651	10.1511	8.39222	11.3652
FBgn0015924	crq	2848	115.088	108.503	121.125	99.7949	89.3623	98.8785	109.984	100.011	109.891	101.046	94.1275	93.344	104.019	113.376	107.234	118.104	97.2832	114.104	90.3616	115.673	104.8	125.011	101.773	115.647	130.43	30.2042	71.0616	103.917	107.787	99.0338
FBgn0015925	csul	2013	10.377	8.02637	6.96786	8.6361	6.90345	7.48617	8.55092	6.89005	9.73727	7.61165	9.36888	10.6749	10.5666	7.98222	9.51438	9.34837	6.95377	7.82582	9.4974	9.8969	9.23376	7.54003	3.7892	9.97205	8.0626	3.6898	7.88264	7.89785	27.761	8.65719
FBgn0015926	dah	2353	1.01046	2.13728	1.2974	2.2766	4.97855	2.28332	2.0772	2.5201	0.13769	0	0.260231	0.17395	0.140515	0.0650364	0.329983	0.423712	1.33339	0	1.26954	0.276694	3.23937	2.22432	3.24167	0.834567	0.775978	20.6283	7.63094	3.20507	37.0736	1.65217
FBgn0015929	dpa	3071	7.07851	7.94404	3.78821	7.04315	10.7705	8.53406	6.43539	7.0036	3.90344	3.40182	4.42643	2.99882	4.16294	3.58782	4.17175	4.01752	3.37928	4.47018	3.35589	4.11286	7.40247	9.28828	4.13961	7.42467	5.51614	22.8081	15.9995	11.0176	64.1367	5.19451
FBgn0015946	grim	1699	0.199916	0.629786	0.728437	0.475915	0.337988	0.462768	0.250154	0.354932	1.90692	1.63971	1.51369	1.44546	1.49196	1.44114	1.75185	1.39368	2.27281	1.1259	1.05494	0.459843	0.629657	0.539093	0	0.321061	1.07468	0.305005	0.245775	1.19968	0.501737	0.552309
FBgn0015949	hrg	4587	61.867	62.6328	84.5582	63.2832	55.3836	60.6209	74.032	71.7141	93.7982	98.3889	102.601	98.8686	88.5142	99.2513	97.1903	93.543	81.0793	91.0103	93.4201	83.6855	59.1217	71.3417	67.0697	83.7904	92.5035	30.0882	41.997	63.0983	73.2832	77.5037
FBgn0016013	Faa	1421	33.9419	32.3788	29.438	36.1329	19.1549	27.2963	33.7976	33.2423	22.9138	19.997	37.8339	35.717	26.68	18.6307	32.7847	37.6241	21.9095	20.7469	33.8455	33.0799	31.9016	43.83	25.0498	41.2279	71.9557	17.9906	21.1578	25.8188	21.063	32.3577
FBgn0016031	lama	4046	83.991	79.9463	84.6081	60.7784	67.1888	70.2488	61.6614	65.5542	88.8437	85.552	70.6457	67.2733	80.0019	89.375	69.9816	67.2097	58.0394	74.7008	61.0588	67.198	71.3566	81.4631	59.699	65.0103	103.819	29.0737	55.3185	69.218	65.0096	64.9393
FBgn0016032	lbm	1098	18.5605	17.4436	13.075	18.2262	23.4299	19.8112	17.225	12.4487	14.6059	13.8278	14.7225	12.1151	12.346	15.0522	10.3715	13.8471	11.6496	8.91584	16.3237	15.1796	17.9029	14.8959	13.8937	10.6314	14.2271	27.6092	26.8747	18.3777	11.9906	13.9181
FBgn0016034	mael	2152	3.39342	3.18217	2.14704	4.60274	7.84512	6.27192	4.04868	4.06316	2.70991	3.88364	4.26805	2.18727	1.89488	3.9111	1.50335	2.54808	6.05602	2.35297	4.09495	3.44893	4.66043	4.43853	7.08889	4.00493	2.96959	15.1303	10.5428	4.16743	27.9705	4.54735
FBgn0016036	mei-P22	996	1.36409	0.966873	1.57394	1.01478	1.72964	0.657834	0.21336	1.91726	0.650573	0.978968	1.72139	1.02737	1.43849	0.460935	0.129928	1.37637	1.9385	0.677856	4.19892	1.83029	1.61113	0.656855	0	0.985811	1.42583	5.11612	1.3975	0.409288	3.70879	2.01888
FBgn0016038	Vsp37A	1379	30.5421	33.8305	36.0784	24.2603	33.9798	36.87	27.7383	34.109	33.5967	40.6061	40.94	35.1723	32.8473	38.5073	33.5017	31.7209	36.0528	32.3129	29.0275	29.4606	29.8672	31.976	38.719	27.1357	36.853	38.6429	32.1986	30.8916	40.6273	29.066
FBgn0016041	Tom40	2395	63.0388	59.0626	69.5545	65.0747	57.9756	59.8026	66.1032	64.0797	98.4807	102.652	98.074	92.3714	79.6551	109.773	93.4226	88.1477	87.8713	92.8382	98.8467	70.407	55.7786	65.9964	43.5259	71.2885	73.0181	42.6967	55.6763	64.5943	140.652	58.6588
FBgn0016047	nompA	5235	4.86616	6.72458	5.21682	7.14362	9.69684	7.80986	6.57612	7.39148	3.12536	3.53887	3.06454	4.84755	3.15789	3.50786	2.6203	3.09478	4.33358	3.03073	3.93732	3.20867	6.948	6.74848	8.25661	6.81462	4.99922	17.0919	15.2618	7.51448	4.79465	5.58235
FBgn0016053	pgc	1212	0.280246	0.61799	0.748832	0.333573	0.473797	0.756834	0.35067	0.663398	0.534629	0	0.606261	0.506566	0.36373	1.38889	0.747408	0.205651	1.3939	0.278525	0.739413	0.214872	0.441331	0.539792	0	0.450068	0.251083	1.71024	0.459376	0	144.537	0.66363
FBgn0016054	phr6-4	2167	0.705335	0.296264	0.228448	0.792908	2.38494	1.39083	0.196129	0.231899	0.149509	0.192838	0.565134	0	0.305151	0.423712	0.53746	0.575101	1.89333	0.207705	0.964956	0.540798	1.72785	0.66419	0	0.704822	0.561722	3.54715	3.2116	2.53959	17.0027	0.927919
FBgn0016059	Sema1b	4565	87.1652	83.2566	91.9242	76.3634	65.6887	71.534	85.9335	78.9508	85.8402	80.2499	74.0421	75.1364	80.4427	88.1979	78.6656	75.0203	61.0629	84.5717	71.5888	77.8135	81.0249	91.5775	72.9626	87.7551	87.9274	38.5578	56.835	74.4309	95.6298	79.5804
FBgn0016061	side	11723	32.3346	31.0058	35.4157	35.6595	26.7846	31.0303	37.9948	38.1598	35.3612	33.9826	37.3672	39.0521	37.9339	39.2661	43.1398	42.523	31.5808	34.6604	33.2282	37.6541	28.3804	31.7766	32.5328	38.4532	33.6856	24.3785	24.8746	29.6097	23.5318	39.0965
FBgn0016070	smg	5963	50.2965	48.0363	53.1187	47.9344	42.9887	46.5443	56.4141	50.3451	51.453	47.9105	46.6816	45.8177	45.097	47.7082	49.7624	53.9001	43.8329	51.8181	45.863	49.8968	42.1376	45.7729	51.5929	60.1375	43.6166	20.4077	37.628	46.7264	274.612	53.2347
FBgn0016075	vkg	6503	185.812	174.874	127.244	128.614	152.642	159.957	130.092	143.609	153.349	161.827	132.144	121.067	178.374	157.572	121.11	129.166	118.909	158.032	92.2858	132.855	186.592	253.743	132.152	138.908	224.448	98.4131	117.594	140.324	104.053	135.847
FBgn0016076	vri	4739	123.528	123.551	104.48	119.158	67.7118	74.6314	120.939	88.5647	89.7643	93.8223	95.2273	98.2885	108.606	124.323	122.827	117.051	118.507	134.582	145.264	135.323	161.236	179.274	160.955	207.465	137.762	51.5396	93.2834	125.977	92.1186	124.238
FBgn0016078	wun	2181	49.2901	46.7054	46.4933	42.7739	37.8088	42.5987	50.5689	44.8378	61.2022	59.5876	65.8086	63.9011	60.3857	63.0085	64.0812	67.5977	49.9065	56.133	57.5257	55.6432	40.4052	48.3546	50.1282	53.0726	45.626	25.6607	32.0375	42.4286	46.7287	48.1879
FBgn0016080	xmas	2852	5.5379	6.37802	3.55836	7.01696	8.98008	6.24877	6.25895	5.3565	3.29438	2.58855	3.00579	4.66424	3.4006	2.89749	2.99472	3.97644	4.56962	2.88017	5.0276	3.78948	6.18916	4.72549	2.67449	6.65595	5.29951	24.5898	13.4213	7.28969	5.9115	4.98235
FBgn0016081	fry	11788	99.1341	100.075	82.1717	90.5263	80.6023	87.2195	104.558	107.965	54.2403	49.5112	55.1756	55.1909	50.7483	44.7486	52.5296	49.319	43.3633	57.0448	48.4398	64.3329	88.4267	87.8334	89.7269	104.737	64.1256	40.4434	60.7631	72.5527	53.0633	98.7091
FBgn0016119	ATPsynCF6	704	473.784	419.643	444.182	379.022	409.8	424.765	405.09	388.885	854.603	952.694	1122.53	993.611	856.635	784.499	615.609	766.51	608.502	667.312	674.46	571.528	324.431	395.51	368.381	364.481	498.687	129.673	321.483	453.685	716.835	430.722
FBgn0016120	ATPsynD	950	580.636	577.015	605.519	475.466	488.649	517.679	531.936	478.932	909.546	941.622	1283.04	1129.25	816.252	754.521	648.132	695.535	666.363	746.449	835.009	649.416	400.185	542.802	473.717	478.646	699.599	329.013	403.946	534.022	719.15	548.631
FBgn0016122	Acer	3198	117.946	103.789	90.454	84.6696	94.3423	88.2618	80.4706	92.3023	108.4	125.05	122.656	124.212	96.2875	89.0046	83.8443	81.7579	99.3902	100.315	113.959	101.385	103.742	81.0522	97.7904	96.7813	71.5265	32.624	88.0497	96.6227	76.2207	92.2612
FBgn0016123	Alp4	2412	73.7193	68.051	56.8523	68.1778	61.5191	62.8581	64.4038	65.3365	43.9234	44.6985	57.4243	50.2298	46.9719	43.2064	45.3359	45.1066	42.025	48.7044	39.4458	54.8489	66.2518	71.607	60.0851	61.4685	47.9011	53.9615	59.7274	64.8151	56.9008	61.8024
FBgn0016126	CaMKI	3382	257.355	240.546	295.949	265.921	197.062	228.681	270.314	262.466	372.075	402.023	329.047	309.399	364.098	410.63	422.51	446.466	316.987	397.294	364.218	342.471	194.733	203.503	227.792	285.806	268.801	43.2091	165.942	259.151	210.312	276.312
FBgn0016131	Cdk4	2462	14.6927	14.0379	11.4948	11.4127	12.875	11.2305	13.2924	11.6752	15.1992	12.843	13.679	10.6399	12.8474	14.1718	12.5624	11.7436	17.645	14.2598	16.38	14.0155	14.7193	11.3201	5.16359	12.2301	9.5587	14.5231	17.6957	15.2331	24.641	10.4542
FBgn0016641	PTP-ER	5069	52.6004	57.036	61.8522	56.9667	47.0586	54.2361	57.7695	60.0174	51.4197	53.365	57.548	60.7215	54.0072	57.6317	59.4579	53.6457	40.5652	52.2108	45.7013	54.3814	51.4686	59.1631	57.6826	65.8797	57.0924	40.8238	37.8937	46.9253	50.2921	64.1309
FBgn0016650	Lgr1	3222	25.6166	25.8701	27.5794	25.5975	23.2762	26.7612	27.3053	21.7105	26.9485	24.988	27.4044	23.6284	27.0908	25.3626	22.9336	23.9037	19.7749	21.2336	22.0658	19.843	23.6983	26.5996	14.9933	26.0044	32.3014	23.1599	29.0737	23.5329	14.7426	24.0064
FBgn0016660	H15	3282	2.43204	3.68406	4.42454	3.78791	6.26382	5.58978	3.69069	3.24604	3.01083	2.97091	3.05975	2.99309	2.85432	2.89089	2.60236	2.77196	6.02992	3.83994	4.77847	2.69788	6.35614	3.82729	0.774695	3.62325	5.25423	19.5523	11.8749	3.85045	3.85274	3.75774
FBgn0016672	Ipp	1402	225.914	229.342	161.837	227.233	183.168	196.654	230.24	236.065	135.302	110.381	112.943	112.252	133.872	117.884	137.531	150.758	149.936	148.882	99.1837	167.734	201.73	197.388	206.741	237.88	131.319	62.7117	143.956	172.278	122.247	235.884
FBgn0016675	Lectin-galC1	759	9.6214	10.0093	8.37034	12.2512	10.8947	10.0136	13.1591	13.7714	8.32373	8.44201	8.7129	8.08903	6.82462	5.84702	9.03642	9.52334	9.53928	4.59584	8.65864	6.69074	10.2187	8.6196	13.3995	8.9117	8.28607	7.51018	17.7885	15.0385	32.3834	8.30106
FBgn0016684	NaPi-T	2660	1.78767	1.247	1.83006	1.74787	1.77022	2.21685	0.958674	1.6247	1.09619	1.25678	0.736629	0.538559	0.621487	0.632833	0.729747	1.07758	1.08877	0.507627	0.61766	1.02799	1.40761	1.32813	0	1.27142	1.52538	15.2928	3.19197	1.68577	7.97616	0.806336
FBgn0016685	Nlp	1080	86.6442	73.8106	76.0904	64.2933	69.547	69.1602	67.2936	66.7241	104.395	122.268	110.332	94.3676	108.271	104.004	78.364	92.0835	109.499	115.025	88.3722	84.1556	61.7852	76.9323	91.8143	67.0741	97.4928	68.0541	55.4186	78.888	400.661	66.0337
FBgn0016687	Nurf-38	1481	182.443	166.172	143.01	170.547	134.39	127.059	161.711	160.563	204.651	266.736	247.989	297.099	270.056	203.455	195.729	208.1	198.322	216.69	185.769	236.685	115.845	128.813	139.059	165.228	183.56	90.0411	118.702	152.903	257.354	166.277
FBgn0016691	ATPsynO	802	448.289	417.196	359.248	327.666	393.234	407.173	351.88	381.342	445.581	467.032	591.862	603.751	462.828	373.799	365.635	351.03	363.219	381.908	372.845	398.917	354.984	387.968	298.005	316.543	366.288	266.64	290.01	373.849	473.821	375.082
FBgn0016693	Past1	2896	106.436	106.299	99.0605	100.828	96.6852	96.0179	105.813	103.559	105.664	114.763	117.306	117.378	105.415	105.261	101.927	101.602	77.67	98.1477	100.726	97.3444	91.7963	121.628	97.4527	107.288	116.079	65.9981	82.9569	91.3554	101.503	101.281
FBgn0016694	Pdp1	12138	164.092	151.104	214.555	161.151	120.838	141.156	181.098	158.466	271.002	264.207	235.839	210.503	245.853	310.587	328.83	337.434	224.821	265.671	280.708	245.513	154.887	185.51	202.558	235.198	237.791	47.1611	115.809	177.327	117.093	176.01
FBgn0016696	Pitslre	4544	156.486	145.525	138.505	142.289	127.587	146.873	155.077	154.694	145.202	141.439	127.1	128.268	143.632	130.972	133.054	149.226	115.042	145.855	116.261	145.715	129.486	145.934	146.599	160.187	127.824	38.926	96.0306	132.684	127.766	162.935
FBgn0016697	Prosalpha5	945	78.1752	71.5602	47.5838	66.7399	68.1798	64.2029	62.9648	74.129	73.0253	85.4921	90.8441	82.0776	79.538	63.6413	72.4413	80.1816	67.1676	78.7073	64.4862	71.6511	68.0645	77.815	83.4064	68.344	66.1223	39.0251	77.6228	63.4123	178.609	60.856
FBgn0016698	Ptpa	1393	25.8462	22.3526	17.1175	22.9281	18.1383	23.1414	26.2391	22.8715	20.5834	22.3989	16.7037	28.9422	21.9155	18.7855	21.3668	23.5292	18.0185	16.2364	18.3351	21.1256	24.9591	23.6705	34.6794	25.0616	21.1905	20.7083	17.0866	19.7534	26.552	24.5396
FBgn0016700	Rab1	1804	109.862	104.865	159.39	108.132	85.8179	95.9559	116.148	88.861	185.968	212.105	175.687	189.678	223.109	246.342	216.637	197.092	180.473	186.313	182.562	183.336	68.2701	97.6989	85.9731	117.321	169.756	26.8102	77.3111	122.363	128.214	110.497
FBgn0016701	Rab4	1316	100.917	86.2672	91.0343	85.1743	68.0712	80.4565	92.0429	90.7293	126.049	136.965	149.731	146.18	138.349	154.775	147.699	133.905	119.572	131.164	146.07	128.629	80.8844	105.889	81.1452	93.0138	115.774	30.4516	50.1341	87.5086	105.369	87.0939
FBgn0016715	Reg-2	883	40.005	47.0173	46.5332	46.2438	41.2309	33.3908	51.0207	53.9516	77.7858	92.7569	124.406	123.533	65.2774	57.1915	62.4326	91.3159	67.5107	54.4142	85.4219	57.8065	34.9831	36.1566	37.4328	46.2085	101.552	43.1347	40.3543	28.8541	40.2788	46.3038
FBgn0016726	RpL29	389	1412.77	1363.5	2616.06	1275.23	1162.06	1270.32	1529.61	689.324	4034.83	5275.59	5571.98	4448.69	4794.86	4103.11	3044.92	3061.79	4201.49	4442.24	4510.03	2854.29	885.874	1627.66	1294.15	1653.55	3713.29	941.379	1176.86	1952.32	4903.24	1209.24
FBgn0016754	sba	6427	69.7073	72.8044	85.8069	70.2648	57.9513	64.7964	78.4953	75.4686	81.2358	74.2304	80.1632	82.0584	78.1607	87.8372	87.9905	80.6073	63.725	79.5214	74.7853	79.1768	68.1829	78.7272	68.4396	89.4906	74.9063	42.0615	49.4867	59.3367	54.2924	81.0536
FBgn0016756	Usp47	5636	146.717	140.415	120.014	121.481	118.863	133.9	132.194	133.905	133.135	126.268	122.899	121.099	127.36	116.511	114.828	109.146	97.1199	117.655	88.9384	110.389	128.693	145.611	132.631	139.468	127.319	43.4441	87.377	120.718	112.161	134.196
FBgn0016762	angel	1230	11.1839	11.222	12.3426	9.44987	12.3252	14.7021	13.6488	13.5641	9.7459	10.9849	13.9391	16.9712	12.5443	12.3171	12.3096	14.8941	11.5767	16.284	11.1718	12.1743	12.8287	12.2335	16.5369	11.5305	10.6386	19.2395	8.71357	6.13133	15.4396	12.4245
FBgn0016794	dos	4666	31.6291	30.0868	28.9997	27.9433	28.0352	26.4552	29.7855	30.8666	24.4412	23.4344	28.9758	24.5618	24.0923	23.9418	23.1582	24.9729	22.5516	25.3215	27.305	22.6322	30.0634	30.5942	28.8802	32.4998	25.3268	16.4183	23.1189	26.3846	38.9342	31.6603
FBgn0016797	fz2	7422	60.8885	58.229	63.387	56.1196	50.6775	53.4261	58.266	54.8972	67.7261	70.4348	58.4603	62.7855	69.8652	69.2782	70.6498	69.5828	62.4658	67.4204	58.0381	66.457	54.0335	54.9156	57.8942	62.03	52.3725	26.7759	42.2898	58.1377	38.3041	61.0483
FBgn0016917	Stat92E	5210	181.955	161.138	195.421	165.014	119.059	138.737	184.566	162.968	203.657	198.406	205.04	208.502	194.888	198.499	197.317	193.443	172.322	205.135	183.706	189.495	148.969	159.551	176.661	203.472	196.08	47.1289	107.559	151.989	167.309	178.926
FBgn0016919	nompB	2794	2.12742	1.53186	3.2188	1.73639	2.01416	2.72024	2.43386	2.19427	1.73936	1.94432	2.1039	2.27066	2.05116	1.80745	1.48213	2.00719	3.80069	2.65805	2.99364	2.05059	1.72299	1.87324	1.82001	2.18661	2.72291	6.08959	1.89307	1.89673	1.83061	2.39895
FBgn0016920	nompC	6886	3.9214	5.20552	4.07386	5.7978	9.10647	6.62243	5.03028	5.38575	2.04667	1.75988	2.15193	2.16957	2.06464	2.089	2.4055	2.49755	3.89038	2.58188	1.82201	2.74191	6.69976	5.6625	6.64622	4.10339	3.80059	25.5865	17.606	6.92639	3.94081	4.32179
FBgn0016926	Pino	2497	221.995	204.788	221.783	191.945	189.221	207.503	192.166	209.02	261.511	251.252	288.138	272.187	250.169	260.403	262.237	243.659	215.827	229.69	259.184	224.703	215.607	215.84	195.502	227.543	255.442	84.8106	139.414	211.009	225.356	209.374
FBgn0016930	Dyrk2	4955	101.417	98.6004	108.833	105.519	74.7731	87.4573	109.491	99.6124	104.061	93.7523	98.4413	112.342	97.6434	112.727	117.708	110.414	86.65	101.76	107.13	114.182	100.34	113.153	116.48	136.112	118.593	34.7212	68.6824	89.9217	74.5788	107.432
FBgn0016970	l(2)k10201	820	6.21325	6.91589	12.1749	8.99792	11.7649	10.8668	8.55208	9.68279	27.4597	31.256	25.2397	24.9576	25.5365	22.768	18.3066	21.4293	13.5388	21.6815	11.2932	16.1971	7.99079	9.25492	0	7.84962	15.8342	34.2309	22.0668	8.69986	45.6836	7.84702
FBgn0016974	swaPsi	1547	2.41515	2.62833	2.72003	2.74405	4.5286	2.96472	3.02207	1.88406	1.15185	0.900408	3.64148	1.71977	2.56469	2.27518	1.50572	1.85285	2.0281	1.16379	1.15859	0.925878	2.59321	1.60702	1.64354	1.9746	2.16383	17.4186	6.11828	3.29388	5.44913	3.20619
FBgn0016977	spen	23035	210.533	200.043	256.524	206.05	159.641	190.192	239.463	232.782	290.483	276.089	297.02	285.27	266.485	286.025	304.844	302.074	219.017	276.916	285.476	263.957	181.03	225.962	232.455	265.355	255.758	61.5799	116.573	177.758	179.376	246.592
FBgn0016978	snRNP-U1-70K	2948	44.5311	46.1685	37.2236	45.5992	53.2946	54.9854	49.306	51.9912	40.0586	40.824	44.7818	39.917	39.9269	41.1127	37.3125	41.6401	32.0918	40.269	33.0338	37.5442	43.0927	44.4733	43.9858	46.2217	38.1595	53.3789	58.7359	46.3239	54.5714	50.1563
FBgn0016983	smid	3386	33.404	30.2105	31.0196	28.2681	26.0156	29.3351	28.6187	30.0683	37.0775	38.5051	35.0467	39.2865	30.4657	37.1504	28.5876	31.6162	26.6576	35.7246	29.2018	30.3418	28.198	28.1708	23.2779	31.9621	35.0208	19.6405	24.1713	26.1253	73.1636	29.099
FBgn0016984	sktl	4106	37.7627	43.5977	45.9961	38.9668	37.6767	41.361	39.2821	38.4787	43.6741	43.7963	51.0021	49.9918	44.6102	42.2642	41.098	36.0882	35.9723	41.6827	41.7601	40.3702	43.934	48.5014	41.4883	45.8598	49.7306	40.5332	36.6113	40.358	63.9904	39.8634
FBgn0017414	cag	1324	9.23541	8.64733	7.54035	7.55754	7.19971	10.1942	6.90163	8.19828	11.2563	10.3102	12.3945	10.0471	9.40617	12.9452	11.7289	10.4481	7.47364	10.8785	12.7476	11.7034	8.68596	8.0049	7.68142	9.0639	7.4316	6.26227	9.67187	8.77496	12.5192	8.40365
FBgn0017418	ari-1	4815	88.1064	85.6449	121.371	87.8481	75.039	82.897	97.7131	89.7969	156.038	158.82	151.358	140.728	138.799	182.238	167.949	160.472	136.135	144.61	152.06	126.129	73.1243	96.8773	101.385	106.151	124.906	38.206	59.4921	91.859	92.0023	100.227
FBgn0017424	asRNA:CR11538	2386	0.711772	1.16597	0.553278	1.35554	3.22499	1.04349	0.445319	0.842455	0	0	0	0	0	0	0	0	0.4046	0	0	0	2.01762	1.04194	0	0.502959	0.510164	5.61061	6.00866	1.87936	0.893181	0.3371
FBgn0017429	CG5989	1567	40.7503	38.99	39.8585	44.3764	39.431	38.3839	46.5154	42.0106	47.0368	44.1791	58.7705	64.6477	41.8476	38.4774	37.6581	49.3885	35.8858	41.649	38.6033	39.8863	36.3536	38.9948	24.3384	45.6019	45.5725	31.0304	41.393	46.4363	57.9363	47.2224
FBgn0017430	Nelf-E	1227	21.7303	18.6619	28.9819	23.806	21.2474	22.7479	26.4983	27.3583	31.1575	32.0136	38.9252	37.0276	26.8565	31.9281	32.1675	31.5877	21.4397	28.0622	24.5893	24.5143	15.1488	23.9937	22.7938	20.45	35.3006	19.8497	20.3057	26.7448	38.3654	22.0691
FBgn0017448	CG2187	2580	1.38233	2.40544	0.543655	2.82063	6.45465	3.14903	2.38863	1.63613	0.125576	0.215958	0.237335	0.237968	0.256303	0.296571	0.501583	0.434736	2.24506	0.392526	1.62098	0.504698	1.96957	1.47074	0.985484	0.845709	0.904288	11.7165	13.1638	4.18711	9.83881	1.24701
FBgn0017456	Ubc84D	637	5.59875	3.86344	5.44006	8.09215	5.04828	5.14288	6.33849	8.52004	4.06889	1.31202	2.30703	6.42551	1.55713	3.84378	4.87567	2.34771	5.68313	4.41617	0.468953	2.24856	3.98861	5.75145	0	3.42532	4.77728	42.5734	10.0515	4.47968	3.41992	4.62979
FBgn0017457	U2af38	1655	25.9618	28.3826	28.9151	28.0927	27.5497	24.0703	25.1669	27.8742	28.3854	34.8443	26.6388	40.0649	36.8921	42.1643	34.8738	31.8526	29.6029	31.5475	26.8038	30.2124	21.8967	25.6947	30.7257	26.2359	33.5265	22.5442	21.2781	30.9125	66.2446	29.0786
FBgn0017482	T3dh	1959	9.276	7.42832	9.56061	7.58431	5.6281	8.96346	6.61709	6.36172	10.9153	12.5143	10.5023	5.74573	11.6455	11.1707	7.59672	8.01565	9.23981	8.27129	10.7504	6.97921	9.42002	6.07807	6.48941	7.6852	6.835	6.2604	7.03414	9.46815	6.79312	7.6641
FBgn0017545	RpS3A	1349	1411.25	1206.67	1166.54	942.769	954.203	1036.47	969.904	858.352	2150.22	2498.09	1826.35	1702	1912.54	1630.02	1347.04	1655.13	1990.86	2437.33	1565.14	1753.47	1452.32	1461.51	1204.37	1370.46	1285.98	298.988	932.96	1323.73	2125.2	960.235
FBgn0017550	Rga	2902	51.5573	50.44	50.8352	47.6107	42.3854	47.8194	48.4034	51.8455	57.1608	62.7827	63.8487	65.4437	66.6503	59.9044	65.9528	57.6312	48.7345	59.2477	57.9535	57.882	41.8865	56.8109	40.3023	54.6986	57.2553	28.7196	34.6778	40.3156	64.6895	55.4783
FBgn0017551	Rca1	1552	13.6782	13.444	16.9056	16.8671	15.762	13.5093	16.0201	14.6354	16.074	17.2321	22.252	24.6585	18.6051	15.9736	18.1772	18.5491	15.395	18.9957	17.0341	18.7096	14.2167	15.344	13.1059	17.7141	18.3006	20.757	11.3003	11.1631	73.784	17.7932
FBgn0017556	Prosalpha4T2	1254	1.08344	2.21851	2.17125	2.6598	2.65598	1.77647	1.3557	1.6831	0	0	1.17191	0.1632	0.087887	0.244068	0.206393	0.298144	1.73213	0.0897321	2.50127	0.41535	1.81284	0.83474	0	1.04398	1.45604	19.6289	5.32788	3.73842	1.6617	1.38971
FBgn0017558	Pdk	3164	205.791	189.618	266.507	210.994	147.553	175.19	223.722	208.633	339.294	371.478	374.206	395.593	297.47	350.8	349.902	342.323	251.641	313.638	344.277	272.4	183.384	214.547	195.272	243.846	315.95	88.7692	97.7503	148.682	155.337	198.496
FBgn0017561	Ork1	4482	34.3674	33.0647	22.2377	32.4054	37.0016	29.7633	35.5125	38.5695	23.9628	29.1204	26.6952	26.94	25.8682	22.9102	27.3715	24.8859	21.1082	21.2144	22.0277	23.5033	29.7461	23.2381	28.9313	32.6413	17.4947	37.3641	41.5523	32.1518	52.5571	35.5621
FBgn0017566	ND-75	2634	387.434	374.746	253.161	355.941	315.201	312.975	365.714	388.665	229.459	240.934	277.986	287.788	253.308	235.472	251.644	249.059	178.122	219.922	194.385	246.632	341.974	349.766	342.675	370.24	222.939	151.388	221.997	307.518	253.567	367.603
FBgn0017567	ND-23	819	243.235	218.051	199.671	204.12	177.391	181.761	206.798	229.357	299.063	298.825	429	356.83	282.725	248.885	260.397	297.181	198.615	232.467	275.015	248.023	186.625	204.017	195.581	208.336	207.582	82.2544	152.107	208.305	232.282	232.588
FBgn0017572	Mo25	2255	98.7342	91.5792	109.217	99.0107	81.2342	86.1206	98.0073	88.6047	138.646	135.649	129.362	117.982	125.899	146.651	146.739	144.852	112.805	120.857	120.218	112.427	83.97	97.4813	85.6913	108.951	118.981	75.0685	72.836	89.1228	89.6765	95.6505
FBgn0017577	Mcm5	2452	2.00858	2.7492	1.8507	1.6076	2.57612	2.19113	1.12666	1.55758	1.84983	1.98828	1.49834	0.584245	2.56198	2.80847	2.4805	1.47394	3.05125	0.826033	1.94925	0.796567	2.34507	2.02778	2.07386	1.91319	2.1512	10.8839	3.63304	3.40817	57.6336	1.96816
FBgn0017578	Max	1289	26.4822	29.1367	27.7799	27.2088	27.977	28.2616	31.3236	24.7169	32.298	31.2302	31.3525	32.23	41.8953	34.3102	35.8408	38.1898	31.8297	30.2916	30.8225	28.9922	26.3505	29.1332	35.505	26.9144	28.3301	30.7545	30.2354	36.6854	28.1432	25.7915
FBgn0017579	RpL14	619	2115.86	1820.91	1916.07	1489.8	1685.06	1682.14	1461.45	1326.05	2680.34	3120.26	3271.13	2541.46	2515.96	2072.71	1628.16	1861.31	2831.01	3059.96	3171.1	1937.83	1815.31	1924	1794.98	1843.54	2056.12	1083.57	1496.92	2217.38	2892.08	1488.88
FBgn0017581	Lk6	6807	904.806	876.628	1065.24	904.545	754.368	883.556	1033.56	1027.88	1497.68	1532.27	1384.15	1448.38	1394.04	1551.96	1478.87	1506.95	1127.94	1361.73	1340.59	1181.11	784.601	1020.64	1043.24	1125.78	1268.25	266.841	570.402	915.852	896.902	1101.75
FBgn0017590	klg	4052	87.0939	83.8154	103.257	93.8138	71.4826	79.394	109.924	97.9501	115.058	107.22	115.453	109.195	118.887	135.242	141.576	149.475	88.449	106.776	114.085	118.194	69.5348	89.0602	85.3373	102.554	98.5336	40.1995	58.7404	82.2444	69.4248	107.951
FBgn0019624	COX5A	796	771.697	758.145	922.199	680.97	735.693	710.516	745.64	694.443	1476.66	1635.12	2214.52	2057.32	1338.58	1250.97	1092.82	1212.74	1028.44	1144.75	1383.28	964.159	633.338	767.32	686.744	755.589	1122.06	504.966	561.659	781.501	1235.9	758.008
FBgn0019643	speck	1887	155.249	154.689	193.742	217.839	124.16	124.166	223.768	226.362	205.86	202.481	362.591	399.544	206.754	228.127	275.344	277.647	143.118	142.936	256.772	263.875	109.771	136.947	173.815	176.104	299.636	85.5433	75.6808	95.0537	115.748	193.372
FBgn0019644	ATPsynB	918	543.896	476.374	334.704	432.586	479.035	495.327	410.66	514.458	403.394	402.251	584.575	501.822	441.201	348.069	332.825	383.919	371.48	410.995	364.13	375.885	471.382	438.86	426.528	410.954	308.622	276.789	407.262	456.498	476.577	461.885
FBgn0019650	toy	3921	103.69	95.5119	135.219	112.105	78.8795	96.2835	116.849	108.528	144.723	140.252	181.214	148.179	127.637	152.484	169.706	165.943	108.023	133.502	185.359	130.71	82.2257	99.811	92.0791	124.984	114.424	24.7141	63.2589	99.1316	67.6618	115.181
FBgn0019660	lncRNA:roX2	1368	4.22089	4.92766	2.35219	185.521	7.30395	5.84318	189.671	212.25	2.72356	3.86925	318.247	287.68	3.7059	2.12542	372.144	314.203	5.64547	2.8789	265.422	335.239	5.57181	5.16495	157.98	182.625	3.33676	8.77561	14.7534	6.2578	132.832	216.759
FBgn0019661	lncRNA:roX1	5468	5.77691	4.85299	7.06174	1235.79	5.04089	20.7776	1334.77	1294.21	6.6065	7.00542	1209.33	1370.81	6.99396	7.19255	1650.48	1580.09	8.07716	6.56459	1306.2	1471.39	6.18727	5.00123	1097.83	1425.64	4.91605	5.85995	16.1388	5.62868	720.562	1369.07
FBgn0019662	qm	2543	85.9496	79.9033	102.169	84.4987	66.9309	77.5009	90.6682	78.6096	126.001	127.79	102.527	104.459	117.578	153.271	123.353	117.273	96.8032	104.338	105.428	103.484	67.4664	82.5309	99.9823	93.7809	102.435	33.725	52.3265	73.6593	69.8923	93.2522
FBgn0019686	lok	2439	5.29192	6.49286	4.8713	6.42322	8.94677	8.05907	6.09899	4.07953	5.71192	6.11085	6.32659	6.29313	5.01572	6.21157	5.35886	3.98553	3.46332	6.41281	7.22618	4.48455	7.73063	6.06213	3.12737	5.54652	7.31981	17.1743	12.5551	7.93908	152.658	5.5512
FBgn0019809	gcm2	2328	1.53196	2.52794	2.30369	2.99571	5.22935	3.09589	1.82565	1.94275	0.556676	0.837674	0.894286	1.75818	0.662777	0.591613	0.555878	0.428262	2.79909	0.531686	0.898222	1.28646	3.6188	1.79856	0	2.15569	1.65577	14.58	7.83247	2.71417	2.50219	2.18816
FBgn0019828	dj	1210	0.280709	0.265291	0.272753	0.250593	2.94239	0.54149	0.878124	0.581433	1.74042	0.69071	1.923	0.845672	0.273249	0.379415	0.427796	0.205991	5.58481	1.02295	2.8391	0.96852	2.2103	0.32441	0	1.08195	0.0838327	0.499645	6.90202	0.842254	0.50881	1.32945
FBgn0019830	colt	1480	111.651	103.53	82.7864	88.8482	115.314	104.39	109.268	114.087	88.4392	107.293	117.252	126.802	110.732	89.3368	87.0884	89.5948	76.4799	82.7964	69.332	93.1721	94.6906	93.2716	120.256	97.7445	71.349	93.2532	95.2705	91.3083	128.22	120.739
FBgn0019890	Smg5	5096	87.5472	92.8486	72.0485	85.3642	78.2483	81.0003	96.6202	92.0045	59.3486	52.8909	56.9787	57.1067	58.3924	54.3234	62.0378	61.3584	45.9387	61.6718	54.633	67.1758	83.0785	88.9164	99.2872	99.5269	58.3624	38.8618	66.8367	72.1948	64.9506	87.8081
FBgn0019925	Surf4	1641	182.869	155.382	177.484	133.162	144.103	148.209	122.635	116.735	228.034	232.325	206.496	176.592	198.862	217.19	182.639	172.621	159.572	207.22	173.572	160.047	132.42	152.294	137.896	133.562	198.177	72.7358	118.495	144.951	165.856	128.907
FBgn0019928	Ser8	839	14.5741	13.391	13.276	14.938	17.2478	14.0568	13.6774	12.6979	8.49544	8.13512	10.0716	8.78128	7.35611	6.74867	9.10023	8.46673	6.90375	9.92465	6.05279	10.8639	16.0978	16.3752	15.1523	11.0527	12.9366	22.3381	17.2537	12.8757	10.6119	12.4626
FBgn0019929	Ser7	1413	66.8258	63.534	62.9464	87.4102	52.1816	47.5752	81.0621	85.4967	59.1566	75.2163	107.124	113.117	70.1976	76.1362	92.3168	78.3202	57.3896	56.3018	90.4837	86.5317	60.2844	65.0986	100.766	87.9411	71.3581	57.3336	48.0716	60.8735	55.5699	81.874
FBgn0019932	SamDC	1224	43.0122	41.1743	45.6354	37.8196	32.09	32.2248	35.5913	38.3462	65.1147	76.0195	63.6336	53.1695	61.4981	72.6395	59.2065	58.7486	58.9557	68.8566	62.356	54.9997	36.2714	36.4529	47.7767	38.5046	42.8458	20.3922	28.8844	51.2894	44.65	38.1132
FBgn0019936	RpS20	564	1317.68	1086.51	1485.43	688.512	967.047	1079.46	830.809	799.762	2751.29	3138.29	3384.71	2428.62	2104.94	2008.93	1294.77	1459.03	2233.71	2584.26	2931.09	1295.66	1470.25	1150.93	955.71	945.696	1725.7	541.173	849.705	1293.42	2025.08	810.975
FBgn0019938	Polr1A	5078	14.4144	14.16	9.37513	12.5196	14.5426	14.2188	12.3871	13.2014	13.1113	12.481	7.11443	7.49614	11.5463	10.2462	10.423	10.1604	13.3077	13.1625	9.20641	10.3339	15.853	12.2394	16.0224	12.16	11.4062	15.1712	14.1987	14.8113	32.9868	12.3019
FBgn0019940	Rh6	1407	514.315	506.789	497.567	577.485	450.986	485.232	646.278	638.959	412.868	429.264	571.153	625.739	559.668	523.48	595.352	662.272	530.202	618.682	758.378	717.786	642.861	675.337	757.163	841.213	630.831	221.412	313.204	396.641	325.922	615.769
FBgn0019947	Psn	2048	31.0966	32.8107	34.0022	31.8319	29.6093	29.4969	33.2041	31.5059	31.9556	32.8509	32.7091	36.1739	30.028	31.3085	26.6652	29.0871	27.9289	30.2738	19.6183	29.1833	33.692	32.2641	42.2103	36.0636	36.2065	25.3872	23.6516	30.0563	44.676	36.4588
FBgn0019949	Cdk9	1476	24.0476	20.6607	18.335	21.7073	21.0088	19.7981	22.46	17.2275	26.011	25.4805	31.2799	27.4534	24.2672	27.475	20.0776	23.8948	22.0741	26.6063	26.8163	23.3782	20.8377	22.6941	29.2841	22.9132	21.8544	14.2775	19.0491	20.4378	31.1873	19.3451
FBgn0019952	Orct	2533	42.9098	41.3978	27.4265	29.408	32.5094	31.5056	29.7827	28.6477	26.0288	28.9805	25.3342	28.0357	34.3292	27.3075	23.4498	23.0749	23.153	28.6086	18.1026	28.7875	39.2248	35.9011	41.1546	28.297	25.3494	27.8571	38.136	35.1645	20.7532	28.6841
FBgn0019957	ND-42	1618	193.445	187.284	133.093	173.472	160.631	162.788	182.036	181.194	137.564	134.989	134.878	144.066	145.017	105.741	126.689	133.251	103.22	134.779	102.467	143.893	150.831	158.583	174.427	168.297	127.957	62.2398	119.663	158.097	153.666	186.25
FBgn0019960	Mitofilin	3000	174.358	169.346	122.249	156.157	144.9	159.433	166.463	173.572	143.742	147.511	154.305	148.851	132.803	117.936	137.992	154.659	103.536	133.191	111.673	126.957	150.617	156.055	155.943	161.79	117.194	56.5417	113.394	126.643	136.866	167.477
FBgn0019968	Khc-73	9177	128.783	122.24	125.258	120.192	104.261	115.048	135.882	138.88	121.128	108.617	112.323	107.377	119.181	109.774	125.432	133.112	88.3113	119.059	100.73	124.749	110.54	128.336	119.411	145.153	115.685	36.3086	74.7902	105.522	94.4176	141.678
FBgn0019972	Drice	1927	30.229	25.3203	26.2038	24.0224	20.4426	20.3327	22.1659	21.2275	21.3524	26.0226	18.303	21.5591	26.6518	23.2683	22.6314	22.7001	22.669	26.7442	18.6799	25.8127	23.8717	23.0185	11.8749	23.4385	28.6889	23.7543	16.4689	21.472	53.5517	22.1915
FBgn0019982	Gs1l	1259	78.9117	85.5835	64.6823	78.9152	84.9275	70.9846	85.7451	86.6944	77.844	69.8125	67.9927	85.0145	70.3805	54.5756	73.2869	76.7147	51.9493	70.6068	74.1469	73.6387	56.7183	74.7243	88.858	82.7538	79.6031	58.79	79.1585	77.2238	82.0027	88.4816
FBgn0019985	mGluR	6351	40.1107	38.4805	42.7803	41.7594	33.9066	39.6361	40.855	42.601	37.1887	34.6972	29.0398	30.5803	34.3594	39.107	48.4135	52.5106	27.1326	36.445	33.6069	41.5178	29.1408	29.7498	28.0237	42.017	29.3564	5.3444	24.1518	39.4749	21.1774	41.9616
FBgn0019990	Gcn2	5743	15.6729	17.5136	17.3262	19.148	18.6581	18.3224	17.9463	20.703	15.1471	13.6552	19.9807	14.5748	15.8129	14.8421	14.9846	15.3855	11.9768	17.3204	12.6917	17.4584	19.0701	20.4823	18.5943	19.5663	17.5215	12.4971	19.1469	16.8228	23.4689	19.0938
FBgn0020018	Ppox	1655	11.0825	13.1892	10.6188	14.0463	14.7117	11.085	12.7118	12.51	10.1796	9.51065	12.3575	10.6345	10.5882	8.13697	9.2267	10.3163	10.3537	12.5782	8.48337	11.0149	11.2311	13.2031	12.2903	12.8543	13.7906	25.5187	20.4371	14.7789	24.18	12.5548
FBgn0020224	Cbl	6154	44.7891	46.0238	52.1807	43.9831	43.0914	44.972	51.9352	47.2474	59.0428	52.6254	50.546	52.6763	49.5534	58.3376	58.2906	57.2089	46.5118	51.7823	53.7352	52.6223	39.4608	47.9242	35.1181	50.3467	50.0595	32.2228	43.63	47.3959	59.8945	51.822
FBgn0020235	ATPsyngamma	1460	494.83	449.403	371.115	387.606	406.374	454.064	408.419	415.168	398.324	375.328	483.987	422.762	350.635	316.752	343.287	363.374	326.806	361.618	274.886	348.541	359.313	400.065	348.295	394.765	334.744	161.317	301.93	384.755	479.715	410.883
FBgn0020236	ATPCL	4339	208.304	204.236	171.804	204.614	161.831	168.791	228.619	211.456	174.649	173.739	180.07	206.02	179.451	165.833	184.405	182.097	115.861	174.738	159.241	198.394	178.842	203.641	196.888	260.283	221.741	94.3689	130.241	152.294	181.259	205.822
FBgn0020238	14-3-3epsilon	3366	570.233	532.587	808.163	570.732	453.218	537.904	633.415	566.96	1217.64	1271.6	1157.19	1026.55	1043.13	1389.1	1260.1	1232.03	970.251	1109.8	1216.46	903.98	436.885	587.405	583.895	646.832	884.49	180.355	355.379	584.106	696.574	616.98
FBgn0020248	stet	2550	2.39758	3.9863	5.37109	5.46981	6.26036	6.47494	6.33352	5.67557	3.55749	2.73124	2.20917	3.04972	2.93894	1.86037	2.53742	3.1767	5.77332	2.95651	3.63153	2.19573	4.77209	5.33644	2.99124	4.57777	3.85861	21.6087	11.954	5.35541	35.0452	4.10045
FBgn0020249	stck	1583	64.9062	68.5399	63.3271	59.507	55.8643	61.0915	59.738	67.236	62.3206	60.2753	54.7726	57.6595	60.5704	68.2499	59.3497	57.7067	66.0151	70.0165	61.3297	61.7747	70.114	70.3408	64.2464	67.5392	60.4268	40.592	42.6453	61.6755	65.7274	65.2907
FBgn0020251	sfl	5772	64.083	58.5982	55.3339	54.0209	48.5897	56.2575	58.8331	57.9487	59.0493	52.5849	43.9617	43.6464	58.9048	58.3277	53.9202	55.8132	46.3704	60.044	49.3472	53.4881	50.9687	58.418	52.4192	60.313	53.6888	17.2375	40.0788	52.1923	42.0007	58.5032
FBgn0020255	Ran	1898	165.892	158.359	169.232	118.166	138.75	138.704	136.483	119.038	271.154	269.192	218.41	205.946	224.079	224.144	164.59	153.712	204.723	231.155	188.079	164.172	138.655	151.734	135.299	128.467	207.525	92.8287	125.184	157.648	401.424	129.321
FBgn0020257	Ppa	4033	61.3961	56.8034	62.9292	62.5281	53.9927	55.3015	67.024	64.5942	68.6451	74.2574	61.6119	74.4929	80.779	86.0204	90.2297	79.3851	62.8942	63.7534	61.7371	73.9365	48.5754	60.4426	54.848	67.7896	61.3958	31.9728	48.5252	56.0482	41.9333	64.218
FBgn0020258	ppk	2462	3.38002	3.43341	3.21719	4.39267	5.41121	4.36447	4.91992	5.06198	2.82928	3.2249	3.92961	3.32498	2.37252	3.54295	3.46911	2.78405	3.23491	3.42782	2.184	3.38488	4.94266	5.10202	9.29446	3.45635	4.28493	8.69986	7.57578	5.29847	2.71224	4.57371
FBgn0020261	pcm	5384	33.0889	35.9716	27.9827	33.3029	32.0611	31.3971	36.036	36.0466	24.5216	25.9752	27.9321	30.485	27.4912	23.6481	22.1609	24.8601	20.2614	27.9011	25.3837	26.144	36.7839	36.5026	36.8349	37.2841	27.5072	37.8097	33.6343	31.5354	39.1428	33.2892
FBgn0020269	mspo	3131	56.8447	55.0211	59.0281	58.3645	48.2356	49.9301	61.0845	64.7134	62.9655	64.2857	61.4083	58.6963	65.9995	76.6863	72.3712	69.0588	49.9491	54.2674	64.6867	62.5484	54.1556	57.002	60.9043	61.5693	54.1692	30.0947	42.0995	51.1028	36.4528	65.0786
FBgn0020270	mre11	2013	24.888	28.1189	20.6167	24.7535	26.4727	27.3408	28.7142	28.9083	18.8307	20.2747	17.4602	20.9431	26.4439	18.1691	23.7217	20.4921	20.9812	22.9185	18.5496	24.8393	28.432	31.0701	27.7874	29.2658	19.8542	25.185	27.935	28.0475	33.6897	31.0993
FBgn0020272	mst	2443	3.68438	4.68648	4.08654	5.17154	6.39352	4.45205	4.43627	4.15513	2.58605	1.76753	3.55914	2.84821	3.38345	2.75618	3.23124	2.90773	3.26007	3.3163	5.38019	4.05081	5.63795	4.65966	6.24449	5.09087	8.80261	14.2472	8.5463	4.92251	17.6407	3.7862
FBgn0020277	lush	979	1.73472	3.49747	7.8378	4.85231	2.46355	4.9525	4.12423	1.64257	1.82014	1.42281	0.875641	3.55372	8.21793	1.09419	6.60921	3.94623	0.986083	1.60913	2.13591	1.46306	5.32708	5.8807	2.59709	4.12315	15.9565	22.9371	5.26053	3.33116	4.16019	4.38172
FBgn0020278	loco	7671	17.822	17.6591	15.4776	19.1314	17.0828	18.2271	18.256	18.8275	11.9103	11.6032	12.7238	13.6862	13.8212	13.2064	13.7658	12.2659	10.0049	13.0699	10.4754	14.2077	18.8792	18.9164	24.5273	18.4458	14.3872	15.5823	14.7156	15.2251	15.7368	18.6811
FBgn0020279	lig	6258	133.057	140.393	123.036	125.703	116.922	125.282	143.165	137.235	126.659	133.261	132.093	126.297	123.542	132.294	130.587	126.118	114.579	130.109	107.665	123.429	132.569	146.84	128.793	153.098	123.644	57.2055	90.1693	106.212	168.093	137.374
FBgn0020280	laf	2407	0.141112	0.311178	0.754121	0.587875	1.002	0.38109	0.26486	0.417552	0.0673007	0	0.35615	0.340096	0	0	0	0	1.70455	0	0.558477	0.108195	0.722229	0.543604	0	0.271948	0.505713	7.39162	3.18051	0.931483	0.727986	0.334159
FBgn0020294	ko	4710	31.8384	28.3972	31.7243	31.8668	24.1157	26.9036	32.9362	34.1418	27.3771	24.5168	26.911	27.2436	24.616	23.4582	28.9864	25.6128	19.0103	24.0338	24.9253	28.5859	29.6122	33.1142	31.3095	33.7713	24.8964	22.2978	20.7456	26.441	20.3511	32.8445
FBgn0020299	stumps	5599	47.2573	48.7895	48.5851	48.4693	38.5426	42.3149	51.0485	49.9921	46.8995	51.2243	61.0027	58.5923	48.7374	46.054	51.3566	52.908	43.5358	52.3129	47.9643	49.8616	46.4294	58.3067	52.6765	56.0778	48.6081	34.7844	39.1047	41.1	33.7235	50.4226
FBgn0020300	geko	1318	24.0956	19.0783	22.9744	16.4109	17.0791	19.3876	20.1542	14.031	19.4195	20.7143	24.7159	23.136	18.229	23.1055	14.3351	13.2378	14.466	19.5508	20.8517	14.4241	16.0306	19.5573	19.291	15.1477	22.9351	13.7611	15.4187	14.0729	13.8338	14.0359
FBgn0020304	drongo	4423	148.288	144.45	157.74	130.46	115.42	129.055	148.221	141.498	163.055	176.707	172.608	177.723	145.618	167.078	159.339	150.885	133.304	169.638	154.494	152.675	145.061	163.032	140.263	163.188	165.768	57.4674	98.6577	126.129	116.196	149.632
FBgn0020305	dbe	1185	19.6342	23.0254	17.1282	19.8733	22.6789	20.126	18.1123	18.5743	27.3405	27.2709	19.6357	17.443	21.391	20.9206	18.4557	19.0354	27.2912	25.3535	14.8731	18.5703	21.4409	22.0836	30.0386	20.2542	20.4587	22.0837	21.2604	19.9525	46.759	16.6294
FBgn0020306	dom	13020	80.9361	76.314	58.5031	60.6668	65.0454	68.2377	68.632	67.8215	60.4051	59.7826	47.2928	45.1587	63.4598	56.217	45.9291	50.4528	55.9984	70.4615	47.3322	53.805	72.8392	67.6939	69.7151	78.7723	53.3833	27.5486	52.0415	64.3255	102.534	65.6985
FBgn0020307	dve	4933	19.1415	21.0401	21.1914	20.2432	22.9091	22.8716	22.9177	22.5947	19.8673	19.5118	21.9458	19.0008	18.0742	19.6368	21.4588	18.3918	14.1881	18.4081	22.1938	16.7352	17.9454	21.1666	18.0396	21.4301	19.0414	35.6288	22.9116	16.7341	14.1605	20.7616
FBgn0020309	crol	7421	142.161	147.185	150.64	133.338	118.284	127.509	156.065	148.936	161.425	168.162	147.4	152.504	164.699	187.035	185.542	169.681	140.722	165.549	143.847	151.812	123.452	145.832	124.027	168.724	140.517	56.2125	91.0245	130.656	118.214	157.32
FBgn0020312	Tmtc3	3572	31.2843	35.5271	27.0945	25.9755	31.9595	32.9802	25.8196	31.0068	24.444	20.3948	17.348	17.3027	23.0479	23.7343	19.1287	21.6313	20.2021	23.3113	21.8272	22.6741	34.7411	34.6528	26.3366	27.7017	27.9436	26.9111	28.6019	27.5039	27.6169	26.0451
FBgn0020369	Rpt6	1404	65.0769	58.3778	43.4869	51.7601	47.4445	53.2002	49.4939	59.7016	45.8056	47.7208	56.6094	56.5564	52.2007	44.6884	56.3166	56.4538	42.1148	53.4569	47.1276	52.9567	57.1467	55.8237	52.5171	56.8793	43.4939	18.516	40.8452	48.0528	98.0225	51.559
FBgn0020370	TppII	4813	50.4229	50.3101	40.4567	42.3988	41.7825	44.6785	46.0952	46.1491	38.1001	34.9897	35.7496	36.9931	36.6375	30.2055	33.7166	33.713	26.7268	38.5523	29.264	35.4411	50.3998	48.9617	38.0352	48.4621	36.6086	29.9136	35.6581	41.0361	67.6676	44.898
FBgn0020371	Tim17b2	817	0.415738	0.392903	0.201977	1.48454	0.843439	0.962353	0.260105	0.492068	0.396555	0	0	0.250493	0.809378	0.374616	1.10876	0.152539	0.295402	0.137728	1.82817	0.318757	0.818381	1.12108	0	0.267066	0.993269	8.457	1.87405	0	0.695595	0.98448
FBgn0020372	TM4SF	2433	196.214	200.5	223.242	224.744	174.751	193.194	237.399	229.637	243.954	231.812	320.935	338.48	226.536	231.338	283.124	266.716	180.933	205.346	233.159	235.163	167.25	205.922	205.87	234.246	207.586	70.7834	130.381	191.678	147.214	248.767
FBgn0020376	Sr-CIII	1168	1.01781	0.916101	0.21192	1.38455	3.53985	2.46823	2.36522	1.72097	0.416077	0.357773	0.10485	0	0.0943581	0.131019	0	0.320097	1.44641	0.0963391	1.66241	0.334449	2.63325	1.90443	2.17684	0.934045	1.4764	8.50361	9.05693	3.66467	1.90569	0.459087
FBgn0020377	Sr-CII	2369	0.215064	0.361336	1.32347	1.4506	2.90878	2.6551	0.897029	1.10305	0.478661	0.235193	0.672031	0.259163	0.232609	0.0645971	0.218503	0.210425	2.64877	0.284991	0.504387	0.274825	2.70947	1.32558	0	0.506568	1.02765	11.5205	5.05294	1.80681	1.7592	1.18832
FBgn0020378	Sp1	4399	9.53574	9.9971	10.7097	10.2474	12.4534	11.0814	10.2413	8.43062	8.02783	9.91106	8.2404	11.6772	11.6749	10.8189	11.5317	9.68891	13.8804	9.84809	9.30326	7.78491	13.2538	11.0946	11.5597	10.5649	15.2191	20.8114	14.1121	9.31323	7.50371	8.6545
FBgn0020379	Rfx	5557	26.955	26.3602	26.2653	26.3003	25.6275	27.1891	30.4017	29.7698	22.2714	21.0055	23.5806	22.9069	22.2721	19.5798	23.2642	22.1574	18.9357	19.6416	18.7609	22.5651	25.604	26.4187	25.6222	29.2128	22.9818	31.8456	27.252	27.4359	21.1353	31.6016
FBgn0020381	Dredd	1708	24.1618	19.9217	16.859	19.4097	22.5259	22.863	21.0267	21.7133	19.7274	19.7359	19.3592	19.6505	16.9058	16.6649	14.9259	15.0308	15.6845	20.95	19.5009	20.2027	22.0002	17.5431	25.3064	21.7171	18.0545	21.2378	22.4922	18.0197	23.7347	22.4469
FBgn0020385	pug	3481	125.774	112.902	70.5617	192.302	86.1115	82.592	183.203	178.691	95.5389	116.084	134.743	163.322	100.744	75.6141	144.576	157.168	99.075	137.124	92.6805	142.294	84.283	104.684	233.731	266.708	243.613	90.5106	83.6504	94.33	114.063	176.876
FBgn0020386	Pdk1	6593	164.445	156.306	146.106	145.423	116.817	131.299	161.354	150.018	143.393	140.159	126.533	121.711	145.131	154.934	154.434	156.399	128.194	158.793	132.642	152.49	153.54	165.854	157.343	195.076	126.101	43.8451	100.007	144.066	136.063	159.103
FBgn0020388	Gcn5	2770	42.4879	41.5641	44.709	39.8817	42.9126	45.2255	40.3531	45.1002	31.6383	32.6358	37.5352	35.6849	30.7554	30.2194	30.6002	30.5487	27.6195	37.1289	35.3183	36.4782	43.0618	47.4256	51.4017	45.5291	38.2313	54.6264	41.7572	39.2934	47.2388	41.9098
FBgn0020389	Papss	3029	53.7128	50.5506	38.026	26.5611	48.2295	48.5832	24.555	29.2987	35.939	36.2374	19.0429	17.1614	39.2958	30.6667	19.2681	18.5147	33.385	33.2854	18.5901	20.4625	45.5163	42.3768	20.1457	30.3266	35.9335	32.5908	44.9877	38.5579	25.8759	26.554
FBgn0020391	Nrk	3235	9.29203	10.7166	8.26352	12.4661	11.9286	11.5445	11.2329	10.8738	6.91035	5.21004	7.60909	5.94663	6.77955	6.14961	6.04039	6.85723	5.81911	7.86103	5.17109	7.12444	11.1608	10.6375	11.0033	13.0511	8.30942	18.7418	12.5637	12.4752	8.08095	10.111
FBgn0020392	Nmt	1812	24.5558	23.5023	22.767	22.758	26.05	29.0719	20.4062	24.1278	21.1878	20.9093	26.2231	18.9744	22.8692	22.4648	18.3543	19.6703	19.9788	22.1695	14.7548	21.4864	24.4274	22.6019	14.0317	19.9288	24.0718	24.118	28.4988	23.8471	78.3296	24.0438
FBgn0020399	Mst89B	1287	0.791743	0.415698	1.41039	0.706801	0.98161	1.6291	0.495352	1.0152	0.881079	0.649385	0.666086	0.159015	0.599434	0.23781	0.904954	0	1.31267	0.437156	1.5087	0.505875	1.14293	0.406668	1.97556	0.254304	0.709354	19.6624	0.865211	0.475117	1.06713	1.45823
FBgn0020407	asun	2497	11.0181	13.0698	11.1024	12.8314	12.5565	13.0148	9.02108	13.4033	9.01761	12.2167	13.3892	11.0645	8.78328	9.49929	12.6973	10.4311	8.40885	7.43551	9.75007	10.1166	12.5851	9.5894	22.4013	11.316	11.984	16.3603	19.2314	10.7749	20.7869	10.9519
FBgn0020412	JIL-1	6634	45.542	44.5003	45.7063	44.8229	37.9134	42.8637	48.4017	47.6769	47.5429	48.9647	40.8339	41.9238	53.3608	54.3934	52.3174	54.7415	39.3266	50.3933	40.5262	50.5814	42.4512	48.1055	44.4582	55.3211	45.0766	24.1109	32.3953	38.4362	54.0332	52.0129
FBgn0020414	Idgf3	3954	63.5677	63.6213	61.2652	49.795	48.1004	50.7061	51.5411	54.9549	62.4372	68.3079	65.4446	64.6979	69.7664	65.2915	60.4822	58.0256	62.9911	68.4422	56.0955	71.0667	65.8809	71.4124	52.0856	59.2388	95.614	28.1338	44.7424	55.4669	37.0459	50.5497
FBgn0020415	Idgf2	1796	151.106	135.419	104.329	116.38	95.4725	103.753	112.879	109.179	113.557	130.994	137.67	134.346	124.385	114.262	101.596	111.579	130.213	138.462	107.031	126.805	130.894	141.846	123.164	130.6	151.987	53.4745	92.458	106.793	76.6542	100.689
FBgn0020416	Idgf1	1445	72.1626	79.0101	81.8225	57.4959	52.7746	59.3083	62.2077	63.3633	103.249	133.509	90.0052	107.496	105.1	92.7715	82.6602	93.4036	115.578	149.98	95.7154	99.3037	68.9439	68.1845	61.5843	77.9907	131.834	58.1559	54.5204	81.9533	56.4696	72.361
FBgn0020429	GluRIIB	2949	0.806241	0.580539	1.76263	1.1653	2.64825	1.82186	1.00885	0.988349	0.604245	0.0944681	0	0	0.523209	0.467031	0.219411	0.169039	1.96414	0.34341	1.4688	0.264928	1.26967	1.28671	0	0.665899	1.2383	24.4546	5.42792	2.28085	1.18838	0.863687
FBgn0020440	Fak	5619	36.6315	36.4857	42.3918	37.3243	30.9655	34.8182	41.3364	42.4986	41.8604	37.5563	38.5985	41.4113	36.4229	38.8364	42.0537	43.338	29.8512	38.0687	39.447	40.6001	34.5553	36.5361	33.4844	44.6754	39.2283	13.8028	26.3073	35.44	39.065	42.4896
FBgn0020443	eRF3	4409	78.3855	72.4905	68.8281	55.6369	65.0955	70.8552	61.5492	62.1174	105.484	110.828	78.5507	76.9594	103.886	100.03	81.625	83.0735	76.525	96.4455	75.9172	67.8379	62.6914	65.6453	62.8573	68.3678	75.2557	34.5351	52.532	66.6165	132.902	62.2684
FBgn0020445	E23	5149	12.1377	10.7437	11.1687	9.97181	10.2826	10.9688	12.1338	10.599	14.4721	13.8509	14.3181	13.5932	11.8579	16.3462	11.2595	13.5782	12.3273	13.1121	12.9665	11.911	11.4791	13.265	7.90072	11.8652	11.5248	15.1633	11.4348	10.1339	39.3565	10.9867
FBgn0020493	Dad	3906	77.9143	71.8816	90.3233	67.4334	61.3348	63.9099	71.325	70.0138	109.281	103.275	89.9203	90.6423	92.8577	124.117	100.817	92.3675	82.3016	96.334	91.4676	75.4737	67.2383	84.9859	66.3953	78.4288	104.58	33.3661	46.4326	65.2283	51.2383	72.7924
FBgn0020496	CtBP	5842	125.351	123.814	150.596	120.796	106.985	121.777	133.862	126.947	195.489	193.489	177.911	160.443	167.598	208.066	208.644	203.213	163.43	187.026	207.705	166.9	116.098	129.457	124.908	149.023	157.817	53.6209	86.5594	122.114	139.749	130.887
FBgn0020497	emb	4492	66.5781	66.8397	67.6666	64.1716	56.0691	65.6369	71.8604	67.5477	66.3189	63.4447	53.8168	57.8604	68.5502	67.8962	67.3258	71.6063	57.7033	70.4904	58.3547	71.9761	58.9431	63.7915	52.6396	77.8393	64.8098	23.0146	46.4176	59.2146	99.925	66.3701
FBgn0020503	CLIP-190	8115	133.498	124.05	140.319	109.666	99.8466	119.495	121.716	112.964	151.992	140.598	126.253	129.5	133.257	137.661	126.155	127.696	116.642	142.6	114.078	125.992	110.719	132.055	108.407	122.419	122.813	31.3753	79.2092	115.966	88.8051	116.246
FBgn0020506	Amyrel	1549	2.74094	5.59525	2.87632	4.82851	11.4181	6.93694	4.25287	5.1907	0.418316	1.52872	2.29275	1.18907	0.498045	0.197586	0	0.482728	1.86967	0.581144	0.964244	0.924683	7.94225	5.57508	1.64141	3.94409	3.20881	25.7038	23.9922	9.07937	4.18858	2.077
FBgn0020508	Ag5r2	849	3.40058	4.78919	7.67739	7.73818	15.9624	7.71734	3.25392	5.68225	0.190804	0.492202	0.865474	0.482103	0.778871	0.540744	0.457274	0.440369	1.98988	0.397612	0.879632	0.306742	4.25269	7.24351	2.99476	3.7265	5.37655	68.9716	34.7567	12.0038	29.8989	4.10528
FBgn0020509	Acp62F	479	2.48184	2.6806	2.92825	3.58712	1.19883	3.00928	3.54916	2.30804	4.39646	4.6528	1.78967	3.418	1.84067	5.75063	3.24196	1.30088	2.0154	4.46338	8.41912	2.44658	1.9542	4.09746	5.30804	2.96086	3.81185	0	1.45293	6.80836	3.06495	2.79861
FBgn0020510	Abi	2528	60.3941	57.9869	70.0401	56.3735	55.0618	50.8507	61.4486	56.0569	74.7806	78.0769	91.9938	86.2164	76.2055	80.8132	84.2588	70.2984	65.3003	73.7994	75.0943	70.6689	53.6375	63.2489	57.3281	67.1927	79.6895	57.0201	53.4079	49.7469	76.0208	63.5269
FBgn0020513	Paics	2550	218.18	206.784	137.901	178.68	154.752	141.729	166.088	195.098	221.009	267.716	185.81	228.81	219.556	199.66	190.306	215.967	179.352	217.855	127.631	177.191	162.566	149.882	204.401	225.937	337.727	111.498	122.706	143.157	157.601	199.293
FBgn0020518	snoRNA:Me28S-G764	78	8.70917	8.23082	2.11558	3.8874	13.2517	6.72002	8.17331	20.6164	24.922	10.7149	10.9904	23.6138	19.7813	7.84772	0	17.5752	34.0357	28.8523	5.74467	16.6939	12.0008	1.67751	32.5968	18.1827	16.9063	0	3.56899	23.5183	1.82148	10.3118
FBgn0020521	pio	3600	124.4	119.9	118.33	108.204	102.024	110.547	112.097	111.728	118.12	114.375	126.003	130.864	110.057	109.969	108.487	104.304	79.7775	101.397	95.7988	101.746	112.588	126.157	100.289	110.248	116.315	51.7003	76.2843	103.498	67.7094	111.786
FBgn0020545	kraken	1320	88.1309	91.5179	74.9444	78.6375	78.5667	78.3265	77.275	76.673	53.384	61.099	58.5418	56.5895	59.6972	45.4454	46.0772	56.081	46.6232	55.4096	30.6644	53.6632	84.6915	85.0496	46.2282	78.847	68.4704	59.9336	58.1016	86.1625	85.891	72.206
FBgn0020546	lncRNA:iab4	6447	0.0526846	0.199164	0.499116	0.344904	0.80164	0.508145	0.098886	0.26502	0.251268	0.0216059	0.227947	0.0634877	0.136759	0	0.180654	0.096653	1.83432	0.122176	0.602357	0.141381	0.933388	0.243547	0.394377	0.0676882	0.440554	3.33572	1.03632	0.537464	0.433403	0.249518
FBgn0020556	lncRNA:bxd	3488	0	0.122707	0.354821	0.376704	0.691461	0.601103	0.12185	0.316959	0.0464429	0.039935	0.631985	0.0586733	0.094791	0	0.0742021	0.0357295	2.8369	0.225822	0.385394	0.373315	1.07347	0.450156	0	0.125111	0.407146	3.41705	1.3967	0.467489	0.353016	0.307462
FBgn0020616	SA	3634	27.7596	27.2065	30.2195	25.9774	23.3868	23.7993	30.5836	28.044	30.4906	30.5494	30.5656	30.0165	32.1169	33.815	29.7703	29.63	24.307	30.0353	32.3877	33.8967	26.0161	31.3972	26.5869	32.1225	30.4257	19.7261	22.7133	21.8184	43.2664	29.0683
FBgn0020617	Rx	3267	10.0847	11.4304	7.09662	13.0865	15.8193	13.0359	11.253	12.7362	5.75181	4.51946	4.42327	6.82802	5.63365	5.62096	5.5059	5.68382	6.64859	5.99302	6.62914	6.65609	13.9577	11.1341	7.78252	12.2554	8.56957	32.543	20.9617	9.48315	6.91459	12.0225
FBgn0020618	Rack1	1693	859.878	817.325	981.904	528.168	714.665	719.987	562.332	543.189	1292.69	1814.18	1348.7	1492.65	1341.47	1264.2	704.523	640.788	1378.78	1431.84	989.685	837.65	824.693	798.753	740.388	708.386	1244.39	574.012	571.973	811.81	1111.2	614.919
FBgn0020620	RN-tre	5164	36.0442	37.4212	48.8112	37.8924	34.0052	36.6426	43.2502	41.5332	50.1914	49.9017	50.8688	55.0866	47.9129	58.3792	54.1791	50.9454	45.3805	50.0736	61.8965	45.3372	36.0204	42.8466	36.4347	47.7244	53.7831	35.925	35.768	36.0365	42.6905	42.8067
FBgn0020621	Pkn	8540	124.389	121.835	105.917	118.139	105.045	107.993	124.319	126.396	102.488	95.1402	104.927	97.4616	97.2535	100.85	105.86	101.553	75.6813	103.828	93.0099	106.426	120.68	132.883	127.127	139.424	98.3137	47.1682	82.3573	107.593	84.7738	122.861
FBgn0020622	Pi3K21B	4938	35.8023	34.7134	39.1318	38.0711	32.538	32.0303	41.3135	39.628	39.7601	36.9248	49.3529	43.2265	34.795	40.7834	48.5871	54.438	41.006	40.7894	64.5479	57.037	30.7905	31.5852	38.6171	42.3307	38.2496	21.8629	27.1166	33.3105	57.4669	42.6755
FBgn0020626	Osbp	3248	81.6203	78.208	70.5176	73.8439	71.462	75.9696	75.895	78.2255	71.7197	70.4185	77.4453	69.5617	69.9673	67.8461	73.1907	66.4177	57.9582	67.071	64.5639	68.4335	78.2661	84.3969	80.6289	86.1553	62.5553	52.6765	57.1248	64.8878	76.1555	83.8246
FBgn0020633	Mcm7	2451	0.207869	0.130968	0.201977	0.247424	0.374862	0.481177	0.260105	0.328045	0.330462	0.795636	0.899373	0.166995	0.179862	0.31218	0.105596	0.254232	0.886207	0.505004	0.60939	0.159378	0.491028	0.106769	0	0.133533	0.579407	0.317138	0.511104	0.16632	9.12003	0.49224
FBgn0020637	Lcp65Ag2	543	5.62969	5.12342	6.83765	7.81776	3.17261	2.17194	7.0444	3.51674	8.65154	9.2349	8.34474	13.1912	4.87117	5.63648	8.34124	12.8526	5.77803	6.00957	10.1775	6.47464	5.91043	6.7471	28.0945	4.01828	9.34048	6.68033	1.79436	5.25517	5.14576	5.92501
FBgn0020639	Lcp65Af	519	0.654447	0.206167	0.476923	0.778979	0.663863	1.26243	1.63781	0.968255	0	0	0.943851	0	0	0.294857	0	0.240124	1.39505	0.433619	0	0.25089	0.772968	0.504221	0	0	0.390896	6.98925	1.07276	0	0.821245	1.54975
FBgn0020640	Lcp65Ae	476	6.4221	7.19332	1.56002	7.85648	11.5813	8.80944	2.23221	4.64518	0	0	0	0	0	0	1.35933	0	2.0281	0	0.313785	0.273555	8.14701	5.49771	0	3.8963	3.83587	27.2165	34.5053	4.71025	3.78072	3.09787
FBgn0020641	Lcp65Ad	616	1.65418	3.82145	2.14306	3.77381	6.89836	4.89274	3.1048	3.58946	0.262975	0.226125	0	0	1.07348	0	0	0.202312	1.56717	0.365338	2.18223	0.63415	5.42709	2.12411	0	1.59394	2.47007	21.732	15.3652	5.95594	4.07467	3.04667
FBgn0020642	Lcp65Ac	505	15.8059	12.9248	15.0311	4.20302	10.234	7.00612	3.78724	2.38823	35.2855	36.1335	14.3077	13.3733	20.5144	27.8788	9.99392	7.65021	24.3733	34.0914	17.1544	5.15692	14.0343	18.6552	0	2.80842	21.6936	18.1285	14.8838	14.1265	4.5014	2.91997
FBgn0020645	Lcp65Aa	500	0.679315	1.71201	2.47523	2.83003	3.67515	1.04832	0.425012	0.804039	0	0	0	0	0	0	0	0	1.44806	0	0	0	4.27915	2.35522	10.1702	0.654579	1.21725	48.7111	6.40278	2.03825	1.7049	0.80432
FBgn0020647	KrT95D	5938	84.2852	82.7642	80.9792	90.5023	73.9029	80.8134	93.298	99.2016	78.4592	78.2791	73.1117	78.2698	75.0202	87.1846	85.8437	83.5726	62.5104	77.05	71.5365	80.2807	79.9908	85.4528	89.062	104.411	72.4139	37.8456	62.3991	74.2119	75.3444	97.6616
FBgn0020653	Trxr-1	2790	143.837	151.872	132.249	132.083	120.241	117.842	144.565	143.769	99.5181	109.038	124.659	134.675	124.549	102.185	105.197	101.129	92.1258	106.595	92.6148	116.631	144.46	149.933	129.406	144.445	141.722	87.2958	88.2041	106.661	159.915	139.05
FBgn0020655	ArfGAP1	2085	63.2073	65.9452	46.3784	54.4386	59.1042	58.0098	56.8721	59.0496	47.3935	43.8924	41.4089	45.7401	48.63	39.5604	44.1913	41.661	33.5682	46.4128	35.3166	44.7155	64.3283	57.6097	56.0946	60.487	50.7431	40.636	48.1994	59.3391	64.9844	57.7362
FBgn0020660	eIF4B	1922	15.1096	20.0417	17.6434	15.0925	12.8472	10.9087	11.7199	14.5371	24.1893	20.22	20.3895	19.5921	16.285	18.0738	19.5257	23.1482	15.1939	18.9101	18.573	15.1079	11.3407	22.1253	19.843	16.2339	19.3164	13.0315	11.2975	15.0589	18.0366	15.7628
FBgn0020762	Atet	5244	75.1341	73.2722	67.9697	68.3646	56.9861	61.1972	72.3347	71.2005	58.137	53.1513	50.1629	52.1778	58.9512	56.8758	59.1271	55.4678	45.5626	58.2576	50.4138	60.1648	66.8107	71.8103	66.9092	76.4965	55.632	24.4904	50.3784	65.532	43.43	73.2641
FBgn0020764	Alas	1842	133.687	135.116	136.348	135.367	116.158	125.207	142.709	144.81	123.473	135.21	145.601	152.212	126.544	112.654	117.887	109.469	79.0067	100.551	94.3037	110.984	126.246	146.757	120.088	151.207	145.107	85.6638	94.4563	133.117	126.649	145.843
FBgn0020765	Acp65Aa	615	1.10458	2.78376	2.68318	1.15042	5.04212	1.70459	0.691077	2.77818	0.263403	1.13246	0.597388	1.66384	1.25443	0.995321	1.89378	0.607924	6.67129	1.82966	3.64296	0.635181	3.26155	5.74444	0	2.12871	2.47409	5.19607	13.3533	2.65139	16.1712	1.52581
FBgn0020767	Spred	4167	133.027	131.857	150.937	140.269	110.356	127.55	150.238	157.692	153.712	158.748	118.321	145.914	155.04	197.247	180.029	178.876	118.21	140.797	131.26	164.273	109.976	125.947	133.626	165.674	134.909	36.8309	90.6561	135.346	103.059	166.095
FBgn0020880	CG7179	2226	0.839226	1.05751	0.630112	2.4973	3.71477	2.53133	1.62291	1.26421	0.145546	0	0.110031	0.0919374	0.0495105	0	0.290675	0.167957	1.40946	0.2022	0.134197	0.175488	2.82345	1.52829	1.14221	1.61733	1.09367	7.83745	6.94078	2.10601	1.29778	1.08399
FBgn0020887	Su(z)12	4098	35.9301	36.3719	34.9721	36.9958	33.9108	36.6773	36.2992	37.0823	30.6355	28.2801	25.9393	27.317	29.7713	31.2559	30.0311	26.7009	25.7363	30.616	21.0302	32.982	34.0998	35.4094	33.5036	40.9977	33.6888	35.196	33.6259	34.6672	47.4971	40.3665
FBgn0020906	Jon25Bi	866	6.07932	11.9851	3.14406	14.4723	26.7891	12.5593	5.15315	7.07944	1.12235	0.643386	2.26263	1.65424	0.636318	0.706839	0.448297	0.71954	0.836064	0.649677	2.24215	1.20288	13.5885	10.1231	11.7439	6.92876	5.73954	63.2295	48.54	21.8889	123.755	6.81102
FBgn0020907	Scp2	1283	230.983	233.433	242.185	262.568	179.478	190.79	268.49	244.956	304.92	339.059	442.514	391.599	297.989	292.941	326.497	393.689	300.974	314.506	403.963	377.138	217.001	267.606	279.423	263.6	234.579	66.2395	154.054	210.974	161.528	261.315
FBgn0020908	Scp1	1226	90.0398	65.0208	96.7076	89.0361	66.4172	73.5366	75.0531	72.3045	80.4678	74.4184	79.2124	99.9893	67.5106	91.2442	114.314	114.256	61.6155	76.4539	78.2138	84.8609	57.2633	63.8219	49.7726	90.8544	77.8571	18.4569	55.4038	76.8086	380.799	73.9152
FBgn0020909	Rtc1	1301	13.5759	12.8302	10.2104	9.71104	12.8884	11.1802	7.84035	10.3518	8.09341	7.49463	4.80069	5.19103	8.21706	7.05752	7.5596	5.55589	12.6144	9.9464	6.31428	7.50647	13.6704	9.95673	5.86291	8.63715	9.43424	18.787	20.1137	13.0035	24.207	8.03702
FBgn0020910	RpL3	2231	1091.75	1017.39	811.8	743.66	857.064	892.497	757.916	711.463	902.251	944.646	625.991	753.94	738.276	599.776	465.313	485.705	862.282	1040.91	491.935	728.394	1240.19	1109.64	985.794	982.601	759.35	376.361	645.294	814.936	903.844	712.748
FBgn0020912	Ptx1	3571	8.51284	8.47975	9.61164	10.5573	11.8997	8.5868	9.22387	9.82251	5.71579	8.0744	10.1854	7.27832	6.88236	8.52789	9.85693	8.27106	6.21776	6.42815	9.66186	8.64192	10.1107	9.45341	14.24	9.31795	10.0273	37.8748	17.6961	9.47494	10.1719	9.45994
FBgn0020930	Dgkepsilon	2010	62.3551	54.2988	54.2662	58.079	52.9674	60.9566	69.7781	67.0032	54.4005	51.2128	74.7583	66.4866	53.8989	48.1932	59.3605	54.6859	42.7455	60.2927	59.0758	57.5266	54.2877	58.9781	55.6578	67.7918	44.9151	28.4023	46.6047	54.4548	49.9031	69.0942
FBgn0021738	Crg-1	1230	22.3677	18.7904	20.9958	23.0905	15.4999	17.259	26.2609	21.3266	29.7645	30.5765	32.3585	33.776	28.6726	30.8549	34.9297	42.048	22.7609	24.5174	34.1224	32.7118	16.4164	24.2543	22.7383	31.6646	24.9058	5.54716	14.9375	21.7082	13.1295	26.9197
FBgn0021742	C901	1924	3.53075	4.5047	2.95895	4.51779	4.83509	4.49515	3.53441	4.02228	3.28364	2.46152	1.90953	2.97831	2.63497	3.73827	2.75766	3.23868	9.40789	1.92999	3.49338	3.38389	5.69923	4.35245	1.32149	3.00526	2.79428	13.1077	8.24727	4.9791	2.87991	2.09023
FBgn0021750	SerRS-m	2552	17.3689	15.3457	12.7706	17.5847	17.3263	15.5585	18.9024	18.7856	11.7432	13.1543	15.0681	12.5101	13.3876	8.27516	14.6041	13.3805	10.119	13.801	13.7539	14.7458	14.4098	15.6379	16.937	17.6127	12.7592	14.6878	16.9625	12.8589	21.0255	18.7528
FBgn0021760	chb	6205	79.2079	78.4786	66.6976	74.9126	70.038	75.2242	84.66	85.8138	59.9151	62.0028	64.8737	68.3385	65.7887	63.6291	63.7553	67.8053	51.4193	65.2658	65.4494	69.9431	71.0102	79.9623	72.937	89.9496	61.0914	36.8296	56.3717	68.7521	68.477	81.4258
FBgn0021761	Nup154	5420	13.2542	13.2862	12.7719	11.2634	10.5737	11.5325	12.8601	12.4611	12.7323	11.3336	8.76684	10.4592	9.39431	10.3903	10.41	10.7379	9.61813	12.3943	11.2434	13.1173	10.8311	10.9118	12.1967	12.6004	12.2586	6.07119	8.0895	10.981	39.6955	13.3806
FBgn0021764	sdk	9565	35.0488	33.5824	31.666	32.1974	30.198	30.8113	36.3471	36.3247	27.9613	27.0577	24.7874	24.3914	29.7735	29.7902	31.2123	30.9834	21.8509	28.5633	22.252	31.6103	28.8418	33.857	32.9614	37.5935	29.2806	16.235	24.8986	30.366	36.6242	35.3458
FBgn0021765	scu	1134	168.781	177.202	142.897	115.779	181.489	151.494	124.243	137.995	136.137	163.737	106.59	128.314	161.525	144.124	101.678	85.3907	95.7713	94.0677	75.6027	103.573	171.93	170.191	136.769	136.13	119.328	162.529	144.101	157.452	189.476	145.402
FBgn0021767	org-1	3417	1.64014	3.25668	1.5695	3.4312	5.47857	3.29806	1.74134	2.35305	0.331855	0.570706	2.07871	0.359355	0.580563	0.761346	0.719567	0.364719	4.44971	0.724474	3.75917	1.29564	3.67867	3.13999	1.48818	1.53252	2.1374	16.3281	9.28753	3.81762	2.77193	1.33386
FBgn0021768	nudC	1622	31.5157	29.7517	26.553	28.9758	25.7028	27.4684	31.8366	26.8302	30.5609	28.6831	28.6154	24.2252	34.3133	37.6444	35.7429	33.8837	29.7588	31.4956	34.9922	32.1918	25.8873	24.0394	20.378	35.5135	25.5783	16.7729	25.8301	27.7715	62.1324	29.257
FBgn0021776	mira	3322	6.1347	6.95729	6.18435	8.00183	10.8902	8.36261	7.22853	6.47443	3.02334	2.43197	3.28096	2.03297	2.18961	2.94821	2.3373	2.17586	2.83336	3.184	4.67598	2.74378	7.04443	6.61711	5.35757	5.87847	4.7024	41.0257	18.4359	6.31969	5.28898	5.97227
FBgn0021795	Tapdelta	977	204.942	162.746	176.163	98.2793	135.42	143.246	105.709	110.175	315.363	352.581	291.935	240.263	281.561	265.493	138.548	181.005	216.147	260.061	241.547	132.744	130.849	151.47	98.8914	113.228	253.542	94.1464	121.952	161.892	192.585	105.102
FBgn0021796	Tor	7987	34.4888	34.0012	27.6954	32.3073	30.4843	33.2564	33.8967	36.1651	23.9531	22.0093	22.4015	23.2146	24.1753	22.9153	24.7086	22.6873	17.6166	24.3307	20.4958	26.9163	31.6101	30.4875	27.3769	36.0331	26.2262	19.4967	25.7574	28.5054	30.2935	34.8267
FBgn0021800	Reph	4890	137.009	128.751	172.541	128.273	98.3609	107.244	145.669	112.385	191.178	182.933	134.911	124.466	181.565	214.931	198.929	198.711	153.493	180.131	158.983	152.82	116.058	149.496	179.902	174.443	180.845	40.0397	75.6868	108.165	107.501	124.267
FBgn0021814	Vps28	1173	32.2863	35.9405	37.2797	32.9153	30.45	31.615	36.5953	33.7587	44.3305	44.7686	59.6141	52.8642	50.0785	39.6601	39.0542	44.835	52.466	47.1009	58.7005	39.8518	33.0603	33.1297	21.6756	34.7844	39.693	25.9175	35.7173	35.9692	44.6534	37.1418
FBgn0021818	cnk	5816	28.1491	28.9395	25.8191	25.998	27.2903	28.3215	31.6786	29.5328	24.622	24.3092	25.7732	23.1536	24.2364	22.1547	24.9205	23.0564	21.0802	25.9448	22.2399	27.829	28.0276	29.9892	27.5414	32.4138	23.2316	22.8837	25.7991	26.6347	34.3707	30.3556
FBgn0021825	DCTN2-p50	1358	60.5281	63.5858	58.7518	55.5973	54.2104	61.2744	57.7428	63.3521	60.956	68.108	68.7173	78.214	60.3803	64.7957	61.3689	68.1855	52.4274	72.3369	60.4925	65.4896	65.3846	73.709	73.0187	67.4823	59.1595	29.955	41.8187	51.0314	67.4805	72.1598
FBgn0021847	Ttc7	3079	56.2603	54.178	35.2379	54.1307	47.8566	49.6668	57.2849	61.008	32.6195	27.6867	31.2227	29.5779	33.8971	23.1608	35.8931	34.9304	28.6885	31.9774	29.3969	37.8922	46.3406	50.1879	53.6751	53.2549	34.3287	29.6212	41.1379	48.3249	43.344	56.8606
FBgn0021856	l(2)k14505	1055	21.7317	26.8769	34.88	22.9928	21.3367	26.4565	24.977	25.15	41.3043	39.4774	55.2542	53.9274	42.3082	38.0038	47.8382	36.0288	32.2554	37.9702	46.4366	33.4479	26.7447	26.6652	24.1	24.8181	41.0558	32.9096	15.5683	22.0247	38.605	28.5896
FBgn0021872	Xbp1	2142	399.835	399.978	394.088	342.995	345.188	356.109	372.531	366.688	439.846	445.257	439.375	463.669	435.079	427.157	371.43	340.826	344.889	408.281	334.215	358.783	325.131	394.186	379.839	381.379	476.075	181.847	248.425	380.817	319.26	377.064
FBgn0021874	Nle	1584	13.938	11.0783	9.48004	8.42271	9.6432	11.5819	11.4034	10.4693	6.64743	7.38676	4.17493	6.20159	7.44476	5.41017	6.45408	5.114	9.29417	8.52455	4.33752	5.3433	11.1436	11.482	17.6566	10.1934	7.68466	11.7228	11.775	9.26479	19.0749	9.56315
FBgn0021875	Zfrp8	1306	13.5239	13.1907	14.1514	12.2278	12.2235	14.9503	15.6207	12.236	11.2874	15.4652	15.7535	15.5135	15.5273	14.5297	11.3951	14.8862	19.034	15.5087	8.92052	13.9584	13.4133	13.6256	11.6809	14.6186	12.8933	13.8214	14.388	16.2311	24.7308	15.4993
FBgn0021895	ytr	2209	97.5613	91.8394	129.345	90.5031	77.0508	87.3801	105.724	103.644	154.513	153.922	185.72	140.264	118.442	167.509	159.285	126.937	134.93	141.508	177.625	119.897	90.6825	101.703	84.0227	117.887	130.872	36.5174	62.2546	95.3154	105.758	105.592
FBgn0021906	RFeSP	1118	557.944	523.327	508.994	465.223	485.383	478.098	516.249	499.468	688.976	752.283	803.469	897.323	654.263	623.62	539.279	599.601	536.224	582.448	480.148	515.724	465.161	521.041	473.033	506.449	541.484	242.492	342.25	430.804	687.036	488.731
FBgn0021944	Coprox	1467	18.9856	21.5168	17.0415	22.185	21.1377	18.4904	15.9343	21.3068	11.3737	15.2871	15.2768	16.7405	14.1989	10.0143	12.7909	10.8738	12.5032	11.9657	9.46872	16.5983	21.6036	20.6927	12.1321	21.4921	19.7067	29.0245	28.6541	15.9781	52.6528	15.5345
FBgn0021967	ND-PDSW	738	309.512	293.309	386.601	265.144	296.458	301.5	275.855	298.519	754.649	755.165	913.009	818.61	679.182	642.397	548.145	623.628	468.953	577.562	625.982	419.396	294.083	310.625	275.615	287.228	471.176	160.563	216.33	310.157	469.221	320.239
FBgn0021979	l(2)k09913	2411	261.611	258.648	236.572	218.83	203.64	217.241	235.687	224.937	230.055	228.207	245.894	240.643	223.803	230.403	213.355	208.104	193.495	228.455	205.984	222.673	222.244	246.984	189.821	230.863	213.562	108.326	155.702	207.63	174.721	228.964
FBgn0021995	Rs1	2731	19.7128	18.4146	15.4381	14.7297	19.8072	19.0971	14.1619	13.8374	21.6504	20.7078	16.9953	15.1372	21.5497	17.5949	13.3152	15.8347	21.7395	23.0734	13.8369	14.2561	18.9495	16.6731	12.1029	15.22	16.7515	23.1177	23.6996	18.1361	38.7399	14.0876
FBgn0022023	eIF3h	1496	223.865	205.847	229.268	159.784	166.438	183.772	172.022	162.447	311.966	318.251	284.386	299.592	256.666	249.186	202.59	193.851	251.991	297.406	240.516	232.049	209.703	221.545	171.656	210.973	256.577	100.8	135.562	184.751	249.202	176.886
FBgn0022027	Vps25	678	34.066	35.3512	40.7671	40.101	37.7746	43.2936	37.9251	32.1675	51.6083	65.5376	68.0961	76.6692	80.1382	78.0952	50.9617	60.6579	67.9892	69.2073	64.7674	59.5365	34.3184	36.8606	41.2508	36.2046	48.0258	43.3109	31.6156	39.3822	77.7433	34.7985
FBgn0022029	l(2)k01209	3254	23.9034	23.2481	23.0991	20.6556	20.012	21.1421	21.4857	21.8368	25.0407	26.1549	27.3231	28.9306	23.5729	26.1008	24.8954	23.8219	25.2914	26.1081	25.475	23.8095	22.4379	22.1963	21.8781	24.9775	26.9025	22.6136	24.168	25.118	32.8336	25.0063
FBgn0022069	Nnp-1	2882	25.3977	23.6129	21.6146	21.954	25.7034	20.7337	24.4802	22.7723	23.8324	21.9911	20.6941	16.8295	19.7323	17.9474	17.3323	20.886	18.4232	24.988	18.5536	20.4671	23.7565	23.0637	20.291	22.8262	18.584	18.2504	27.1427	24.9654	56.462	19.0242
FBgn0022097	Vha36-1	1064	222.661	191.575	186.495	188.086	162.882	175.008	193.732	193.736	200.207	171.236	267.604	208.884	160.344	164.393	177.693	212.002	157.645	187.716	216.743	182.836	192.919	197.006	184	183.741	180.281	102.683	142.33	197.695	223.795	199.19
FBgn0022153	l(2)k05819	5246	29.2005	28.7184	32.8867	28.7072	29.2047	31.4487	34.9181	34.7341	29.6441	29.1544	32.7288	31.9892	26.3866	27.1873	30.391	29.0537	22.0365	28.442	32.002	30.7535	31.9397	37.4129	26.1719	38.452	35.8686	20.5464	23.7203	26.4981	41.2287	37.2825
FBgn0022160	Gpo1	2929	288.924	263.319	176.565	149.832	218.051	202.533	167.306	162.029	217.631	217.904	145.544	153.227	229.188	189.812	115.58	129.603	156.886	189.013	116.776	121.899	217.637	206.252	131.077	163.701	136.208	80.3223	162.999	192.134	153.701	152.177
FBgn0022213	Cse1	3237	20.881	21.9158	19.1422	20.0147	18.3786	17.6502	20.5482	20.2748	18.7665	18.4175	17.1004	18.7772	16.8533	18.2956	15.7913	17.9025	15.8063	21.309	20.7177	20.5958	19.2922	18.3111	19.6366	23.1202	21.1838	14.4612	20.038	22.1015	87.7236	18.4701
FBgn0022224	ubl	396	15.0101	14.8612	16.0432	14.5483	14.7911	10.5891	14.4891	14.7204	34.7712	52.0591	36.1827	31.008	61.5063	62.9898	32.6789	36.8208	53.0225	44.3277	27.5338	38.143	12.832	9.58212	19.2617	17.0808	16.6501	3.92578	15.1142	17.5002	35.2796	16.9259
FBgn0022238	lolal	2402	93.3281	80.7627	133.139	95.7285	73.5852	88.4332	99.087	90.128	205.964	213.579	176.916	171.509	171.968	215.785	205.75	204.369	157.346	177.312	195.003	142.409	81.893	99.6866	87.8566	112.14	169.724	37.5025	64.1483	107.174	140.873	99.8424
FBgn0022288	l(2)09851	1811	19.9744	19.4385	15.9457	16.9105	15.9811	17.2212	13.2596	16.8711	22.8096	25.5358	15.6208	17.6288	22.0299	22.1392	13.0052	14.52	18.1241	24.0457	13.8557	16.681	17.8692	16.3286	16.8474	14.0964	20.2203	15.2132	20.1369	17.445	58.6816	17.7652
FBgn0022338	dnk	1393	12.5573	12.751	12.9714	11.5366	15.0878	13.1699	11.594	11.2554	15.9318	13.4993	11.8684	13.5162	13.6082	16.4785	15.5141	13.9565	10.5685	13.0861	12.009	12.9932	9.59967	12.6806	12.7766	13.6273	12.9619	23.1263	16.6869	14.0468	166.689	11.3556
FBgn0022343	CG3760	1258	58.5896	56.2221	57.9783	49.9738	57.698	54.3745	40.2039	46.0181	61.4233	76.6223	50.6213	55.7995	66.6693	68.6083	45.7764	57.1608	61.7748	63.06	47.8479	47.6134	50.8106	60.2222	50.5276	50.9059	58.5403	62.75	55.5435	55.736	124.984	48.5917
FBgn0022344	CG10340	938	61.7395	55.6677	70.369	54.7386	50.2002	53.2265	58.6771	52.1811	96.0212	94.0006	136.434	112.144	77.5467	86.304	75.3273	82.9057	62.0084	82.1738	114.808	68.0213	43.624	58.727	51.5015	55.8276	79.5928	45.5775	47.6335	63.8856	79.6208	57.3085
FBgn0022349	CG1910	3199	70.0763	62.8491	63.396	64.3907	60.3501	63.1239	73.869	66.6367	87.8579	76.6352	69.5204	76.5768	86.611	85.2455	71.6014	75.1875	69.8607	80.8668	64.8058	77.1748	63.7475	67.9382	62.7888	79.563	70.0772	33.0458	54.6495	62.5685	120.284	73.1657
FBgn0022355	Tsf1	2854	761.909	1058.2	573.824	1102.98	758.747	570.903	1104.75	1146.4	439.038	633.75	1099.01	1056.89	667.209	670.46	1020.53	1059.13	433.049	506.753	1433.85	1543.98	967.878	1149.46	1648.11	1698.79	1723.94	554.426	525.355	529.846	478.231	989.101
FBgn0022359	Sodh-2	1346	5.67779	6.20063	8.09139	8.10983	6.39942	7.69108	6.63095	9.63234	5.53615	6.72664	15.0124	16.1168	11.0538	5.79833	12.6909	16.1104	11.4755	9.27947	13.7599	16.0589	8.34529	7.09637	7.55587	12.401	16.5797	15.9131	4.96371	6.66294	10.7665	8.76426
FBgn0022361	Pur-alpha	2953	166.723	148.96	189.91	180.958	133.789	157.266	177.1	182.291	219.099	190.142	152.034	143.458	205.119	228.328	268.107	305.041	164.192	206.11	169.796	230.748	126.478	136.074	143.788	185.608	140.288	20.9995	116	177.182	89.2962	179.676
FBgn0022382	Pka-R2	4855	128.797	123.684	168.975	141.564	103.328	126.587	154.773	142.963	226.089	216.385	188.931	175.778	203.963	242.989	268.412	259.362	174.036	207.132	200.492	198.282	105.491	134.349	135.114	167.319	173.353	61.6756	86.6681	128.677	120.225	156.501
FBgn0022699	D19B	2685	29.9177	30.5261	27.8406	28.9478	29.8135	30.6493	30.4711	35.6352	24.6156	22.8264	25.9525	33.3084	21.7547	20.917	19.6643	18.9373	15.5503	21.1637	18.7467	21.2898	30.3306	30.4575	32.1962	31.5303	25.9544	52.3993	31.2596	27.784	26.8276	31.0544
FBgn0022700	Cht4	1473	1.15295	1.2349	1.51236	1.98989	4.28829	3.38054	1.15414	1.02347	0	0	0.498838	0	0	0.10389	0.0878536	0.253817	0.98307	0.0763911	2.43359	0.265198	3.08662	1.77658	0	0.518449	0.413188	9.61589	9.63847	0.415123	2.05766	1.91115
FBgn0022702	Cht2	3038	13.081	12.1512	11.0264	4.65772	12.4753	11.7324	3.49747	4.23457	6.55862	8.25305	4.03109	2.42511	7.11034	9.26847	2.64099	1.47679	7.46752	6.51884	3.14652	1.88589	13.117	13.7392	5.02149	3.48333	9.9501	28.3152	15.8984	12.412	20.5147	4.23605
FBgn0022709	Ak1	1266	126.231	127.623	128.454	115.363	110.312	121.725	128.41	131.228	130.004	122.239	133.976	132.394	128.927	125.712	122.662	133.681	114.381	130.211	117.035	128.258	114.182	134.98	98.4083	151.322	110.331	43.934	85.7574	132.986	111.102	135.006
FBgn0022710	Ac13E	8129	64.9106	61.5625	57.0012	57.5177	54.3795	53.7767	63.08	63.4755	60.401	57.3862	53.7525	54.5304	61.7145	64.2318	61.6875	57.46	46.0183	58.9544	50.3078	54.2217	54.0059	54.582	55.0484	65.7612	52.9462	28.3251	42.3103	53.0061	37.4603	65.963
FBgn0022724	Taf8	1341	8.48511	9.81437	8.36767	12.8884	9.67775	8.11063	9.19117	10.4177	12.9256	14.5422	9.13234	14.8034	12.1634	12.0964	8.39562	9.66512	10.0785	9.98536	7.57389	8.44777	8.17697	9.07429	9.48005	9.92525	10.0606	9.66075	13.7011	9.1197	29.6652	7.89725
FBgn0022740	HLH54F	1078	0.945244	0.694809	0.612302	0.937593	2.13077	0.607794	0.59139	1.58496	0.300543	0.258429	0.908828	0.569534	0.102236	0.425874	0	0	2.91045	0.417529	0.831325	0	2.8531	1.21378	0	0.40481	1.12918	9.21356	6.58509	1.13446	1.05436	0.373061
FBgn0022764	Sin3A	9421	130.873	128.648	120.709	119.965	103.499	116.116	141.362	136.233	121	114.395	114.223	112.178	119.37	114.095	129.34	131.754	92.0442	133.713	112.976	127.558	123.12	141.609	128.733	158.115	109.19	35.9917	79.5756	106.727	135.385	141.936
FBgn0022768	Pp2C1	5675	71.0139	70.9881	74.8021	68.6046	64.6793	64.054	72.795	72.6114	78.0705	78.4214	72.7667	69.672	80.4195	89.4723	78.0783	71.8978	63.0258	77.8052	70.7987	68.9952	67.2976	77.977	68.1	74.4932	70.2645	43.5869	52.6595	62.3508	81.5316	75.9675
FBgn0022770	Peritrophin-A	1516	4.593	5.22299	5.769	5.2003	7.42423	5.70493	3.92492	4.70702	7.26616	7.80997	10.4208	7.55972	5.23426	7.57077	3.24375	3.04162	3.82075	3.0432	3.44832	4.12281	5.99815	4.74703	1.67714	4.96547	7.42716	10.9953	10.2832	4.43683	3.4363	4.42128
FBgn0022772	Orc1	3152	5.38797	6.48386	3.79556	6.38116	9.61928	6.11134	3.84291	4.59159	1.54181	2.03283	1.12674	1.10377	1.92309	1.69926	1.35485	1.89783	3.52215	1.78496	2.36931	1.94162	5.55767	4.93991	1.61329	4.11881	4.34457	38.9912	16.8689	5.30256	59.1981	3.57249
FBgn0022774	Oat	1501	86.6682	61.4487	57.552	50.9066	70.2403	71.7623	49.9765	60.3297	47.4862	56.0513	48.7085	53.3106	89.3577	55.768	41.9866	48.322	49.3621	41.0814	28.4593	37.1291	54.5228	56.6619	55.8988	56.3289	92.7198	61.3373	60.554	59.7489	62.156	50.4598
FBgn0022786	Hira	3420	10.1301	9.32345	10.1566	12.5602	11.0819	12.5293	11.3088	13.4594	7.01021	6.23154	7.6988	9.51455	7.63738	8.27797	8.32452	7.61593	7.69195	8.06093	5.50279	9.06155	10.8308	9.29692	11.895	12.3451	9.07599	7.5003	12.0876	8.64172	20.5497	11.4455
FBgn0022787	Hel89B	6581	55.5344	56.0611	45.3598	52.6787	50.6966	51.2533	61.837	61.5766	42.7566	40.1518	37.0502	43.07	43.0726	36.3218	39.7998	41.8318	31.5386	42.5406	37.0396	44.301	57.9312	57.6388	58.3384	62.4474	44.1757	25.5519	37.9015	51.0105	41.3496	59.2963
FBgn0022800	Cad96Ca	2939	26.0608	24.502	22.5429	21.597	20.7501	22.2488	25.5962	22.8094	21.5513	22.6547	22.1678	25.4162	23.6245	25.8262	22.2799	23.6612	21.5148	22.053	17.6347	23.7474	24.1603	24.9759	24.223	25.0933	25.368	14.2819	18.3283	26.8392	15.7754	25.5883
FBgn0022893	Df31	2083	127.677	118.25	158.004	138.823	99.4102	122.359	144.765	123.52	165.648	173.197	181.551	170.167	144.813	168.018	192.031	203.24	134.054	167.247	169.941	162.968	105.027	133.986	130.606	140.259	176.043	46.6872	84.3965	111.649	689.71	131.543
FBgn0022935	D19A	3233	26.9478	26.7088	24.7038	27.1673	33.6055	30.9666	30.8932	30.683	21.5957	21.1115	20.114	26.5232	21.6125	22.6256	22.4553	21.6252	16.3484	21.3702	22.0369	21.6685	26.389	27.3994	25.166	29.0541	23.7514	41.3536	35.8633	19.9223	33.5596	33.0469
FBgn0022936	CycH	1065	11.9598	13.3625	13.4026	14.6152	18.5483	14.1499	10.5754	13.3063	13.0811	9.67858	13.2239	15.9494	10.2449	11.3516	7.89817	7.60618	7.93149	10.8826	17.2502	9.7812	12.3051	11.5488	9.54948	9.73161	13.3345	48.8197	29.5372	19.3299	38.198	11.8319
FBgn0022942	Cbp80	3271	33.54	32.3848	29.0076	31.2395	26.2982	29.5252	32.3534	29.9886	30.1105	31.0439	26.2077	25.2766	25.9437	31.0178	25.0034	22.4789	18.4457	28.2772	24.5207	28.7414	31.6832	29.6012	25.6509	30.9179	30.515	22.6017	20.6807	26.2337	41.1328	31.3515
FBgn0022943	Cbp20	600	32.5505	29.0685	43.8666	31.5009	26.4151	32.5417	33.2926	35.3442	69.6569	82.6473	59.8036	85.613	71.2693	71.4143	60.1749	61.0659	58.3247	63.201	55.5127	50.7827	26.9675	37.509	33.9007	30.3652	65.5963	34.9787	26.6782	38.3871	93.6908	35.971
FBgn0022959	yps	2677	389.268	396.906	499.731	341.691	315.415	356.8	409.612	336.13	666.125	732.265	716.992	701.185	627.75	702.386	566.99	542.304	599.348	624.452	654.579	493.221	356.612	441.756	372.312	439.605	587.785	163.023	249.524	386.636	387.165	371.113
FBgn0022960	vimar	3470	33.1338	30.5276	27.9147	32.1568	26.9083	29.1914	31.6003	31.2521	27.5434	29.1432	29.9985	23.2962	24.2336	25.9314	30.7298	30.779	19.1267	23.9316	28.2797	28.1063	28.0935	25.792	24.9126	31.1884	25.374	30.0418	27.2766	27.3138	34.1472	35.9278
FBgn0022981	rpk	2536	0.0669672	0.63289	0.130138	0.199275	0.724595	0.361705	0.251387	0.594469	0.0638772	0.164779	0	0.242097	0	0.0603433	0	0	0.380668	0.0887414	0.117793	0	1.26552	0.567547	0	0.172076	0.439989	1.83905	1.59169	0.401864	22.5027	0.317161
FBgn0022984	qkr58E-3	1729	65.6135	68.6933	93.0537	73.3638	55.4646	68.8929	75.0961	76.3814	105.684	94.7419	85.4915	92.3245	84.4584	100.191	105.308	108.983	86.4036	95.6031	94.0744	98.1298	71.3088	75.0716	91.173	84.5513	84.7758	13.3372	47.0946	63.4228	62.3411	76.6019
FBgn0022985	qkr58E-2	3206	62.2423	59.9083	63.3863	60.2148	49.2924	58.49	69.6644	60.2841	72.6087	74.0782	83.6549	87.4529	74.7684	84.7253	74.3109	73.7017	63.9117	71.8455	65.9688	70.8734	52.1379	60.8925	53.9281	70.1334	70.5254	27.5858	41.0713	54.9299	73.6966	62.8872
FBgn0022986	qkr58E-1	2713	37.9971	32.5774	50.0581	35.1314	28.3628	32.0718	39.2427	34.045	65.1434	66.5403	60.984	57.3299	59.0253	73.6103	69.6411	73.176	56.8443	62.3797	64.248	50.8274	35.6859	36.413	40.2984	43.4697	55.9346	20.1513	26.0117	32.8314	38.5955	40.0233
FBgn0022987	qkr54B	4432	51.0789	53.7176	72.8644	57.0129	42.6017	53.8709	60.9421	58.2121	81.4715	84.701	70.3232	73.9741	73.8548	89.3254	93.2897	90.2908	71.3358	77.995	80.7132	77.4163	46.7368	55.9754	51.0575	66.4376	69.2806	17.0318	34.7663	52.52	50.2649	62.7316
FBgn0023000	mth	2420	14.0354	13.8393	12.2398	12.1538	11.6272	13.3206	10.7131	10.715	12.5176	12.3177	9.6656	10.5709	11.7042	13.2163	9.35805	9.37257	10.5713	11.4849	8.02355	11.0842	12.1567	13.0845	8.40512	11.6309	13.4132	8.10138	11.3883	12.6338	12.4463	8.53067
FBgn0023001	melt	4372	9.28387	10.3281	8.9075	8.73866	10.6652	9.47136	9.04075	9.17233	8.48498	5.67113	9.27168	7.20871	6.88184	7.2805	5.59428	5.84355	7.28668	6.4601	5.97856	6.87992	11.1334	11.1931	5.81553	9.40745	7.84215	19.0039	14.5813	10.443	7.32258	8.95324
FBgn0023023	CRMP	2814	106.098	101.715	96.083	110.267	85.7485	92.4827	117.203	119.506	84.2776	84.9916	77.8569	78.6174	80.9932	85.3795	110.462	104.695	71.0137	89.0116	85.5086	103.513	94.5663	98.3433	93.9677	128.21	77.466	55.798	69.1008	86.1948	65.1305	116.713
FBgn0023076	Clk	4516	44.864	40.3977	52.7274	42.6134	38.6812	43.0901	45.8328	47.7153	60.7293	57.7715	61.612	61.8127	43.2934	47.8813	51.5513	52.9019	39.4401	47.4166	49.8423	42.8754	27.7159	32.5955	39.9737	33.0478	45.283	15.9117	23.9485	31.9549	24.8747	45.1792
FBgn0023081	gek	5108	57.6846	54.2963	53.6752	56.5317	45.6201	53.3089	58.3269	58.0638	57.0843	53.2848	63.8456	53.1263	53.7459	52.2784	54.5451	62.8245	48.4294	61.1084	54.0368	56.7703	50.3688	58.3272	62.7176	63.0487	52.8039	21.3889	37.2229	48.6021	55.1279	57.8676
FBgn0023083	fray	4423	93.6497	87.9616	97.3751	89.9209	69.0959	79.4301	99.3105	89.0524	97.3128	99.3601	107.596	104.802	94.0637	92.794	96.0542	102.562	75.0823	97.8194	107.792	97.534	85.1682	92.6834	89.6762	100.685	92.1722	34.3281	54.0336	76.3596	87.5323	90.4095
FBgn0023090	dtr	4704	1.37192	1.22832	0.982234	2.17014	3.22278	1.75501	1.94255	1.70927	0.61987	0.533009	0.208273	0.435061	0.632585	0.195192	0.605226	0.476879	2.87314	0.885074	1.07957	0.553623	2.04679	2.05837	0.540508	1.04365	1.91921	5.61827	5.79962	2.07985	1.39941	1.39639
FBgn0023091	dimm	3295	2.16474	2.89015	2.10338	2.85273	4.84489	3.18156	1.48335	2.89771	1.76987	1.98688	1.52384	0.86954	0.769298	1.43974	0.903306	2.19369	3.14955	1.7075	2.40248	2.8453	3.44962	2.38262	3.08656	2.25146	2.21654	12.6864	6.58991	3.40224	1.83972	2.19693
FBgn0023094	cyc	1625	31.4575	35.7547	30.5659	36.0751	30.3906	34.2721	40.0165	35.7488	33.3954	40.2021	39.7916	36.2707	37.4376	35.2206	40.2958	41.9505	33.8624	34.3458	35.6629	37.6614	31.1884	32.5302	26.599	38.6705	42.1356	27.106	26.8103	28.9746	63.4457	35.0601
FBgn0023095	caps	4841	73.4253	71.8126	66.6913	72.3229	59.9271	65.1819	78.4442	77.6676	70.9408	68.769	64.4071	66.0756	68.7534	71.6629	82.2001	76.0463	54.69	71.4287	60.1025	72.1936	60.6327	67.3823	50.9455	79.3941	54.501	23.9423	51.6107	67.1558	49.0509	75.071
FBgn0023096	btv	12821	4.09306	4.42324	4.66563	4.8798	5.2045	5.21259	5.02218	4.75048	2.66597	2.34672	2.12052	2.58589	3.09459	2.48267	3.12898	2.78001	3.84012	2.94892	3.41338	2.98591	5.44447	4.67415	2.18142	4.87577	4.53348	10.7311	7.51268	4.94421	3.40939	4.77828
FBgn0023097	bon	5811	52.0797	54.7432	50.6178	56.9979	50.7143	50.4453	61.7661	61.0363	40.4773	41.2534	39.1777	44.727	47.8887	48.3767	48.904	49.2192	34.098	45.5634	35.856	52.8602	50.4886	56.5398	48.1295	66.4604	46.154	28.5958	46.9478	43.2134	61.3842	60.1175
FBgn0023129	aay	1529	346.766	335.978	380.215	286.097	314.95	326.444	291.032	267.005	672.233	690.362	466.231	586.117	781.852	653.958	465.159	523.275	500.84	579.4	355.674	389.274	273.744	398.099	274.376	307.025	758.559	165.673	201.003	323.401	281.301	301.072
FBgn0023130	a6	2218	28.3303	32.2256	31.1357	29.939	31.6894	28.1814	34.1083	36.0241	26.6579	28.2606	32.1345	39.2143	27.6768	29.3918	32.673	30.3975	18.7156	29.171	33.7376	29.7058	30.9288	32.7409	27.5118	36.2999	31.2819	33.3709	30.4362	25.3633	38.2839	37.6534
FBgn0023143	Uba1	4343	167.561	165.318	141.914	162.279	133.809	143.713	168.909	178.053	138.084	136.984	139.158	144.477	137.947	130.867	139.39	142.416	107.863	138.226	121.057	147.272	147.364	162.781	159.824	184.431	137.407	56.4976	103.584	137.698	218.734	174.735
FBgn0023167	SmD3	744	66.425	65.8687	70.198	67.11	63.5988	78.3777	73.406	67.2734	71.1984	82.0032	54.4836	64.3665	78.51	78.9835	62.617	65.1598	66.1749	75.4698	73.0747	63.0059	57.8749	69.4677	64.9307	67.892	88.8942	48.4074	61.1766	72.0512	109.994	61.9816
FBgn0023169	AMPKalpha	2853	144.233	148.181	126.234	129.768	116.7	133.245	135.935	139.537	104.588	94.3756	97.7828	109.464	101.557	78.5267	88.8577	97.4542	87.3845	104.951	73.241	109.811	132.88	141.761	125.657	136.782	113.455	81.6144	99.2826	115.022	106.22	139.222
FBgn0023170	RpL39	288	916.368	1013.53	1494.02	783.312	768.447	709.803	851.5	540.214	4962.71	6687.04	2657.65	3262.36	5795.61	5941.62	3272.5	3208.21	4676.87	3706.65	1921.47	2736.26	403.027	657.408	609.153	882.242	1901.25	296.587	684.355	1334.07	4159.65	910.446
FBgn0023171	rnh1	1108	12.7218	11.6851	11.0209	13.227	13.6823	13.8373	11.5076	10.1593	9.50318	11.063	12.0475	11.6364	13.5276	13.3971	10.9787	15.1844	10.2375	15.335	12.4019	11.6345	10.2586	10.8644	9.17888	11.717	12.0846	23.0728	17.5873	13.7968	26.7139	13.6715
FBgn0023172	RhoGEF2	8486	70.6253	70.9008	79.4741	66.3415	60.9836	70.9404	74.2494	70.0076	71.0508	65.5265	61.7663	61.6659	65.5859	62.9182	64.9939	63.3989	52.5575	71.869	60.7056	64.8452	69.9976	76.7711	62.62	80.2346	72.4264	27.5609	44.5981	65.5239	66.467	75.1779
FBgn0023174	Prosbeta2	1034	65.8621	71.7132	84.2631	80.3497	47.4277	59.944	70.6984	66.9708	103.713	95.242	108.844	119.15	105.307	112.035	91.6121	87.2611	81.4594	79.2239	88.8369	93.3145	59.2314	83.5184	61.4736	73.6454	112.229	33.4944	50.8841	82.9889	154.671	77.6576
FBgn0023175	Prosalpha7	976	80.5643	77.8386	60.7818	76.6328	80.841	68.8768	67.2791	74.4519	72.0336	74.2136	70.894	71.2929	85.0291	78.8672	73.3226	67.8028	71.4635	68.8288	56.9288	75.379	75.3564	72.26	75.5471	74.5567	65.8929	72.4741	75.5852	76.4345	193.413	81.8604
FBgn0023177	Pp4-19C	2213	29.6222	30.4127	29.0436	25.4851	28.0244	23.3895	30.5364	28.0215	26.0594	26.2473	40.3973	35.0489	25.7971	27.9369	34.0333	28.9457	26.5009	30.203	32.0591	33.7151	26.648	28.4395	33.3185	28.3463	29.84	40.5883	28.6181	24.3154	68.0951	30.2877
FBgn0023178	Pdf	680	41.2085	44.0591	62.8514	51.2794	45.7704	49.911	57.1891	52.026	67.6558	57.356	111.479	118.879	80.2266	81.6913	99.7206	80.2727	47.5589	49.643	64.7965	73.5316	30.8744	46.9504	59.8247	61.447	65.0394	28.4503	39.0962	68.9409	42.2744	71.1665
FBgn0023179	amon	3991	175.871	167.726	163.134	174.034	145.697	159.606	204.253	206.852	160.45	153.219	135.813	143.58	161.712	184.204	200.063	189.887	117.437	162.908	151.57	164.535	158.92	179.663	175.194	208.762	140.579	48.8858	108.5	151.835	95.2865	198.074
FBgn0023180	Orc6	972	2.09665	2.64199	3.8198	2.5996	4.13548	4.4489	3.9353	2.2748	3.33318	4.01256	2.51985	4.00041	4.08186	3.93597	0.798817	4.87214	3.47614	3.3572	4.14893	3.34908	5.91575	1.61538	2.61579	3.03046	4.17439	10.5738	10.3104	5.24242	32.4493	2.48247
FBgn0023181	Orc4	1615	8.8332	8.61305	8.68502	9.51271	12.9427	12.2521	9.73712	10.9529	7.32227	6.12372	6.59717	6.71615	8.59845	8.33851	8.09303	8.25684	6.57531	8.91832	7.86113	7.25641	10.5985	10.1274	6.29734	7.76848	10.3008	24.9743	12.8418	8.96074	39.6169	8.96456
FBgn0023197	Jon74E	1553	4.59293	6.26984	4.09085	5.20657	8.87431	6.32842	3.14723	5.69506	3.85945	2.87017	2.28685	2.37202	2.90961	3.74447	2.49984	2.56792	4.19593	3.55034	4.32792	5.03073	6.02745	5.56072	3.27437	6.46289	3.46181	25.2483	20.0765	8.13727	130.731	2.93484
FBgn0023212	EloB	1207	168.844	161.343	226.264	153.66	137.59	139.834	162.153	140.057	306.27	371.602	358.465	377.598	337.936	357.029	264.499	260.09	268.937	272.221	267.291	217.596	135.828	156.971	153.775	160.888	305.237	97.5297	110.13	147.254	205.795	162.374
FBgn0023213	eIF4G1	6565	195.336	176.628	209.38	162.347	146.985	169.265	174.472	170.743	263.506	257.496	222.115	204.84	263.9	269.954	240.761	245.547	196.163	242.394	209.493	213.556	152.809	173.358	166.147	193.133	217.77	47.9788	115.381	172.374	214.581	172.074
FBgn0023214	edl	1454	14.7169	17.441	20.5418	14.3198	18.8781	22.531	15.6383	16.866	31.1953	37.841	34.0273	34.7656	27.8937	34.7318	25.0985	29.2276	29.5455	21.9786	35.6454	20.2393	11.7721	14.2184	8.74329	11.78	32.8591	19.6019	18.9545	15.5603	14.7873	15.9499
FBgn0023215	Mnt	4556	123.197	126.963	180.227	111.721	103.631	115.509	131.44	111.314	245.656	240.064	189.557	191.94	235.031	291.013	237.968	213.99	185.775	218.824	181.62	163.623	112.796	146.095	127.797	152.055	211.647	52.9084	90.3396	122.716	152.99	131.699
FBgn0023216	Parg	2599	18.427	18.4853	17.1428	16.1	17.6758	17.8485	16.1894	16.8604	19.4466	21.9203	19.7432	21.5755	21.4569	21.4325	20.315	19.4681	18.8506	21.4311	17.528	19.0383	17.2364	19.8861	15.6525	15.7831	19.9441	21.8659	15.3169	12.7048	35.988	16.3505
FBgn0023388	Dap160	6395	90.2656	90.1683	83.8752	97.627	76.8469	88.0297	105.572	109.447	96.7396	91.3519	88.1094	99.9101	97.0609	110.244	118.785	125.54	67.4027	95.861	85.8099	105.493	78.9585	89.5355	106.155	112.304	74.4404	24.4043	56.8081	77.5779	65.7908	108.773
FBgn0023395	Chd3	3066	1.2186	2.79193	1.13024	3.49435	4.75725	3.33371	2.07932	2.29463	0.317011	0.0454316	0.559199	0.133498	0.17973	0.0998242	0.337661	0	1.18074	0.330305	0.828162	0.339758	3.18389	1.96311	0.829273	1.10306	1.22413	13.7748	11.8943	3.78932	28.9001	1.04934
FBgn0023407	B4	8114	104.568	98.2707	106.272	93.8851	89.2431	99.4189	104.21	105.298	117.552	103.174	87.962	94.8101	108.512	110.878	102.28	111.139	79.4168	104.924	95.5553	97.4585	81.6118	100.077	82.412	100.827	91.8739	32.3478	66.5419	97.793	75.8762	102.399
FBgn0023415	Acp32CD	886	2.87521	8.57454	3.44558	5.47571	12.4441	8.43037	4.07743	5.67183	1.82836	2.0438	0.276444	1.61689	1.3683	1.89993	2.48301	2.39121	5.72034	1.14302	2.69727	2.64539	6.94275	4.87348	2.8697	3.32461	6.64038	29.6339	16.8097	10.3523	4.16925	5.74947
FBgn0023416	Ac3	5172	63.5052	61.0723	67.544	67.3035	55.6255	68.2312	72.8487	76.0976	61.358	56.6114	55.881	56.1093	56.2132	60.5672	70.434	76.1433	45.6369	58.3942	61.6275	69.4364	54.0116	56.3658	58.9919	76.6966	49.2674	12.0066	43.7057	60.0993	38.3849	77.809
FBgn0023441	fus	7287	58.544	59.2343	62.7384	62.3884	44.3822	45.3705	70.2813	62.8793	59.7552	68.5666	62.4171	73.6098	63.31	70.7086	74.4449	71.6415	50.872	61.1185	63.4381	70.9225	53.3829	59.5062	65.9451	77.0727	66.8316	32.4158	45.9767	50.9913	63.2616	66.7599
FBgn0023458	Rbcn-3A	11139	140.617	146.087	106.996	128.475	120.096	130.182	144.38	162.221	74.1394	64.7259	77.3663	73.1046	77.4905	66.9466	78.5466	75.654	52.8881	75.8747	68.6132	84.3416	140.074	139.28	126.226	149.086	85.4192	52.422	86.8584	107.613	87.3744	145.089
FBgn0023477	Taldo	1116	312.57	245.066	162.354	271.066	258.409	246.816	248.876	269.994	293.793	323.27	389.341	395.552	363.319	244.355	240.032	298.16	213.23	234.324	248.936	275.359	166.315	201.544	296.175	299.624	316.402	185.194	194.817	196.52	272.056	245.524
FBgn0023479	teq	9106	165.651	145.86	162.197	174.563	109.463	117.485	185.972	183.615	202.286	239.824	285.518	274.054	100.249	106.362	126.879	121.75	20.514	25.3445	29.8526	29.2427	130.948	125.615	180.933	222.47	167.273	55.8266	92.2334	126.736	108.478	178.954
FBgn0023489	Pph13	1880	36.4048	43.8247	35.6802	43.8698	35.2487	41.7517	40.9187	41.9127	40.4982	33.4896	38.6936	43.652	45.9014	38.9088	34.2106	42.0276	31.4517	36.5703	31.6996	40.5874	40.117	45.8655	37.8678	42.478	30.2694	28.6665	35.6121	51.2816	23.5785	43.4247
FBgn0023495	Lip3	1434	5.0925	3.80546	4.02757	5.21574	5.84653	3.01558	4.14935	3.50435	3.05007	2.23413	3.33063	1.42714	1.99823	1.70745	2.61705	2.69411	3.36602	0.863155	2.08314	1.45286	4.10309	4.28852	0	3.65176	3.81983	25.6572	11.0654	6.68047	3.33557	2.15009
FBgn0023496	Lip1	1681	1.51543	1.65498	1.47247	4.02847	3.68936	2.57248	2.40191	2.6307	0.289101	0.331453	0.874227	0.730467	0.131125	0.182071	0.615864	0.296548	2.87143	0.937143	1.5105	0.929534	3.57975	2.02378	1.51252	1.81719	1.08618	12.7418	10.1847	2.91006	2.22565	2.23289
FBgn0023506	Es2	1729	16.8945	20.9793	21.2831	16.7188	24.5107	21.8274	21.7545	18.4269	19.9563	21.8325	25.7112	22.8444	19.6963	24.0742	19.0857	16.6502	22.8921	21.7369	19.6096	15.3634	19.3354	25.8815	13.2348	14.9542	27.5741	40.0616	31.6379	19.9228	35.1422	17.2122
FBgn0023507	D2hgdh	2209	180.208	162.075	121.464	217.244	132.005	124.1	206.349	218.936	133.466	165.525	188.548	201.317	146.531	134.257	188.167	187.303	160.167	176.3	126.508	221.107	137.961	152.821	240.558	247.331	206.044	121.321	111.466	131.854	138.045	209.606
FBgn0023508	Ocrl	3688	50.3777	53.4713	52.1266	54.1538	50.4486	49.6376	61.5968	60.4174	49.5026	54.8788	64.6194	63.2603	52.5053	50.9134	53.5459	52.7491	40.1149	49.7632	49.3687	53.2429	54.9687	58.2915	52.3953	63.6297	54.982	37.7505	43.9689	47.9719	52.1867	61.8288
FBgn0023509	mip130	3459	28.5258	29.3563	23.0659	27.6423	28.0563	30.0798	27.0931	29.2885	21.215	22.7122	23.3671	21.832	22.2077	19.245	18.7809	17.33	20.1643	20.4293	21.3312	21.0809	29.4972	30.6781	31.6073	28.449	24.5456	55.1062	31.7093	25.2204	31.8461	26.2371
FBgn0023510	Rbcn-3B	6716	90.7305	89.2362	72.4092	88.0396	76.081	81.3247	92.7104	99.2927	72.0235	66.2866	67.9792	63.9311	73.025	75.262	83.2214	83.355	55.9877	72.6816	64.5172	78.1738	81.596	88.3538	87.0736	101.104	63.0284	31.4039	57.2846	74.1431	60.4673	100.121
FBgn0023511	Edem1	4752	51.5705	48.6817	41.3233	37.7108	41.3522	42.5771	42.6175	39.7197	35.2484	31.6868	23.7353	26.0984	34.4175	31.1407	27.9677	24.1276	24.4797	34.0982	22.882	31.7036	49.2458	54.4914	42.8039	41.4622	37.9537	26.2264	33.0402	39.2038	31.1039	40.9607
FBgn0023512	eIF2Bepsilon	2447	26.2343	25.0557	18.0728	25.4024	26.3302	24.6337	25.4452	25.7526	20.6546	18.6142	17.9668	16.225	17.5202	18.136	21.3653	20.2699	13.019	19.0376	18.7999	20.4338	25.4113	22.4047	22.8591	24.5211	16.6644	34.0245	30.0907	25.2387	36.3462	29.3088
FBgn0023513	CG14803	3419	6.01032	6.35306	3.37849	8.77992	6.38233	5.82572	7.645	9.25973	2.60591	1.62964	3.36697	5.08788	2.67548	2.14843	3.63358	3.71795	1.9059	2.66582	3.58223	4.91295	6.17967	5.12819	8.92384	7.1795	3.91628	17.0259	10.8698	7.75001	13.0066	7.29275
FBgn0023514	CG14805	1704	37.0753	32.4644	30.8435	30.9624	32.0146	30.53	25.0667	29.019	35.5547	38.1748	35.1439	34.1088	37.1248	39.7844	27.7955	32.6919	33.7088	41.272	32.1688	23.9181	36.1775	34.6311	26.8579	33.8686	29.8836	22.9603	32.2655	26.9136	57.8084	29.1865
FBgn0023515	Gcna	3577	2.32642	3.88876	3.39073	7.68569	7.80211	4.87235	6.77263	6.7996	2.40023	4.01096	5.54634	5.9502	2.98865	3.46533	6.58438	5.74868	3.03619	3.24014	4.88546	6.29765	5.04687	4.17008	6.39725	7.83835	3.74329	22.962	12.9968	4.21668	127.684	5.65895
FBgn0023516	Pex5	2230	37.012	36.7065	25.5293	41.1542	39.1926	35.6689	40.0236	37.6781	27.1683	25.7973	26.415	29.5507	27.0336	24.2927	22.748	20.007	19.6971	24.725	17.2134	27.8526	31.482	38.0801	35.3449	40.5076	28.2024	27.3819	33.643	38.48	33.8942	45.0251
FBgn0023517	Pgam5	1100	24.0848	28.0147	20.4769	23.7061	33.4104	23.4682	24.1484	21.1974	21.2063	22.2869	30.5048	21.2094	22.6432	24.9022	21.6465	16.6543	20.1851	24.0392	12.4921	19.6502	26.2584	28.3102	16.1799	20.7283	20.7486	32.0344	41.2511	29.0914	65.0533	19.2549
FBgn0023518	trr	8314	34.8482	35.5854	32.1734	32.4225	30.57	32.6261	35.5796	37.8374	24.8035	23.3886	27.1915	27.9139	25.6371	25.6217	25.698	22.9192	21.7134	26.3107	25.169	26.2492	34.3396	35.316	25.0769	37.4109	30.1848	24.9835	29.0469	28.5856	32.1267	35.2789
FBgn0023519	mRpL16	1076	21.9389	24.3635	17.9431	26.3953	26.2571	21.5559	25.2795	30.4504	20.4749	22.2662	34.2582	24.3453	17.31	17.351	24.2941	18.184	14.5793	17.5688	20.9606	21.7827	21.3759	21.159	33.0815	20.0754	23.4739	48.4812	24.837	22.7315	39.392	21.9269
FBgn0023520	CG3857	2341	6.384	7.49598	8.212	8.72134	9.07601	8.7323	7.53439	7.55611	5.32825	8.56822	7.32381	7.16852	7.39129	3.59534	6.90989	8.78386	4.22687	4.71053	7.01827	6.95281	7.59727	5.86876	6.51657	7.64281	9.35947	22.3942	14.0915	6.09474	12.4212	6.64254
FBgn0023521	CG3587	1105	13.8322	11.8136	11.7975	11.525	13.7194	14.112	10.9619	10.005	13.194	13.236	10.9719	8.33427	12.9659	11.4946	7.37804	8.57145	15.7256	17.2096	7.97496	6.9525	14.643	12.9069	9.2038	10.6628	11.842	22.2757	19.0206	12.912	29.1865	12.0102
FBgn0023522	CG11596	1892	28.6339	30.3131	30.0028	24.8942	32.7791	27.9119	24.71	26.0824	38.4433	37.1792	29.0627	30.395	31.3389	30.2502	29.0006	30.2998	33.5483	34.9705	22.6568	26.4967	26.6457	31.0516	33.5961	26.4092	31.0961	17.3008	29.9422	27.148	66.0315	27.7743
FBgn0023523	Or2a	1267	4.95949	8.95191	3.1909	9.89186	15.9537	9.6186	4.69627	8.32913	1.02284	2.08885	0.6766	1.13068	0.782867	0.241564	1.42993	0.688532	2.85727	0.532868	0.707316	0.822176	10.0266	9.60429	10.0337	3.96088	3.76288	40.6273	30.2111	9.81322	6.20482	4.86697
FBgn0023524	CG3078	3982	63.5899	56.1874	42.8907	58.7094	53.7324	56.2072	60.9447	70.3433	54.4722	42.9563	51.4216	59.8745	55.0221	62.1807	60.1219	55.8963	52.9114	43.4046	56.1137	51.8625	54.2349	59.9681	60.02	69.2058	38.6186	32.1654	54.5647	45.505	29.1144	75.5439
FBgn0023525	CG3191	1247	24.6504	23.2535	23.6209	19.6958	26.801	30.8949	16.3597	22.8896	17.6672	19.9948	13.4544	16.5757	23.7743	23.9302	12.7644	16.8897	16.8379	19.13	10.6601	19.3178	27.238	31.4785	24.4672	19.4221	22.0446	45.6423	33.7094	25.1717	18.2674	21.8226
FBgn0023526	CG2865	5574	36.3484	33.4977	43.7554	33.3282	32.6578	37.6618	37.3239	36.3686	53.5035	43.982	40.6018	40.02	45.9506	55.348	48.7545	50.3729	45.2032	46.7336	39.6314	41.5819	32.3153	35.8217	36.0354	36.6982	45.6778	18.4851	27.4436	33.7515	49.0067	38.8644
FBgn0023527	CG3071	1921	18.7422	19.161	16.1493	18.4677	22.9577	16.7808	18.1421	17.8931	12.2275	14.8647	12.3038	14.0625	13.5396	12.5069	10.9805	13.1047	12.9403	15.9912	11.9738	14.4379	24.1551	21.1832	17.2062	15.6177	13.518	41.6774	28.4758	23.8734	51.1304	16.6084
FBgn0023528	CG2924	3064	63.963	64.7102	75.641	67.1947	51.8392	59.2334	77.5398	65.9317	85.0673	79.9208	81.6564	80.8191	87.9452	86.5542	88.0602	94.6885	64.038	76.6442	78.5805	81.7226	56.9983	67.259	56.4273	79.2231	83.3616	25.7072	47.6992	64.8596	151.426	70.7455
FBgn0023529	CG2918	3581	134.592	122.927	109.695	105.786	120.846	120.428	100.942	114.622	188.275	177.724	138.538	139.273	179.95	174.269	134.937	153.614	120.773	161.575	111.406	121.049	96.4183	115.974	93.0115	113.94	139.877	47.3198	82.5972	102.51	140.898	111.555
FBgn0023530	CG3740	829	18.0277	17.6829	20.0049	17.5566	18.5641	17.7039	17.9438	14.5484	20.7132	23.6916	13.2953	13.8245	28.9817	32.6736	26.2251	21.9483	16.012	18.0527	10.9904	19.4768	11.2915	11.522	9.20103	19.2136	25.0841	22.9201	13.4322	24.5869	33.1909	15.8471
FBgn0023531	CG32809	7613	93.6033	89.3054	113.298	96.2798	78.8837	86.9243	112.575	113.443	99.6682	94.3929	105.799	108.388	98.0934	104.587	118.58	109.024	84.231	98.5713	108.416	103.65	79.8511	96.3853	93.179	116.462	99.9852	38.7648	54.3563	74.5102	67.4887	119.79
FBgn0023534	CG17778	1344	27.9257	31.925	32.7207	28.0506	25.1231	29.1526	27.9863	27.5192	42.9088	45.6019	46.1065	39.4383	47.315	57.6142	52.0907	40.1505	40.0444	45.7129	51.6764	37.9785	26.7646	30.8616	20.8096	33.0374	31.8502	16.7722	22.9913	31.8477	22.2697	31.0198
FBgn0023535	arg	1243	8.33432	8.17784	5.04472	6.74901	12.0115	7.48501	4.27406	4.12369	7.68911	5.6031	0.689664	0.493932	7.00452	2.95473	0.832878	1.40365	6.60152	6.60841	1.08146	0.523782	6.88519	8.10547	2.04549	3.0719	11.5066	33.0043	17.2449	12.4624	4.53391	1.94124
FBgn0023536	CG3156	2345	13.4704	15.5596	13.0183	13.1028	14.5948	13.5232	12.5963	14.8721	11.191	11.1078	8.1469	13.7017	9.21161	12.4643	9.05031	11.001	9.67433	14.0115	12.5476	12.9379	14.1422	15.4559	14.0952	15.4456	12.285	16.7578	15.492	15.7324	17.9134	14.5201
FBgn0023537	CG17896	2231	128.418	122.972	93.0476	137.089	101.824	103.258	135.352	140.959	101.146	111.509	125.539	134.478	112.334	90.1995	112.761	122.39	99.5232	103.244	85.7607	124.492	106.032	110.788	128.78	140.686	116.896	56.3651	75.9903	93.0964	114.161	132.251
FBgn0023540	CG3630	2031	121.748	119.539	104.079	66.884	109.816	124.266	71.3585	81.354	111.824	109.322	84.055	72.9534	99.3032	103.226	63.3343	68.2335	75.6947	102.828	62.6568	55.329	82.0381	99.6642	62.5935	61.0209	92.0979	50.7742	81.4859	90.4218	78.7209	75.6401
FBgn0023542	Nmd3	1791	36.9812	34.3525	24.3239	32.3929	37.385	34.0222	31.6801	28.395	25.8682	32.8984	19.7612	22.7392	30.7063	30.0764	24.1331	22.4755	27.6245	32.1049	18.9308	24.5738	37.9294	36.5286	36.9103	35.3909	24.3541	36.0707	43.6768	29.7032	47.4113	30.3884
FBgn0023545	PIG-K	1203	46.5865	37.5347	45.9519	40.6643	36.5643	36.5998	45.3982	41.8561	38.2427	40.6416	39.9054	43.5503	52.8606	46.1763	45.18	39.6767	45.9416	49.3871	42.3377	46.3265	35.2372	41.5486	31.7026	44.3459	47.1352	25.8455	29.8514	43.8826	48.4214	46.0216
FBgn0023549	Mct1	3197	28.1543	28.1475	29.4725	24.375	26.3321	28.4871	23.5305	24.4267	24.271	29.0612	25.8566	23.7492	25.0964	24.0771	20.401	19.3739	23.5531	22.4907	13.5019	17.7581	27.7736	24.5975	26.2447	25.3887	34.0769	34.066	22.8574	25.1833	29.3898	22.6427
FBgn0023550	FarO	1681	13.9419	12.6033	14.5284	13.9493	16.1922	16.2144	11.8832	11.1207	7.32388	7.37483	4.37114	5.72199	7.67079	8.37526	5.61976	3.4103	7.17858	7.83183	8.97413	6.11943	15.9895	11.4422	4.53757	10.2542	11.767	43.8258	25.4203	13.5803	11.0437	10.2075
FBgn0024150	Ac78C	6850	13.0657	13.543	11.8281	11.686	14.486	12.6832	11.6335	12.3687	7.47295	7.03583	5.81037	5.61674	9.18687	7.39462	6.83881	8.13242	8.35014	9.42902	7.71883	7.39453	13.4699	14.8037	8.16585	10.5274	10.6917	16.2774	18.2675	11.1583	6.95512	11.2135
FBgn0024177	zpg	1539	0.441401	0.556209	0.804168	1.37916	1.86563	2.04352	0.414242	0.587748	0.210517	0	1.43233	0.398933	0.0716116	0.298305	0	0.0809775	0.627274	0.511805	0.485255	0.169217	2.17224	0.595139	0	0.779767	0.98867	10.382	4.88389	0.794641	66.6526	0.348417
FBgn0024179	wit	4217	54.8511	53.107	56.016	53.3525	47.5789	51.1484	61.9327	50.1928	54.5866	51.3968	53.9286	49.1127	55.0659	56.4656	52.9356	54.1408	46.8723	57.5829	55.8202	58.7915	54.9544	68.5721	54.2636	66.6169	48.5659	23.8395	36.9679	47.2709	40.609	55.09
FBgn0024183	vig	3372	228.755	212.383	256.527	217.462	178.948	200.719	237.525	228.044	347.477	336.625	313.135	310.013	300.79	326.71	340.292	374.871	284.001	334.335	322.421	297.302	193.209	228.708	229.976	270.412	260.272	68.9247	136.136	209.991	164.491	234.077
FBgn0024184	unc-4	2999	6.51228	8.31315	5.80497	8.66143	12.7524	8.73894	7.44019	6.63553	4.26723	6.54896	3.96101	3.07081	4.99787	4.1332	5.17806	2.57643	6.51845	4.12726	5.52822	2.51827	8.29361	6.89349	5.0868	4.65633	7.13682	31.3329	20.932	8.90334	5.74807	6.12381
FBgn0024187	syd	5612	84.1882	81.7567	69.8051	81.4595	71.197	75.1872	89.7055	94.7919	70.8934	69.87	73.3871	70.5636	72.7796	71.5252	82.3215	79.6334	59.0028	79.0395	71.0345	76.6377	77.8465	84.6345	67.5053	94.7109	60.3348	31.6259	55.1604	66.6827	63.6706	87.8322
FBgn0024188	san	808	53.597	52.5733	65.6589	49.2854	52.0229	55.303	43.3954	49.1329	91.6221	94.9883	83.664	101.06	93.5696	112.69	85.5249	91.7716	75.868	89.2672	77.4535	73.3249	50.3118	53.7632	34.6139	48.4723	83.4851	83.3742	52.7133	50.7041	147.585	47.9473
FBgn0024189	sns	8694	51.1792	53.5742	50.9148	53.2218	47.9129	48.3828	61.0093	60.1711	43.9359	41.256	42.4696	46.0904	46.3203	47.3138	51.1442	46.0998	35.3382	39.1647	39.3934	43.5988	44.5437	52.4044	44.1598	57.0328	43.5783	38.1172	40.6814	46.3261	30.5591	61.4295
FBgn0024191	sip1	2780	10.263	9.62236	6.4997	10.689	13.6744	12.9155	8.25563	9.54435	6.35151	6.06276	8.89851	8.53946	7.37378	6.55059	6.74972	6.76916	6.077	6.55716	6.39353	6.79164	10.5824	10.8724	11.8896	8.55504	7.8085	30.8188	19.3265	9.45808	16.1325	9.49946
FBgn0024194	rasp	1673	4.66953	5.88407	3.94537	5.98098	6.65887	8.77258	5.84297	6.54814	3.38897	4.41275	4.39204	4.64841	3.75492	3.65883	4.56372	3.94805	5.91458	4.97715	3.66038	4.28073	6.0747	4.37976	4.55926	5.41243	6.24511	5.36891	12.0638	6.21345	22.7592	6.65058
FBgn0024196	robl	527	28.3585	23.7554	38.2009	33.563	31.3817	38.79	38.3076	34.328	69.162	101.761	103.177	123.491	95.1531	114.12	77.1048	76.3827	91.1336	85.6208	122.153	82.2783	33.748	40.9668	24.1229	30.6381	46.5804	17.044	27.4684	49.1192	69.0157	35.6119
FBgn0024222	IKKbeta	2488	15.0853	15.3104	15.2878	12.6747	10.0631	12.2192	12.5556	12.8863	17.7749	13.9965	14.2744	15.4641	12.9346	14.3927	13.4714	14.3759	12.6104	14.2464	15.0682	15.3345	13.0606	12.9899	12.2631	15.1279	15.1259	6.6997	10.4057	14.1727	26.5725	11.6381
FBgn0024227	aurB	1183	0.717789	0.994934	0.488211	1.87962	2.13581	2.21539	0.718533	0.764619	0.410801	0.82422	1.34577	0.345989	0.55897	0.64679	0.54695	1.05346	2.0401	1.04629	1.13631	0.220139	2.14771	0.110605	0	1.56774	0.685968	4.16139	8.11848	1.20607	29.0236	1.24648
FBgn0024230	Hs2st	1652	31.0462	28.5637	33.8621	32.5488	28.1559	32.4428	29.5862	30.3583	34.6147	30.6074	40.698	40.5093	26.2183	36.1271	27.887	32.514	30.3871	33.5801	33.9047	31.1343	31.8119	28.8304	26.1643	32.2931	32.4821	21.8009	26.1193	27.1438	37.9842	28.7257
FBgn0024232	gprs	7033	48.4397	45.9009	49.8354	48.4596	43.6989	44.4006	53.2096	57.3905	44.7075	41.0769	42.6789	43.1828	40.6492	42.0165	45.9636	44.9023	32.2913	38.5266	42.5382	43.1572	40.4422	46.381	41.5745	53.2219	42.7789	29.0428	35.3073	38.4292	28.1875	52.7789
FBgn0024234	gbb	1686	51.9761	44.6788	33.2282	41.7239	40.8032	37.7732	38.9469	38.6878	44.4855	40.0695	49.32	53.166	38.4363	38.0307	37.3028	36.5151	39.3651	41.7127	34.4612	38.384	49.016	53.0832	46.7491	42.9009	46.0861	69.0015	43.2598	39.532	30.6734	36.5745
FBgn0024236	foi	4210	66.2776	62.7263	68.0835	61.1237	53.7959	57.3341	65.6699	61.9263	69.4529	68.5547	59.6324	64.8958	71.7807	75.4248	58.8639	63.4666	59.734	77.671	63.7536	69.6218	59.0162	68.3442	68.2442	67.5569	68.7655	24.0638	39.3768	57.3713	75.4585	62.8236
FBgn0024238	Fim	4258	99.592	99.1603	105.043	87.9459	81.5105	91.5868	95.6228	95.0288	129.541	127.32	126.319	119.004	124.601	159.464	137.614	142.273	105.992	127.429	129.683	107.949	92.2371	104.388	89.5685	105.125	101.104	32.4536	68.1571	92.1474	95.9737	98.0371
FBgn0024244	drm	2817	15.0115	15.0416	26.0088	16.6122	13.984	15.3974	19.161	15.0918	34.0432	38.6678	32.1703	33.0553	28.7947	32.54	30.2734	28.3579	24.5884	27.2822	35.0472	22.9732	19.1779	22.1095	17.1489	21.5327	30.5357	8.64591	14.6751	19.1742	17.5177	16.9411
FBgn0024245	dnt	2639	10.2322	13.0152	13.225	13.3282	12.3596	12.2649	15.7024	15.0053	11.1105	11.3482	20.7898	15.5874	11.1087	9.742	17.1139	11.806	9.69399	10.745	15.6776	14.2597	11.4012	11.5525	9.63452	13.2288	14.0683	13.5491	11.9728	12.9756	17.0124	13.3596
FBgn0024248	chico	3578	44.1897	43.5718	49.0249	38.1635	32.9972	36.9169	43.8316	38.6233	53.1524	52.7508	47.3703	45.3576	44.9404	52.3503	46.9458	47.0911	43.0345	51.9535	51.6796	47.0918	39.9526	48.2717	36.2409	48.1146	47.7137	12.8416	25.2473	38.794	40.1845	40.5382
FBgn0024250	brk	3194	21.3748	24.2544	23.6363	21.1702	23.5881	23.1803	24.351	24.1665	30.3292	32.0976	29.8301	29.0896	31.7105	33.2029	30.7112	27.3908	29.6201	32.3762	25.86	27.1921	17.9191	24.0061	14.3287	27.2912	22.8981	15.4401	20.4385	19.336	19.3645	23.6293
FBgn0024251	bbx	5935	2.34641	2.12739	1.73773	2.48637	2.03186	2.20793	2.61381	2.48934	2.4565	2.7929	2.53802	2.1379	2.85971	3.6356	3.16162	3.02374	3.00917	2.27513	1.98813	2.08427	1.8701	1.96213	3.42719	2.02201	2.1877	0.320148	2.25144	2.33532	1.77145	2.30387
FBgn0024273	WASp	3125	56.519	53.7229	60.1976	51.7491	48.3649	46.294	63.1058	56.8938	52.4597	49.7444	43.7738	50.6229	54.8054	52.6915	61.6191	56.7888	40.8547	53.2554	44.7845	52.7932	47.4985	56.1484	52.0714	65.1437	51.3842	36.4538	44.3183	46.7657	49.2225	60.9138
FBgn0024277	trio	11182	124.509	123.699	124.58	125.866	101.075	117.904	141.62	146.119	116.417	105.647	107.395	112.996	109.037	107.581	124.305	129.283	80.1817	111.327	100.207	125.694	105.13	126.691	122.102	148.873	106.853	43.1295	78.7569	101.439	90.7654	145.107
FBgn0024285	Srp54	2134	71.9425	71.1499	69.2461	62.7559	52.8496	59.3182	71.4992	65.088	59.6655	63.1845	78.9076	85.6395	53.1943	50.2692	63.3701	64.0641	48.6307	59.9531	61.5224	64.923	62.4126	74.6199	73.8698	71.3166	72.8221	51.7231	42.9835	58.8362	71.3484	64.5768
FBgn0024288	Sox100B	2049	2.73516	3.86435	6.08036	5.22874	5.38089	4.6686	4.04477	2.64874	2.45084	1.35962	2.68956	2.49698	3.11967	3.36085	2.71575	3.28439	2.23794	2.3065	4.88395	1.46163	6.72206	7.08826	3.72262	3.83355	6.03972	34.4373	8.76311	4.17797	4.09099	3.33661
FBgn0024289	Sodh-1	1387	121.586	100.058	119.211	499.897	83.9626	84.8409	413.981	415.28	131.977	159.58	593.516	590.792	145.649	86.8313	419.015	486.906	132.069	178.481	370.873	433.164	69.6094	123.959	505.944	673.613	397.925	240.172	82.5912	58.3408	221.291	394.525
FBgn0024291	Sirt1	3809	84.3571	81.7463	92.8184	81.3834	67.0275	73.8285	92.7796	88.42	84.8027	80.2334	86.3908	84.8913	79.569	84.7313	89.2507	93.8363	64.3752	82.7166	84.4643	77.3957	81.4838	81.8257	90.7815	92.5415	80.8518	29.4315	53.206	77.0031	92.0064	91.7855
FBgn0024293	Spn43Ab	1329	243.562	220.603	188.607	239.714	175.772	166.635	262.874	281.247	266.331	324.598	367.302	414.079	280.045	250.33	300.395	330.831	265.133	322.332	292.205	343.313	197.617	183.617	264.012	298.886	217.911	80.5183	147.569	182.047	187.545	264.475
FBgn0024294	Spn43Aa	1294	3.67481	3.30759	2.04037	6.4049	10.0293	7.69635	3.28448	3.96117	0.751125	0.538227	1.32497	0.63262	0.255511	0.118262	0.800052	0.866784	2.61114	0.956541	2.07767	1.00628	6.40715	4.44915	3.92975	2.36066	2.90046	25.2961	20.9754	7.71827	4.97739	3.21148
FBgn0024314	Plap	2867	23.1612	22.4302	16.3749	23.5848	22.4729	18.0084	22.4588	21.8397	17.2333	16.0816	17.6414	19.4159	16.4527	14.7319	15.8432	19.2131	12.7112	17.1514	20.3698	15.2149	23.3211	21.4957	25.7182	22.4129	19.2119	26.3891	22.4783	16.9203	30.0471	20.5732
FBgn0024315	Picot	3282	128.691	131.159	117.426	104.922	91.8927	102.812	112.08	100.444	111.351	104.067	103.957	103.823	93.5209	102.487	85.3654	86.3485	92.2871	124.01	85.785	110.732	115.755	127.576	79.0189	117.24	101.314	33.4469	72.4793	101.167	79.4069	100.805
FBgn0024319	Nach	1662	0.30655	0.643806	0.69501	0.973021	2.9023	0.867295	0.127862	0.604722	0.194937	0.335242	0.442111	0.123136	0.530495	0.368305	0	0.224954	0.871277	0.135408	2.51632	0.391733	1.36781	1.4171	0	0.590775	0.793435	7.27521	4.77369	1.10375	1.1113	0.645263
FBgn0024320	Npc1a	5198	79.6216	74.5381	69.1267	67.978	60.7605	69.8563	72.239	79.3134	67.1282	58.2845	49.9	51.734	66.1516	65.8285	63.3349	66.2202	47.498	65.2891	46.1475	68.3626	65.2152	68.6951	60.6534	75.3475	61.9788	20.9521	53.1806	77.0521	50.2284	75.434
FBgn0024321	NK7.1	4373	50.5254	52.387	68.2249	50.7327	44.2007	46.8965	57.0992	51.6889	64.7526	61.54	65.9231	63.8808	62.4517	67.2943	74.6029	62.5829	54.8584	62.5277	59.1571	61.6371	46.9393	52.9606	53.4906	59.3257	61.6095	24.1741	38.1955	50.0125	38.0232	55.3932
FBgn0024326	Mkk4	4110	62.2293	58.3947	70.543	65.8078	50.1588	61.3435	73.0587	66.1718	73.8624	69.2738	62.1262	65.9768	73.0445	78.8238	85.7055	90.148	65.8851	72.2508	61.1255	81.2321	48.9343	53.3888	63.7184	73.1291	65.0829	23.0522	44.3649	60.4533	62.1536	70.9406
FBgn0024329	Mekk1	6046	35.5051	36.1919	27.8255	36.7111	30.6781	33.7246	40.5962	40.7106	23.7121	22.0021	26.4334	25.9624	23.3873	25.7666	25.3209	27.5179	19.8392	26.5397	23.7407	31.0562	34.0391	35.9468	42.8945	44.8764	27.6663	14.8135	27.6954	31.0154	41.9928	38.6019
FBgn0024330	MED6	2121	14.0123	13.9741	19.7225	14.0101	11.8043	12.9125	17.7339	16.964	25.2803	26.729	41.5722	34.6394	21.0964	29.0044	28.0049	23.4442	21.2783	23.5552	37.8157	22.4694	11.979	15.4226	14.385	18.8257	24.9648	18.6498	11.55	11.5318	29.3841	16.0535
FBgn0024332	Mcm3	2747	5.62593	6.77761	4.95586	8.49936	11.4974	6.63073	7.96801	8.70774	2.4178	2.33254	2.54113	4.02302	2.7683	1.50412	4.56957	4.53674	2.54786	2.00716	3.04486	3.31811	6.52309	6.14455	5.55344	6.35436	3.95115	37.9487	19.508	6.97473	53.9441	6.63679
FBgn0024352	Stip1	2023	61.1149	58.4986	54.6516	54.0086	60.9156	52.6623	55.4638	62.8466	77.3529	82.97	73.9146	79.4129	71.476	67.7026	59.2349	67.0249	60.4851	61.129	62.9784	53.5524	40.6524	45.1459	46.5024	46.2163	69.6475	55.2869	34.6773	37.1782	175.996	50.2286
FBgn0024360	MTPAP	2444	13.8281	14.5791	9.21628	14.1849	16.0243	14.9056	14.6076	11.8023	6.95959	6.32633	5.86267	8.12246	6.53866	5.25964	6.45983	7.69979	7.40621	5.98532	6.72249	9.69665	12.9674	11.2964	9.36291	13.0791	8.09342	31.0978	20.8444	13.7607	19.7456	11.1345
FBgn0024361	Tsp2A	1037	8.0247	8.25463	3.89863	8.57703	12.0718	9.22464	9.01665	8.91654	4.37396	5.64157	4.01523	5.72317	4.14484	3.09898	2.37103	3.96587	3.25826	3.36379	3.02468	3.89255	9.02665	5.55178	4.90366	6.41744	6.74946	29.1499	21.4759	9.82765	22.332	8.2733
FBgn0024362	Naa30A	2347	54.1976	51.0612	47.8453	46.682	45.1662	50.4732	50.9761	50.1454	57.2185	64.2754	49.9355	58.4223	60.7166	53.4662	50.5062	55.9668	54.9116	52.4984	42.4474	49.3774	46.1508	50.2308	51.9993	57.6858	50.9133	30.6167	41.3362	55.6677	82.1256	48.0353
FBgn0024364	CG11417	2460	17.4661	20.5302	13.6171	20.0091	22.6895	17.6851	21.5962	19.6924	21.5332	19.535	18.768	19.2174	16.8004	17.3559	16.4654	19.0483	20.2101	21.224	14.329	15.2973	20.439	19.2545	15.5034	18.5375	15.7105	43.9911	33.6095	21.7082	66.4173	15.7485
FBgn0024365	CG12773	3887	31.4142	32.6755	29.0379	31.6453	30.8173	32.128	32.3652	38.7333	24.5469	27.6293	29.9624	28.168	28.3536	24.803	31.628	27.7976	22.9733	26.4882	23.5166	31.4559	31.7537	28.512	37.2846	35.4206	28.6019	27.9077	28.7907	29.9944	39.2075	34.0738
FBgn0024366	CG11409	4720	2.73453	3.08307	2.2375	5.09645	8.54063	5.02507	4.27714	4.62067	1.37282	1.47556	1.84216	2.94838	1.26088	0.7457	2.05628	1.98026	4.24397	1.62111	3.79733	1.90353	4.9013	2.68899	5.92543	3.28214	2.3855	20.933	14.8333	6.34795	4.62547	3.49334
FBgn0024371	E2f2	2002	13.4879	13.5755	15.2075	15.0448	13.5386	14.4001	15.8159	17.37	18.5296	19.6903	23.0004	16.867	17.3408	11.3129	14.35	18.675	14.7073	16.1311	19.0246	18.9269	12.691	16.7315	13.9701	17.438	16.8725	11.9068	12.8623	14.559	56.7734	16.539
FBgn0024432	Dlc90F	816	90.3257	87.987	131.446	92.5259	83.3213	101.332	103.649	91.8831	194.947	236.594	233.973	237.006	233.792	250.175	237.09	200.529	178.05	188.23	213.975	172.34	88.8212	118.98	133.982	116.583	188.082	51.5451	73.8598	107.658	233.252	114.34
FBgn0024491	Bin1	3336	10.9961	10.2318	12.5888	12.3614	10.1904	10.4487	11.2751	10.9061	13.4023	13.8208	15.8587	15.2753	11.8602	13.7617	13.2667	13.2245	13.3115	12.2778	19.4761	12.2952	9.74064	11.3745	9.90802	12.5252	17.8185	8.12928	9.59649	8.98151	18.3415	13.542
FBgn0024509	Sec13	1809	52.4789	48.3839	47.069	37.3784	50.0279	45.9982	38.1783	46.3356	53.8185	55.7481	45.4927	54.9813	51.663	46.6959	39.4878	41.9548	40.0238	41.8622	40.7049	39.3012	45.6833	40.5773	42.165	44.9292	57.3635	26.7361	35.5479	39.2102	68.171	40.9052
FBgn0024510	dlt	4000	20.0398	18.4844	15.037	19.7597	19.2084	20.2785	16.8942	21.2317	12.8379	11.5265	12.7363	12.7908	12.5364	11.6303	15.1408	11.9016	10.8001	12.4058	12.5464	12.891	18.4873	18.7763	20.976	18.901	14.9367	14.8983	22.4793	15.6436	20.2339	17.0583
FBgn0024542	Neos	1449	11.9548	15.5073	13.7797	19.1822	22.1929	18.7201	20.2387	16.1612	13.7509	14.2273	19.9459	16.101	12.778	11.6172	16.3435	14.7932	12.9916	12.7356	12.5756	14.1984	18.1805	19.234	15.7922	14.0041	13.931	31.2924	29.1061	15.614	37.5534	17.0226
FBgn0024555	flfl	5739	100.968	97.3614	98.9689	93.4643	85.6309	91.6301	108.049	108.683	105.031	95.3378	92.5473	95.9253	103.489	100.234	111.753	110.423	85.242	99.7404	88.1751	101.919	92.3178	98.744	109.428	117.727	85.3532	31.8591	67.643	90.7074	93.1655	105.136
FBgn0024556	mEFTu1	1776	111.02	99.9516	79.8596	98.6823	102.109	100.346	104.099	103.787	83.4591	88.3131	81.0914	89.766	88.0565	80.6512	76.7269	86.802	70.9355	93.1998	53.4035	85.5617	89.9019	91.3561	80.1705	95.5208	75.1072	85.0055	87.151	92.0428	127.169	98.653
FBgn0024558	Dph5	1128	31.316	26.845	25.8934	23.028	31.4611	29.1588	19.7812	24.057	26.9988	23.2155	25.5135	27.3959	24.2306	23.1988	17.5527	22.207	28.0284	24.6396	21.0536	19.6242	28.4518	25.6355	27.0484	26.0168	23.1112	43.0304	26.5302	25.1168	88.7131	22.5799
FBgn0024689	fws	2477	23.2426	23.9315	17.6873	23.1361	24.2494	25.1818	26.2523	26.3333	20.666	21.6503	17.7987	19.0029	20.2	18.1635	16.8226	16.4522	15.492	20.4878	20.6827	20.2389	25.6434	24.0878	36.9527	24.7526	16.176	23.2567	22.2525	24.1101	30.1129	24.0289
FBgn0024698	Cpsf160	4845	11.4271	11.9037	11.018	12.8088	11.2833	11.4948	12.8951	12.6746	9.42868	9.17121	9.3523	8.53247	9.12164	7.7068	10.6305	8.87418	8.51802	11.1247	9.03259	13.4915	11.8681	12.855	13.6442	12.2269	9.52613	14.1895	11.0318	9.76006	27.0173	11.5654
FBgn0024728	Slip1	2818	91.9655	82.2819	108.654	90.8146	73.278	86.8643	98.1088	88.9493	122.96	118.879	100.04	99.9297	116.194	126.313	134.184	135.106	81.961	115.159	110.299	114.548	72.3188	92.214	84.8118	104.567	105.397	16.2743	61.1985	85.2045	92.1792	95.2835
FBgn0024732	Drep1	2153	36.0482	33.0494	45.3735	34.5984	25.7115	36.7619	32.3744	33.9373	72.8328	70.0671	53.525	55.0366	47.9131	66.8132	50.8498	51.9799	40.4668	51.4799	46.7578	43.2428	31.4899	37.3757	40.1517	38.1052	40.6127	19.7365	22.3041	34.46	63.6138	33.9959
FBgn0024733	RpL10	1235	898.374	736.095	632.403	502.416	624.366	633.981	468.89	534.425	887.484	981.932	821.753	606.832	823.32	686.097	506.107	571.456	840.306	870.763	705.688	604.037	700.559	605.174	516.745	573.043	593.184	207.561	560.37	828.505	946.594	547.936
FBgn0024734	PRL-1	3790	14.832	14.5961	20.4636	15.1475	10.8485	14.1759	15.139	15.2481	22.6106	20.9491	12.6988	16.0914	18.4072	19.8657	23.1501	24.5632	20.1863	19.7437	17.2613	22.4006	11.6435	14.1548	15.4297	18.7105	17.6914	2.62064	8.59384	11.8853	19.8681	15.8813
FBgn0024740	Lip2	2292	2.51928	1.4939	2.37587	3.92472	2.4052	3.20169	4.91397	4.56043	1.90829	2.73481	5.07598	6.07172	1.49063	1.53565	5.70255	7.17732	3.15895	2.5529	8.47164	5.73797	2.10037	1.59846	2.21863	5.04547	6.85987	6.97117	2.97572	2.40108	2.70679	4.03564
FBgn0024754	Flo1	1830	87.4201	84.8404	66.8177	85.7183	75.6869	74.6859	81.0542	82.1064	82.2356	72.6151	89.7405	88.5709	84.1332	74.2574	82.9487	87.9861	77.5465	83.317	72.9668	84.6735	84.9838	94.7378	63.9111	95.0272	70.1194	55.0767	71.0405	84.2033	67.1558	81.8238
FBgn0024804	Dbp80	2367	89.7575	86.9747	103.98	91.2941	68.4141	73.3539	100.373	87.7241	111.828	106.103	105.753	93.2047	107.929	117.666	130.611	133.733	95.9461	110.86	114.277	118.825	74.8557	85.7931	68.7466	100.892	95.1379	24.301	70.0364	86.0252	93.5564	95.1456
FBgn0024806	DIP2	5932	69.8841	68.9948	82.5494	67.1147	59.1085	73.1193	81.5705	82.0541	76.9547	77.2311	70.7495	71.3455	73.1639	73.2906	86.694	85.8841	64.5672	72.7461	76.3677	76.5425	59.0845	67.9373	71.1503	82.7787	77.8908	19.2914	45.3332	65.7656	70.3191	78.4388
FBgn0024807	DIP1	3823	150.905	153.21	212.301	162.514	129.989	144.957	182.656	168.752	257.671	250.239	305.569	265.84	217.278	259.347	269.141	243.316	193.555	233.996	267.624	205.86	128.826	190.33	157.621	202.669	218.052	58.0149	87.818	140.486	137.318	184.196
FBgn0024811	Crk	1357	147.177	141.458	220.466	154.476	114.341	136.738	152.998	156.127	228.007	255.901	146.741	169.815	282.795	323.766	303.066	308.484	182.297	224.634	194.709	194.886	74.9915	101.34	78.6935	115.046	169.611	26.5402	73.8522	135.483	165.144	148.773
FBgn0024814	Clc	1406	147	135.311	149.171	146.577	114.031	120.882	141.469	135.174	181.464	190.612	194.585	204.944	210.074	196.894	191.904	191.28	148.48	179.43	160.941	172.999	119.933	142.664	139.243	145.333	166.441	59.7076	97.2158	129.167	173.94	141.49
FBgn0024833	AP-1mu	1755	66.7703	65.7246	63.9846	60.5859	54.3157	60.1069	72.5306	62.6509	70.3353	70.7974	87.086	79.2956	71.9664	70.8039	70.3451	75.6267	55.6947	64.2445	77.5318	70.6336	63.6234	69.3369	55.0524	70.3688	64.1571	44.0448	46.7142	56.9085	84.6515	64.315
FBgn0024836	stan	13535	24.6556	24.1117	24.6334	24.9116	22.6557	23.3036	28.5906	30.5784	23.2906	22.0029	24.2124	22.5897	22.2863	22.6917	25.7478	26.0482	17.6349	23.2613	25.2154	24.5801	25.7765	25.9467	22.9177	32.6121	25.3613	12.5515	19.9402	22.6489	16.5641	29.3164
FBgn0024841	Pcd	725	50.363	49.5892	66.5751	48.3754	42.1375	41.3907	48.6566	37.1521	85.1299	98.5619	107.262	142.551	112.186	84.4307	88.5332	93.6831	74.8998	99.9524	69.8394	80.2825	29.3269	49.4506	35.0697	47.7015	97.6599	48.0082	40.8933	39.6405	97.7217	54.3609
FBgn0024846	p38b	1821	33.6673	30.7311	24.6481	32.0257	30.3361	26.8413	35.3593	31.5699	25.1751	25.2426	24.1432	22.0274	22.7562	17.3115	20.5376	22.6527	19.615	24.717	16.5684	29.3174	28.2721	32.4778	34.906	31.6326	26.1253	35.761	28.7401	29.3258	42.4692	30.9184
FBgn0024887	kin17	1453	18.8179	16.4956	22.7705	16.6947	14.0695	17.947	15.5029	17.431	17.6152	18.0228	15.424	22.8174	21.9966	17.0619	19.3267	18.0118	21.0947	21.7614	17.064	18.0128	14.8173	18.1004	27.9978	19.4466	20.4551	39.2308	15.3273	18.7974	32.6587	16.33
FBgn0024889	Kap-alpha1	2322	85.0607	85.3424	82.934	79.6566	74.4882	79.5724	85.3868	83.0615	87.2751	90.1026	78.8478	89.194	86.7159	101.954	94.1861	92.4217	68.599	89.021	85.037	84.8454	78.7828	80.9191	79.9337	95.706	76.4058	27.9336	56.048	78.3876	106.811	84.9813
FBgn0024897	b6	2139	14.7677	16.6079	12.0348	15.735	16.1615	13.7228	13.3127	17.4321	8.48209	8.92153	11.7942	11.6726	8.39845	7.94128	8.65143	7.6907	8.01094	7.62786	6.5638	8.70516	17.2546	14.0082	13.0753	11.7818	11.0021	44.1324	21.0836	12.483	8.50194	13.725
FBgn0024909	Taf7	2261	8.48769	7.80854	8.64852	10.2816	8.12726	10.4322	8.45889	8.7125	11.965	11.0892	10.7786	9.32296	10.3337	8.46034	9.10037	11.2443	10.7809	11.9939	13.1459	8.29303	7.62951	11.2269	8.9962	9.84329	10.5879	17.3422	8.37238	9.01483	17.5107	7.64833
FBgn0024912	agt	1295	4.58997	4.1313	4.90586	5.54143	4.16824	6.57732	5.90751	4.88943	5.504	6.02349	11.6318	7.11148	7.82961	6.97205	8.59392	10.5859	5.40461	8.51533	5.76685	6.93795	4.13045	5.65818	13.7435	5.22315	6.57973	3.86818	5.1592	6.76795	8.2283	5.27932
FBgn0024913	Actbeta	3671	64.7209	63.5999	70.9777	65.8307	50.8699	59.6839	68.597	69.5677	71.6192	65.2261	59.0472	59.9296	73.2234	76.2443	82.9821	90.9136	57.0652	72.0632	63.0239	78.9928	54.6769	57.4209	55.4083	69.0657	54.5182	11.5987	43.7933	57.633	38.4183	72.3764
FBgn0024920	Ts	1346	6.93952	7.63154	3.31011	11.2637	17.6624	9.8329	5.36791	7.84028	0.842458	1.34533	1.27378	2.12863	1.14632	1.25062	1.92286	0.833298	1.97235	0.668791	0.110967	0.677181	8.94139	8.16569	7.55587	5.59261	3.76811	41.1303	37.1244	14.6888	44.8603	4.48172
FBgn0024921	Tnpo	5598	74.4784	73.6848	78.2187	69.4941	59.5578	66.8311	76.2258	75.9442	88.0282	80.8935	66.2639	69.4971	85.8176	91.9331	94.0627	94.5925	67.5573	83.5187	69.1577	83.0632	56.1839	67.1991	69.0367	81.4033	70.1257	17.7733	45.0294	72.4203	90.5546	77.4914
FBgn0024941	RSG7	5496	62.3571	65.9214	72.9748	69.0552	53.3702	61.8246	74.2766	77.0062	78.1668	72.1557	72.5295	80.3567	77.1432	85.9265	91.523	90.6565	62.0485	76.8792	83.8935	80.8614	50.3896	59.6375	61.0656	77.2568	68.271	31.2248	44.3709	65.1603	38.8794	75.8318
FBgn0024943	PIP82	4089	233.208	236.479	238.564	204.913	185.403	203.114	230.28	219.149	234.135	226.671	195.752	222.27	236.269	215.455	219.51	214.138	164.614	203.473	194.802	209.696	193.799	228.892	184.054	223.502	207.961	73.2927	138.033	194.903	114.082	222.963
FBgn0024944	Oamb	5533	31.5532	32.4309	36.4895	31.5657	29.4957	29.9595	35.7954	34.5673	32.5859	31.2925	36.3211	34.4725	32.8858	31.5022	37.0473	35.3174	25.0809	30.7697	32.8795	32.9237	28.1319	33.7933	27.5715	38.6264	33.4031	31.2501	23.2446	28.3654	23.4438	38.1833
FBgn0024945	NitFhit	1527	36.9242	31.0421	32.0953	30.1166	24.3686	24.4575	32.9823	32.2511	32.7804	29.3729	32.2402	39.1346	28.7254	28.1608	20.8477	30.3603	27.817	31.6128	27.1922	34.6209	30.2126	29.3053	31.6362	35.2938	29.6939	22.4543	24.2467	33.3702	45.2185	30.2871
FBgn0024947	NTPase	2802	74.9744	82.2171	76.2945	77.4456	63.1215	69.0745	81.1497	73.101	79.7245	83.6654	85.3144	86.0388	77.0528	86.5098	90.6598	74.143	70.1981	75.6987	75.5336	80.7204	84.7106	94.9354	77.1295	91.1473	77.9064	36.6798	54.7921	63.65	73.0997	76.6429
FBgn0024956	Mat1	1213	22.6812	21.8765	19.6576	24.4974	24.6171	22.9024	22.7748	22.7027	28.0449	26.7562	33.1149	28.8504	27.3481	23.9702	23.2572	24.7605	24.2737	23.7479	30.0447	29.3058	18.7411	24.5942	23.0569	21.6754	18.8993	17.3019	26.1628	17.3075	44.196	18.8979
FBgn0024957	Irp-1B	2901	73.8208	69.6371	53.3555	84.802	63.224	66.4011	79.5524	87.8595	45.1748	45.5188	53.9503	59.3993	53.0727	45.8406	55.0911	64.0091	43.2605	53.1396	55.5021	62.8843	69.7888	69.9556	74.4973	97.1376	84.4789	62.5499	61.2708	53.7492	66.3116	74.5819
FBgn0024958	Irp-1A	2882	40.4831	43.1789	28.6286	42.6454	37.8179	38.6938	43.7252	45.405	24.6193	24.0694	30.8924	27.4101	23.6711	20.974	25.2351	25.0373	18.7582	25.9641	23.7361	29.7744	41.6204	41.9051	46.7575	44.3275	29.7062	24.4837	38.6373	36.3519	34.1632	42.2347
FBgn0024963	GluClalpha	6633	139.668	135.86	186.261	144.089	108.026	129.618	156.216	147.098	212.034	196.266	178.389	179.877	184.598	207.94	228.772	233.767	155.511	181.874	193.609	189.831	105.438	129.465	137.228	161.942	158.878	35.3776	88.9747	128.662	97.6942	163.479
FBgn0024973	CG2701	2425	37.9576	40.0646	29.8388	36.3444	38.1723	35.2323	37.331	39.0829	27.1212	26.997	21.4124	24.4739	26.4959	27.5771	24.4408	28.1111	22.0942	27.9802	18.0466	29.9622	38.4351	40.4137	34.5996	37.1603	28.2352	28.2429	35.4147	32.528	33.0435	39.2486
FBgn0024975	CG2712	1804	6.02497	8.95626	7.22628	9.63662	8.21255	9.51569	10.7195	10.5853	5.65717	5.94544	9.36814	8.84861	5.13174	7.80422	5.8822	4.76667	7.49182	7.1731	6.62357	8.44502	10.4518	8.4861	4.22819	10.704	8.99668	28.3901	14.1197	10.3946	17.3525	8.91707
FBgn0024980	Syx4	1709	30.4082	26.3588	25.6358	27.619	29.0313	29.2905	24.6204	29.1105	30.8061	25.4298	18.4163	23.1117	25.2149	32.3254	22.2622	22.2413	25.8431	28.5754	18.3534	21.5623	30.3597	24.6532	25.2916	20.8107	24.8697	34.4155	29.8091	31.2477	18.8159	22.0415
FBgn0024983	CG4293	2077	18.7245	17.2066	16.4459	18.2485	19.9063	19.369	21.3836	18.5815	14.8968	14.7542	20.1061	22.0713	17.4044	15.3988	18.9409	20.5807	17.0811	14.2484	14.3824	20.1243	18.8642	17.4503	23.2588	19.6972	16.6051	18.0884	27.5433	16.4866	23.9414	18.2653
FBgn0024984	CG3457	1100	2.16146	3.50184	2.02519	2.38899	5.5336	3.21645	2.31825	1.73599	0.294532	0.25326	1.11331	0.372096	0.200382	0.556475	0.352932	0.566474	2.85224	0.613768	0.543133	0.236749	4.25484	2.97376	0	0.69425	3.04313	24.8109	8.60452	5.74417	46.196	1.34053
FBgn0024985	Rilpl	3799	141.934	143.785	191.229	131.11	117.358	137.629	150.36	153.76	200.966	208.188	176.395	193.825	168.579	209.868	186.057	178.26	136.84	175.406	182.269	151.806	129.253	152.682	141.885	161.821	206.026	69.3847	89.5452	126.19	107.42	156.778
FBgn0024986	CG3719	831	103.001	119.748	96.0107	90.126	102.824	113.221	94.3619	82.1213	163.162	153.038	176.255	161.555	129.043	142.166	105.582	123.275	103.101	139.876	115.391	104.358	93.8156	121.083	79.5503	97.0184	122.189	44.5866	97.3163	96.3939	99.2191	89.3689
FBgn0024987	ssx	3676	107.414	102.809	150.651	137.366	92.0411	96.3197	161.808	148.515	169.881	177.299	243.73	242.844	164.926	178.966	236.463	214.092	143.519	172.429	204.417	188.198	87.3422	110.592	145.941	160.588	151.77	59.4185	70.3148	98.9185	142.758	160.966
FBgn0024989	CG3777	4316	5.58751	5.35499	5.54384	4.07475	5.61469	4.15953	3.79124	3.86557	5.40476	4.74423	4.34131	4.59947	5.13259	5.17666	3.83788	4.24462	5.59184	3.12857	3.32222	3.25832	6.75433	3.24385	1.1782	3.74103	4.4185	5.16282	6.41774	4.01417	4.05992	3.41656
FBgn0024991	CG2694	3152	3.87934	6.55175	5.57555	6.63769	8.96342	6.48551	4.65194	5.13366	3.85452	4.37501	4.58465	4.93452	4.61541	3.64127	3.24342	3.32121	3.52215	3.67702	5.82851	4.79207	7.46679	8.01179	7.25982	5.67634	6.40421	17.4817	11.7464	9.69981	35.3686	5.82656
FBgn0024992	Spg7	3360	34.9261	33.3103	17.1154	31.4949	34.8988	31.1611	29.0299	30.8394	16.2957	14.4682	16.8389	15.1053	19.7132	16.0318	16.5612	17.5438	15.8741	15.606	13.647	17.5554	29.7296	31.6989	39.349	27.1442	19.6233	37.0659	37.8218	28.8146	31.1776	31.5185
FBgn0024993	CG2662	1765	6.73542	9.69977	7.19897	9.50597	14.4455	10.4684	7.3444	10.4776	5.50683	4.89302	7.28543	7.18893	6.05688	4.50855	4.47247	5.6487	6.97367	4.65397	7.27767	4.79535	9.92508	9.85974	5.76215	6.79921	8.16098	19.818	22.3178	5.19668	22.834	8.43055
FBgn0024994	Ugalt	2217	16.01	15.8788	16.3378	14.5887	20.9286	17.082	13.707	15.7308	8.98742	7.41389	12.5945	9.96954	11.5331	10.699	9.80632	9.78107	9.25314	9.74498	11.5204	8.75129	16.7682	15.6991	17.2026	14.2706	15.6023	34.4767	21.9114	15.6294	23.1345	14.5723
FBgn0024995	CG2680	1181	21.2825	19.3888	13.204	23.7063	18.5741	21.1928	27.5304	25.5304	16.1856	12.7381	22.502	29.4589	12.1315	13.6056	18.1895	23.3209	12.8744	13.7201	17.5794	22.1614	17.7769	18.7239	21.5288	22.6322	12.4542	19.3065	30.2896	16.7409	22.1755	24.4043
FBgn0024996	eIF2Bbeta	1357	47.8074	42.4218	44.7499	41.1142	36.1387	37.854	46.3536	39.7724	52.4059	59.9463	89.4344	63.6429	46.9429	44.9957	38.1454	48.6742	43.9292	56.1376	70.5532	44.3316	39.9101	48.3077	28.1048	40.5192	48.3641	23.2943	36.8235	35.7483	57.6538	40.9964
FBgn0024997	CG2681	2283	32.5821	31.7768	25.7678	29.485	29.2277	27.2642	36.1158	27.9987	17.9519	19.7073	30.0932	23.7551	22.0131	19.5729	21.8231	21.5077	18.6056	18.3844	22.3748	22.3009	33.5626	37.7119	45.6612	38.038	28.7917	46.9099	33.1668	30.5336	20.8062	25.7772
FBgn0024998	CG2685	1952	21.5766	25.3249	23.2898	22.4203	22.4166	23.0932	25.3657	25.8985	22.4898	25.3325	28.8595	27.3639	25.52	26.3413	26.3855	22.0263	24.9751	28.4192	20.124	18.8781	24.1141	25.0698	18.2355	26.7711	25.1515	33.0514	27.5244	22.1368	46.3395	21.2892
FBgn0025109	Bem46	1710	17.1815	13.8913	17.4183	13.0035	14.44	12.4144	12.6758	15.928	14.1152	16.2101	12.1748	17.1142	15.8548	15.7505	14.303	13.4099	11.7143	15.3322	13.9753	13.2497	12.5121	11.4012	20.8162	16.2688	19.2791	9.69736	9.03519	13.2308	20.3835	14.8164
FBgn0025111	Ant2	1437	13.2365	14.371	11.7704	8.72164	13.5069	13.1314	8.42926	8.39289	10.9348	10.6627	6.64735	5.26941	10.7373	9.47788	2.88175	9.01944	13.436	13.3118	6.13245	6.61481	12.2836	12.7476	3.53869	7.3642	12.0709	18.211	12.6889	14.6096	6.3606	8.86226
FBgn0025115	Acyp	570	1.19178	0.375441	1.88175	0.709281	1.20893	0.919582	3.72818	0.176324	0.284198	0	0.859401	0	0	0	0	0	0.84682	0.592232	2.0963	0.685327	2.34602	3.21375	0	0.956986	3.55921	31.3649	2.68614	2.14553	1.32936	0.470363
FBgn0025118	tRNA:Pro-CGG-3-1	72	2.35873	1.48612	11.4594	2.80757	4.78535	7.28003	5.90295	6.9795	4.4998	1.93463	5.10269	8.52719	0	10.6271	8.9867	6.92357	6.70399	4.6885	24.8936	10.851	7.42908	1.8173	0	6.06091	8.45313	0	11.5992	0	5.26205	13.033
FBgn0025185	az2	2006	10.4979	9.49457	10.077	10.0266	8.87412	9.92929	11.5469	8.66767	8.88295	6.80495	11.3551	7.75354	5.32921	9.23066	8.96698	8.51123	8.90301	9.14328	9.0838	7.33498	10.5992	8.93611	1.26747	10.3875	8.04017	10.8067	7.77137	8.33184	16.6911	9.6898
FBgn0025186	ari-2	3008	48.6113	49.374	52.6096	52.8883	49.8261	47.3976	56.5176	56.8681	53.1538	49.4102	49.0999	56.1298	51.9542	49.9588	51.5827	50.6701	37.389	48.743	40.2203	47.3145	44.2781	53.243	41.4179	56.4705	54.5294	35.3163	51.2248	42.6895	55.6871	55.4842
FBgn0025286	RpL31	613	1659.5	1579.35	1820.15	1346.92	1212.75	1258.03	1258.74	1010.13	2451.56	2738.14	2648.47	2255.18	2134.45	1923.99	1493.79	1616.25	2352.41	2485.44	2124.93	1752.66	1241.69	1524.25	1576.13	1567.75	2063.17	791.957	1186.19	1846.73	3320.11	1255.9
FBgn0025334	PHDP	942	1.44228	1.13589	0.963465	2.78969	2.31647	2.36485	2.2559	1.06693	1.0318	2.07017	3.64014	1.08627	3.15889	0.974717	2.47277	1.45527	0.768611	1.55288	4.75673	0.967606	2.12935	0.972312	0	1.50558	0.753782	3.39234	0.886566	2.5965	0.955213	1.56538
FBgn0025335	Cpes	1992	32.7381	39.1046	31.6859	39.9825	37.8792	37.4965	39.8982	39.0011	28.1373	32.0262	35.9033	31.8485	32.8639	31.4204	33.7813	28.1531	26.1698	28.6959	32.6166	32.9452	37.9957	38.1633	47.2261	39.3777	36.6642	67.7236	36.5446	28.9571	52.9454	40.041
FBgn0025336	CG4882	1626	31.0204	28.494	26.4877	31.9503	25.2158	27.4008	33.8494	27.0115	31.5816	32.7245	28.6203	33.857	23.9263	24.0934	24.8311	26.1359	24.0453	26.5047	25.0773	26.9073	30.6758	28.7281	40.6558	32.6082	24.8291	12.5354	23.7977	32.592	43.543	29.8446
FBgn0025352	Mtpbeta	1593	149.786	128.36	99.9104	101.39	122.635	100.275	101.384	100.126	112.876	133.085	76.5692	116.008	135.047	112.203	90.0903	96.7736	139.079	121.495	84.6663	137.896	129.442	120.25	100.553	124.916	87.1739	92.8189	135.084	149.958	177.215	121.515
FBgn0025360	Optix	2801	43.2303	47.2545	44.4204	44.4199	37.7224	38.035	48.7072	43.0581	34.4112	40.6292	42.3227	44.2038	40.3304	41.085	36.3138	34.8379	39.8937	43.9089	33.381	41.9784	44.0175	49.797	49.9251	45.4147	41.5021	45.7274	35.481	33.4736	22.3012	46.0883
FBgn0025366	Ip259	1142	208.345	202.196	191.675	183.47	166.138	182.332	183.663	171.087	354.625	392.753	397.42	421.849	339.799	308.607	271.168	259.507	330.527	366.344	357.317	299.306	226.229	226.745	242.678	236.63	254.482	83.6445	132.731	220.246	280.252	197.324
FBgn0025373	Fpps	1465	17.0408	17.237	26.0195	16.489	17.0117	17.5317	19.8726	17.7684	27.7544	26.0521	33.6046	27.7992	28.587	26.3233	23.6733	26.5412	25.6994	25.7308	24.4688	24.1759	19.2598	22.8645	6.94212	22.7874	38.844	13.2646	12.6364	17.8086	37.0463	18.5753
FBgn0025378	CG3795	1247	2.58761	2.40258	1.52179	3.2421	4.97338	4.72881	1.53373	1.53135	0.519624	0.111703	0	0.164116	0.265141	0.368157	0	0.0999393	0.967698	0.360943	1.07799	0.313261	4.39668	2.93799	2.03893	1.13733	1.30152	19.9469	10.1575	4.24977	2.81036	0.860005
FBgn0025381	rush	2721	56.0479	56.3513	54.0651	52.6721	48.7082	51.3374	51.1545	53.5952	53.4022	59.9457	60.3547	64.833	64.4412	60.9648	49.4139	46.4879	52.065	55.4143	45.0664	49.673	56.615	59.7725	52.3274	59.1791	67.4387	56.0228	50.8474	50.4133	60.1162	55.4245
FBgn0025382	Rab27	1564	14.2248	13.4093	14.7712	15.9622	19.7533	17.4274	15.8972	15.6155	5.80025	7.21403	9.39626	10.2065	8.3151	10.1759	6.20565	6.1356	10.1846	9.64081	6.39848	9.07489	16.9292	14.7243	6.50269	14.3695	11.9987	60.6337	18.2443	12.7717	14.3529	13.6282
FBgn0025383	CG14780	1082	2.66829	4.6479	3.2027	7.84666	13.9049	6.29769	6.08844	5.85195	0.149716	0.257473	0.905469	0	0.611148	0	0.358803	0.921437	1.11527	0.623978	0	0.120344	6.92099	6.40925	7.04958	2.21823	4.5	41.5073	22.7697	6.59324	4.77086	2.84956
FBgn0025387	Alms1b	3310	1.07746	1.97191	0.797657	3.08409	4.44126	2.77125	1.86184	2.15584	0.440463	0.420825	0.480979	0.494629	0.566035	0.138698	0.195481	0.86597	2.33323	0.611913	1.12811	0.550746	2.74719	1.22544	2.30443	1.97758	1.59358	7.38426	8.15801	1.78578	2.48954	1.82248
FBgn0025388	Alms1a	4689	2.24555	4.17597	3.76554	5.17326	4.40876	3.94044	5.66502	5.91583	5.35484	5.02038	7.339	6.19762	3.85466	4.01424	4.8849	5.34218	5.24996	4.7275	6.46628	5.60948	5.10482	4.96705	7.59132	5.67702	4.04539	7.75444	7.51019	5.04238	14.8772	6.08943
FBgn0025390	Mur2B	7661	38.1954	34.7218	46.6441	28.4971	35.4244	33.6795	33.647	32.404	49.9659	53.7827	46.0701	36.5976	47.5741	50.8171	47.1451	41.2703	45.3642	48.3379	47.4151	35.0813	33.0425	40.7003	28.5419	34.7753	47.1107	28.9168	32.413	31.2882	46.1777	32.914
FBgn0025391	Scgdelta	3905	23.6586	22.3592	21.0019	16.8238	17.911	21.141	16.9243	18.6597	17.506	18.3703	12.6698	12.6827	16.6797	21.005	16.437	15.7336	14.9565	16.5112	12.2396	15.4387	20.8889	20.942	21.4863	18.5506	16.0274	17.1628	16.2181	20.9828	10.2964	17.6792
FBgn0025394	inc	4686	37.7277	36.4889	46.2191	36.9478	30.1949	34.8155	40.9956	39.3998	52.1308	51.3952	57.1031	59.2645	51.789	45.9157	51.2828	52.7645	43.4687	48.2898	54.2814	48.7948	32.4463	38.3936	41.2364	42.9774	50.1127	16.9196	28.3966	34.6233	51.0271	42.9108
FBgn0025454	Cyp6g1	2074	127.167	103.854	107.888	220.615	69.5513	80.9368	200.006	168.542	75.2946	91.3398	197.573	201.396	84.8099	81.9016	162.977	159.596	77.8491	100.48	141.8	194.753	129.146	138.668	209.632	256.119	211.777	73.791	69.3269	82.5522	97.0917	167.405
FBgn0025455	CycT	6342	102.481	99.1721	130.097	92.084	81.7085	90.253	105.516	99.5857	140.818	147.925	141.389	139.372	125.016	151.438	143.059	128.476	104.232	131.526	138.292	106.847	84.4258	106.707	92.6094	112.227	138.833	47.6095	67.0934	92.0782	106.971	106.828
FBgn0025456	CREG	1010	35.6472	28.3922	42.8876	37.7271	25.3576	26.2081	37.8724	31.5446	50.3621	57.786	67.9012	62.2063	59.0334	50.4546	50.7383	66.7542	57.8269	48.1291	70.6879	46.4123	27.9363	34.5898	20.139	40.1821	52.8279	21.036	23.7038	29.6657	57.0177	33.1815
FBgn0025457	Bub3	1362	22.0703	23.1756	20.2332	20.1106	18.0452	20.5893	21.3754	21.7687	18.0785	20.761	21.7595	24.4922	19.3394	19.4378	21.283	18.1172	15.4162	20.0759	17.8751	18.9295	18.8509	20.2705	11.2007	20.5056	24.6519	15.4725	17.1689	20.0533	55.4601	21.358
FBgn0025463	Bap60	1936	42.1941	42.1149	35.5004	35.6051	40.6952	40.6794	32.2711	33.7439	33.5532	33.9599	30.4264	31.3956	28.1218	25.9267	23.1946	25.4913	31.7886	38.2442	29.394	27.9122	45.7947	44.8768	26.266	37.5864	32.9043	34.0829	37.0265	40.3229	87.4517	33.6518
FBgn0025469	slv	1464	11.6003	11.5479	10.2007	11.3223	12.2379	9.75643	9.43504	9.19922	7.52425	9.89514	11.9621	11.8821	9.56059	8.57138	8.75098	10.2151	7.74806	11.2985	8.77397	9.33899	12.1484	11.0825	5.21014	10.7308	10.6011	11.0319	14.6417	9.04962	15.2362	11.1711
FBgn0025519	fidipidine	1977	21.8192	19.1594	24.9151	21.2677	18.9962	20.6139	21.9278	23.2325	28.2688	27.2668	29.0521	30.848	28.5978	38.6253	29.1283	26.4125	27.1008	32.4994	29.6154	29.8362	18.7362	24.8189	25.7213	22.1835	28.8356	9.78565	12.6729	20.7228	27.8114	23.5966
FBgn0025525	bab2	5149	53.6961	55.0485	51.5172	51.449	46.9966	48.329	51.5892	49.8718	48.0409	54.2943	49.4235	50.239	59.0328	61.7294	56.1968	51.5295	43.9659	55.3551	47.834	53.0054	50.6689	58.3201	49.8733	55.6818	48.4434	36.0296	41.441	50.6298	36.3397	53.3454
FBgn0025549	unc-119	2344	64.8451	63.7256	98.6994	63.6446	57.2772	62.6132	69.6266	69.7188	139.809	140.957	163.269	148.687	118.956	136.97	140.671	134.779	115.73	111.276	165.355	98.9368	57.905	67.209	65.0823	76.2837	102.736	20.4864	44.0019	62.2607	87.2616	75.262
FBgn0025558	CG4101	465	1.09567	2.30109	2.4841	0.869441	1.48191	1.40904	2.74201	1.72912	3.83208	3.89422	5.00393	2.20057	4.97724	2.30369	0.556595	3.48412	1.03804	4.35577	8.35139	2.52024	4.02608	0.281388	0	2.34616	3.49033	0.185736	2.99335	1.75334	1.62954	4.3243
FBgn0025571	SF1	3112	75.4189	81.8321	74.3947	76.8437	75.8767	74.7419	89.1816	89.7503	61.2678	67.6771	77.4062	81.6111	72.0333	69.1883	74.2685	66.2768	61.2666	70.653	69.5932	70.7547	67.7211	78.3307	77.6164	86.1694	71.2866	64.248	63.9151	63.2042	95.2343	87.7894
FBgn0025573	PpN58A	1182	6.46557	5.0694	8.79523	5.72915	6.21852	5.76489	5.57334	7.05745	3.42624	2.94613	4.24793	3.63596	3.17018	2.84828	4.16034	3.79567	2.85856	1.90396	3.53817	3.30488	5.43039	4.53863	2.15106	4.7995	5.40657	13.6638	10.245	5.69056	3.48577	5.67061
FBgn0025574	Pli	2975	86.8268	81.1047	91.2437	85.2746	66.2067	76.466	91.5741	87.7348	99.9182	88.4921	96.9426	86.9515	88.0941	92.0241	110.356	117.335	79.5015	96.8652	87.7091	96.8166	71.0195	72.3059	82.8999	95.7115	75.9674	23.3119	51.793	68.5812	74.1498	87.8669
FBgn0025582	eIF3e	1520	163.46	161.205	177.554	129.865	131.018	126.299	130.44	129.268	161.566	167.518	174.996	178.802	152.989	134.204	120.639	99.8634	130.993	173.302	136.194	158.396	168.738	166.484	163.928	171.109	189.795	119.153	100.639	148.444	216.945	134.23
FBgn0025583	BomS2	367	285.053	377.272	305.526	415.306	352.055	253.869	474.809	402.019	478.033	1293.87	1626.74	1399.11	884.685	816.441	1194.3	1562.39	1107.42	1054.11	1379.25	1209.52	456.554	370.432	581.946	662.605	692.374	195.091	278.002	380.437	420.29	475.944
FBgn0025592	Gk1	1940	60.9283	62.1596	45.2516	57.4134	48.2481	46.4045	58.0558	59.2668	49.0153	59.8099	55.8035	52.5345	54.3098	46.2247	50.4293	57.0445	55.3598	61.0182	45.1164	58.5284	51.4215	50.8544	53.7343	70.0692	55.5292	30.0504	47.7123	56.5248	56.1466	58.7347
FBgn0025595	AkhR	3182	50.6498	41.1593	31.634	26.2052	39.8107	35.5811	26.58	26.0896	42.2545	50.6918	37.4091	32.6081	37.06	37.7527	24.2793	28.3166	35.4203	33.3824	24.9718	23.8572	50.2618	29.36	35.1578	29.0055	11.1894	12.8112	39.85	47.3372	24.6913	34.1242
FBgn0025608	Faf2	2368	86.9225	82.1031	85.3647	75.1641	68.0942	73.9869	87.9459	78.9014	90.5736	101.882	95.8306	91.7825	90.7559	96.872	90.1706	87.7844	78.7832	95.845	80.6729	89.1909	80.0759	87.3592	83.7495	92.3265	89.1862	59.5233	58.0745	78.3282	99.1167	92.0484
FBgn0025612	CG3062	942	0.180285	0.340766	0.525526	0.643774	1.95071	1.39109	0.451181	0.640158	0.687867	0.443609	0.390015	0	0.58498	0	0.412129	0.132298	1.02481	0.477809	0.792789	0.967606	2.12935	0.694509	0	0.231627	1.50756	19.6206	2.51194	0.865501	0.502744	0.569229
FBgn0025613	CG3081	2625	2.71726	4.03545	1.50871	3.15731	8.18158	6.1901	2.91437	2.98643	0.493692	0.212256	0.373226	0.155926	0.461834	0.0582974	0.0492984	0.0474759	1.65493	0.428663	0.0568996	0.496046	5.34894	3.53906	0	1.66242	2.24129	24.446	16.0136	5.2024	3.22939	1.68524
FBgn0025615	Torsin	1383	26.8926	29.0132	30.7838	31.5715	27.7363	27.0988	28.7337	28.1239	26.9402	30.6183	35.1543	30.3353	32.9914	36.7362	33.6855	40.0997	24.431	29.9413	25.5956	35.6836	27.7503	33.1135	18.3843	34.3934	34.9861	19.5466	31.099	27.2651	58.7615	32.3744
FBgn0025616	CG13359	1802	1.03669	1.90012	0.641014	1.68267	3.12296	2.32702	2.24063	0.948159	0	0	0.407762	0	0	0	0	0.0691589	1.07145	0.249776	0	0	1.781	1.52484	0	0.726502	1.01325	7.2372	6.25663	2.71466	1.15637	0.669523
FBgn0025620	CG13360	1603	167.922	143.446	122.758	54.3509	141.859	133.166	52.762	58.121	134.101	136.773	58.9786	72.771	136.336	107.685	46.2577	52.011	107.046	115.683	48.7312	49.6317	145.235	170.189	60.2725	61.5922	175.412	99.6212	88.8286	96.1272	40.7407	46.2455
FBgn0025621	CG16989	3915	38.8242	36.9241	26.0905	35.5496	36.8453	34.8102	33.1108	35.9661	22.468	24.6565	22.0843	21.1187	23.337	19.1142	18.8741	18.0172	19.3568	24.6892	20.4871	25.5103	40.0316	38.0338	34.4202	33.3281	26.7909	30.3333	36.2287	31.3938	31.6691	34.3094
FBgn0025624	CG4025	1240	22.7352	19.6743	17.7658	19.807	21.4877	17.7539	21.7647	20.8304	14.501	14.7156	16.7895	13.8636	17.8647	16.6606	17.1153	14.573	16.3491	21.1436	14.3339	21.002	20.7056	16.9888	12.3027	22.3472	18.7332	39.9796	14.4803	17.2594	15.5443	18.1621
FBgn0025625	Sik2	5230	60.6253	63.5866	45.0085	60.7595	56.1725	54.3956	66.5961	72.4096	30.6021	31.2411	37.1609	40.774	34.6435	30.8695	37.2637	33.4317	23.2576	32.5739	28.7871	35.8768	62.9497	51.7378	45.6978	69.755	36.8705	39.567	43.6202	50.3133	28.1615	64.8223
FBgn0025626	CG4281	2664	24.2248	24.6214	28.3388	24.1299	26.6427	27.4969	25.8453	26.0694	24.9921	22.5881	26.9385	26.8875	26.1874	23.7243	22.0053	25.6827	18.9343	24.4562	23.0434	26.0522	25.55	26.9157	26.7235	26.8646	28.3675	28.5297	23.1462	25.6312	52.7449	26.6698
FBgn0025627	CG4194	1097	3.8703	3.70649	5.11442	5.52812	4.92058	4.18087	6.1989	5.1306	2.21503	1.39674	1.228	3.54457	1.70791	1.81349	1.53355	4.54419	2.64004	2.56436	5.9908	4.51054	5.97306	3.33972	0	4.27634	4.16107	12.2819	3.80649	4.08766	4.40343	5.7434
FBgn0025628	CG4199	3313	54.8497	53.581	45.4751	47.8058	45.0311	46.3566	53.8802	52.6945	37.2099	44.3989	45.3559	43.3026	44.9424	39.8628	41.7169	40.5885	37.2251	46.1576	31.6035	49.6795	53.3602	58.8864	51.4189	58.4175	41.5487	32.8471	38.9465	47.6802	52.2615	53.0468
FBgn0025629	CG4045	923	30.3594	20.2872	14.3025	18.7252	22.895	17.8885	23.9444	26.6779	19.3057	20.5242	15.789	16.186	19.2241	18.4035	18.3667	20.3882	20.9182	25.7233	16.0204	25.2524	18.9792	20.2718	19.2826	22.8121	16.485	21.9895	20.9616	23.4079	36.7887	28.1759
FBgn0025630	Rtca	2070	11.1578	9.82131	9.92483	13.6716	12.8164	10.192	11.7032	13.8862	6.80839	5.38331	7.0994	8.89794	7.72005	5.39673	7.12684	7.16439	7.34525	6.95801	5.41165	8.05177	12.3387	11.1882	17.196	13.1759	8.47763	23.6988	13.1122	12.2098	14.7795	14.571
FBgn0025631	moody	3939	69.1129	70.5188	75.4906	73.9761	56.8848	58.218	76.2842	72.1063	75.465	79.0353	82.7934	80.9986	75.6559	79.2154	81.2129	72.2309	61.5767	78.7297	83.1935	78.7091	64.1628	69.7909	68.421	79.9043	73.9086	39.9495	47.563	58.3689	46.6611	77.4916
FBgn0025632	CG4313	2713	10.8295	12.3447	11.1612	13.8961	11.7685	10.916	14.8041	14.4108	10.3298	10.9874	15.3927	13.8044	12.39	10.548	15.5023	15.1129	10.9419	12.2769	10.0749	11.9029	11.2874	9.98342	8.43456	16.1654	13.6845	12.702	10.2097	9.46627	11.7131	15.4658
FBgn0025633	spdi	5538	48.8204	47.8392	43.4886	42.6884	39.9004	44.3664	46.8143	47.9839	42.6481	37.2253	32.1088	37.952	41.9707	34.5134	35.8689	37.4683	32.7283	38.1785	28.7234	36.9851	41.7252	46.2377	48.6656	44.7181	39.2709	23.5802	34.7097	38.0562	81.5048	46.5241
FBgn0025634	CG13367	1550	30.1309	27.475	28.9575	28.0395	29.7865	27.1381	29.0654	26.3906	34.0707	37.3845	32.3939	40.7985	32.992	30.5074	29.8057	34.4928	26.6257	35.7173	31.4141	27.8906	30.0231	32.2471	36.0878	30.2655	33.9652	32.6523	26.6708	28.6671	44.3947	33.7295
FBgn0025635	CG17829	2256	14.9052	14.1339	14.4096	14.3813	12.7779	15.0441	13.7526	12.6077	11.9197	11.9782	11.9425	14.6051	10.5032	11.4637	11.7592	13.4789	11.6607	13.0181	9.99716	13.1597	13.7517	14.8477	15.7782	18.0377	12.9045	14.2797	13.8204	11.2032	32.5169	15.5683
FBgn0025637	SkpA	1786	152.808	141.03	173.608	131.632	111.312	139.992	138.974	124.365	230.382	259.01	235.33	228.257	268.244	260.992	206.793	204.032	196.751	218.307	226.718	189.486	109.989	157.806	149.478	137.745	198.104	53.8706	103.029	181.685	219.132	129.1
FBgn0025638	Roc1a	1229	76.5543	72.2624	86.9385	77.9632	74.572	73.5703	77.9823	91.3458	116.123	138.613	132.728	142.374	144.287	144.563	112.561	123.306	115.075	117.193	111.201	108.492	67.3513	81.978	86.8894	86.638	105.482	39.6347	63.6495	87.0694	148.78	95.0044
FBgn0025639	Hmt4-20	6211	90.1233	91.0651	102.009	82.2933	79.4378	88.0425	94.7399	90.99	111.655	110.878	94.9983	99.3443	110.707	109.051	98.6137	104.92	85.6807	106.147	92.368	90.8194	81.9651	101.626	104.387	100.841	96.7666	37.823	59.1858	80.4669	109.448	90.3905
FBgn0025640	CG13369	1175	61.4275	57.6437	50.9792	56.0845	57.0821	52.0816	54.7995	52.0915	68.3816	91.4	64.7239	83.4286	75.2244	60.561	52.9748	50.274	70.041	71.9196	52.7532	51.8632	57.3588	62.8058	64.9162	55.1517	64.0567	67.1091	57.6901	66.7853	73.3552	50.655
FBgn0025641	DAAM	6227	104.919	112.551	91.0141	98.4106	84.7852	91.1622	112.242	102.409	76.9251	73.4158	80.6925	80.3558	83.0781	75.2005	74.773	72.6492	62.8261	83.5934	71.3347	84.5637	103.186	110.4	107.386	106.206	83.7955	49.0713	62.2302	81.6676	68.4709	101.589
FBgn0025642	CG32812	1625	3.97138	5.92619	3.35108	9.20537	13.6404	10.322	3.66164	5.56642	1.29594	1.88581	0.301451	0.88158	0.949504	0.565036	0.796359	1.84061	3.1189	0.830947	0.827233	0.560914	7.73538	6.11954	7.82323	3.55822	4.11993	39.5429	27.4099	5.2681	5.30415	4.04222
FBgn0025643	CG3588	3438	48.7554	53.6559	52.1972	37.3657	32.2698	34.6468	37.3956	40.8685	48.6732	51.9007	49.6199	49.5262	67.1584	59.7344	49.9867	45.5288	34.3273	39.7664	35.7112	44.1237	59.9383	65.0041	38.4563	47.4401	54.3774	43.3845	37.4495	48.6738	25.9383	37.627
FBgn0025644	CG14424	1046	8.92982	8.89967	7.09913	9.95265	23.0575	12.0267	4.26638	6.34161	1.54869	0.665837	2.2245	0.978263	1.36973	1.31671	0.742304	0.714862	3.46095	1.61363	3.42703	1.61832	8.30977	11.6335	12.1537	5.63213	8.53395	76.7066	41.3846	8.18419	7.19885	5.5108
FBgn0025645	CG3598	1047	2.43308	4.08789	3.62498	6.17826	3.83925	4.13022	1.8267	2.49582	1.23777	2.66081	0.935737	1.17279	1.68421	1.90009	0.247198	1.42836	2.3051	1.07473	1.71188	1.8655	4.59794	2.49944	9.71366	2.81337	3.19717	30.4388	8.90715	3.11481	4.07093	2.04857
FBgn0025674	CycK	5858	19.279	18.6858	19.3241	18.1682	16.0568	16.9113	19.6617	19.2671	21.1824	22.6607	19.1495	23.3719	23.0279	24.1118	22.5106	22.9549	18.2512	21.9554	17.185	20.5388	15.2031	16.0374	16.4932	18.4559	20.2944	10.9396	14.9218	17.9539	25.6922	19.1766
FBgn0025676	CkIIalpha-i3	1597	44.4511	41.2056	52.9041	51.2641	24.5949	23.5495	45.6416	24.8587	27.9962	26.0793	25.2291	21.9133	26.8452	26.639	28.1992	31.8389	53.4976	58.6929	49.1013	58.1348	36.6755	43.9975	27.0653	43.379	59.8336	24.1201	28.4134	20.9313	31.8491	23.5034
FBgn0025678	CaBP1	1781	68.1795	62.6023	45.2147	42.7898	64.6788	53.1961	45.699	49.2649	54.9374	52.4011	34.0371	40.5628	47.7722	51.2966	35.4583	41.2849	37.6719	47.8275	31.4489	39.9191	45.7257	50.766	38.5451	37.9173	54.6772	40.2982	46.2667	44.1755	75.2523	43.9568
FBgn0025679	Klf15	1032	0.987377	2.90312	1.91878	2.25258	5.67564	4.19025	1.85325	2.04516	0	0	0.356002	0	0.427172	0.296571	0	0.36228	2.10474	0	0.14473	0	2.46196	4.3108	2.46371	2.21999	2.06414	21.5081	12.2736	1.97505	1.33081	1.29897
FBgn0025680	cry	1896	235.754	208.64	178.636	218.777	173.847	172.924	220.128	239.6	164.812	183.3	176.786	209.726	176.999	153.596	185.581	171.358	119.654	175.314	154.088	204.727	196.494	219.456	206.515	225.098	185.059	82.2674	129.427	174.477	122.667	225.897
FBgn0025681	CG3558	4333	82.3864	85.4178	82.4505	77.0698	70.3721	72.1584	87.0525	85.9151	87.4828	92.8407	86.5138	91.534	83.9104	96.0635	86.7302	89.2187	66.1147	87.3081	83.1778	81.9799	76.2591	84.2206	81.5635	90.4647	84.2075	36.8949	64.536	69.4314	70.8355	89.2864
FBgn0025682	scf	1600	79.2889	76.4386	87.6128	54.8318	76.2306	78.7881	60.6971	67.1498	120.28	125.364	129.43	104.629	114.205	113.53	72.0643	87.3149	87.1854	116.955	94.0044	80.7315	68.784	86.4398	66.7419	55.5028	114.941	46.6922	57.5902	76.9441	64.2595	64.5969
FBgn0025683	CG3164	3148	252.639	239.936	218.588	229.95	169.682	172.001	247.811	233.16	257.089	307.348	265.159	281.04	280.147	274.561	282.248	295.33	214.281	253.608	270.492	306.917	245.188	246.645	235.84	284.074	221.597	61.73	136.626	198.063	201.905	228.93
FBgn0025684	MFS18	1846	20.9756	22.2	17.5653	19.3275	20.2198	21.4378	20.8362	20.2534	19.6568	16.6005	21.5607	17.738	19.8808	18.4035	21.9419	18.1603	16.7346	18.9572	23.3023	18.904	22.9633	19.4213	15.1506	19.6208	16.8696	14.2698	20.7354	16.783	31.1704	16.8474
FBgn0025686	Amnionless	1893	2.42228	1.92183	2.7459	2.02893	2.30546	2.69972	4.04132	2.86702	1.19804	1.17733	1.03509	1.0811	2.0377	0.242521	1.23051	1.64586	1.52991	1.42661	2.28816	1.5133	1.90731	3.04131	1.34313	2.88158	1.23247	4.37995	1.7647	4.19925	1.75124	2.54935
FBgn0025687	LKRSDH	3495	34.2087	30.0336	23.3713	19.4337	27.7345	24.6709	19.8217	23.4368	25.7242	23.8333	19.1669	20.2603	21.2222	19.397	15.1439	15.8321	19.6804	23.8892	13.5472	15.6478	23.9899	19.6175	22.5519	18.1359	36.2215	24.5881	24.2937	17.3208	11.2874	19.0245
FBgn0025693	ZnT41F	2461	22.4276	23.0001	22.9318	21.7669	15.8202	17.6779	23.5734	22.4206	30.6081	34.1865	27.7673	31.1012	25.2127	26.5518	27.6064	30.8396	24.811	25.8792	24.58	28.0424	18.7463	18.2897	14.4639	25.0022	23.7416	5.68528	14.7052	17.4755	21.9377	24.6209
FBgn0025697	santa-maria	5563	37.0919	37.5647	40.579	38.4995	25.9508	27.4895	41.9053	36.8199	38.7	38.0095	44.4686	41.4603	39.7415	42.8585	48.1763	44.2671	36.1387	40.6163	40.8643	48.4521	33.4609	37.9624	35.6496	40.4577	43.89	14.6403	22.4937	33.0854	25.02	34.2182
FBgn0025700	CG5885	1044	102.971	99.5188	65.279	48.6968	87.6763	82.4651	52.3123	51.5039	98.6852	98.9995	70.382	61.9446	120.872	105.099	53.9202	58.4923	80.9103	75.3394	54.0792	53.8809	71.8571	70.6866	60.8848	48.8008	86.1831	61.0526	86.9276	94.689	86.2795	49.949
FBgn0025702	Srpk79D	6233	40.0799	40.0673	45.3243	35.8205	35.9488	37.1488	42.208	40.36	41.0634	43.3992	38.1363	39.1706	41.3576	44.7577	47.0048	43.7475	35.0419	45.5295	35.3454	39.5462	34.5626	40.4103	35.0809	41.9548	40.23	20.5491	31.3531	35.4152	29.4499	41.7452
FBgn0025709	CNT2	2115	0.642379	0.657687	1.05329	0.860192	2.06347	1.1772	1.50714	0.66528	0.0765923	0.592737	0.115806	0.193525	0.521089	0	0.183558	0.29462	3.76565	0.37242	2.25984	0.30783	1.4542	0.989848	0	0.876898	0.527571	8.33045	4.0803	2.0238	3.56028	0.57044
FBgn0025712	CG13920	1292	43.3773	39.2556	36.0811	41.0705	42.5792	44.0182	42.4354	46.1296	33.1007	31.6967	29.0996	33.4224	28.0644	48.5623	42.4684	33.9534	29.1406	33.0953	32.6006	32.553	34.2589	33.1165	33.4546	37.0691	29.128	59.9623	43.0931	46.3813	25.1821	40.465
FBgn0025716	Bap55	1473	23.5201	23.3179	21.6211	25.4568	28.7706	20.9949	21.6401	21.9705	20.5653	21.1824	26.189	27.7872	21.3986	22.6481	21.612	23.3512	19.6614	23.2993	31.738	25.6358	18.2474	20.8749	32.796	19.5529	22.9319	69.3048	26.8365	18.5422	49.6412	18.4744
FBgn0025720	Ate1	1796	49.9274	50.2831	54.7141	45.6402	45.594	45.6015	49.5769	56.0723	58.808	54.5229	72.5514	59.2535	50.0119	48.6528	49.1406	51.9731	40.1792	58.7055	68.0277	53.3609	44.4504	49.322	49.5486	51.6932	59.6426	51.8876	47.8953	46.5303	62.9952	47.2471
FBgn0025724	beta'COP	3066	69.9589	66.762	42.3841	55.7778	58.885	55.6046	54.8939	61.5945	43.3249	42.3876	38.3451	39.5154	48.0957	41.8763	36.0453	38.6961	37.7838	46.1327	33.9059	40.9833	58.3568	59.9602	60.5369	60.3126	44.7966	32.113	53.7514	54.7789	57.6766	56.3584
FBgn0025725	alphaCOP	4078	90.4116	84.6192	61.6481	68.4061	77.2508	76.3492	77.2797	75.1938	49.1778	52.1239	48.1991	48.127	53.0512	46.382	47.6952	47.4294	38.8825	52.6749	34.5385	57.347	78.5026	76.2035	72.9471	77.3948	57.808	41.5316	56.6252	70.3243	58.1471	72.5163
FBgn0025726	unc-13	22598	184.408	173.555	219.311	183.132	137.678	166.529	209.318	184.634	222.695	199.355	162.182	161.165	203.639	222.307	233.683	248.107	150.009	206.012	169.236	208.012	132.848	160.317	161.567	196.719	178.977	33.5791	108.32	163.057	127.141	192.662
FBgn0025739	pon	2601	1.76293	2.50943	2.47428	4.23564	5.74021	3.32513	3.26807	3.63224	0.809652	0.535537	1.7421	2.04574	0.635584	1.05903	1.44285	1.67699	2.04135	0.951761	1.72274	1.80224	2.62203	2.21346	1.95506	2.60053	1.94997	22.6128	10.8634	2.82111	20.4473	2.11311
FBgn0025740	PlexB	7050	30.7137	27.6987	38.2344	28.1713	22.986	26.8772	30.8661	32.2471	44.4388	40.5234	29.9474	32.5122	39.8164	46.886	47.7251	46.2436	29.1667	40.2533	31.3129	41.9634	20.675	26.7073	31.7368	34.5859	35.9132	6.81136	20.1975	28.4199	27.441	33.2186
FBgn0025741	PlexA	10614	109.539	100.902	122.852	109.529	81.7377	100.793	115.963	113.25	141.679	131.537	120.999	115.071	121.424	145.822	154.537	159.497	108.53	132.529	148.362	136.714	99.2405	109.321	108.275	135.399	115.553	23.3291	73.6476	113.396	101.204	114.111
FBgn0025742	mtm	2230	31.6811	27.8298	31.7821	34.5369	31.5189	31.9081	32.7812	32.6753	27.8947	26.2346	32.1813	36.0666	28.4175	25.3907	21.6454	22.2424	20.4547	24.3213	21.433	26.568	35.4997	32.0366	25.0835	32.3865	25.1547	26.8396	25.279	28.6087	38.63	32.7619
FBgn0025743	mbt	3269	61.7701	62.0597	53.2047	63.9703	57.3012	50.7085	68.9719	70.7439	41.13	50.2376	48.5888	50.6467	46.2216	52.9919	54.1148	50.0937	34.8468	42.2352	39.7962	53.0568	59.3963	62.1606	44.3332	68.8486	46.266	43.6195	48.9233	58.6723	70.364	71.599
FBgn0025776	ind	1126	2.71485	3.04087	3.29737	4.66765	6.1198	3.95682	3.96326	4.81995	2.87731	2.103	2.28398	4.36204	2.74058	1.63088	3.3329	3.32036	3.4294	2.19852	5.30591	1.85026	3.32527	2.78889	0	3.87554	3.96381	22.3972	9.39476	3.25831	4.03766	3.21442
FBgn0025777	homer	3066	108.012	107.28	119.402	102.952	84.0573	98.259	110.828	104.537	128.654	125.982	116.673	115.209	129.262	133.365	129.113	134.827	102.961	123.791	104.982	117.216	91.0244	105.41	93.7078	113.117	115.201	46.9864	69.777	103.375	93.0178	104.366
FBgn0025781	Cdc16	2615	8.96229	9.20655	9.97033	13.6052	9.17908	11.6759	10.4018	11.2612	10.7169	8.68252	8.61701	10.6435	9.1877	9.12917	9.15509	8.95961	6.73732	10.6285	8.11064	8.11648	8.07965	9.85719	14.5844	9.88752	8.65032	16.9762	13.6796	9.97692	22.2576	9.63749
FBgn0025790	TBPH	3222	46.0678	46.7588	44.1475	48.0581	38.5679	43.9648	52.7638	55.0562	34.1884	36.4445	33.0297	41.1592	38.1734	30.9671	36.1074	37.0547	35.2053	38.3811	31.8934	42.1108	43.2464	45.6863	44.9799	51.3992	36.4256	27.5292	33.1777	38.0196	34.9382	50.0932
FBgn0025800	Smox	4521	124.902	121.982	126.399	106.84	97.3454	111.099	117.229	115.355	125.158	114.953	110.736	103.526	116.012	122.431	113.694	116.355	103.136	130.594	110.278	109.129	107.547	118.372	115.852	128.932	121.833	45.6193	70.6884	102.025	90.9877	120.117
FBgn0025802	Sbf	6782	36.8605	36.035	33.2488	34.7688	33.0049	35.8999	41.4233	42.9465	28.424	24.5437	27.1221	26.3133	28.1782	24.5724	27.7249	29.2909	21.138	28.6371	24.4678	30.8539	33.0661	37.7179	33.3658	44.4783	29.2706	13.7408	27.5837	34.1412	30.7041	39.9274
FBgn0025807	Rad9	1881	2.52802	4.32326	4.51796	5.42707	5.31196	5.50356	3.38925	3.74021	2.9281	4.0729	5.3387	6.96319	5.44899	4.0678	2.8895	5.89663	3.84918	4.36696	5.00254	4.49962	4.2655	3.89545	5.4068	4.17594	4.96133	10.1932	9.17579	5.85145	13.2684	5.13123
FBgn0025808	Rad17	1823	6.52113	6.98468	8.19193	6.93037	6.23696	6.61312	8.15986	7.00171	6.48682	9.16905	9.00179	7.74604	5.50145	7.72288	7.3826	9.16054	9.92912	7.77731	6.63647	8.71414	6.74852	7.53635	5.57883	7.24118	8.29084	6.30106	5.65009	6.48484	18.2627	5.80922
FBgn0025809	Paf-AHalpha	1507	28.8495	27.9039	39.4197	24.2789	24.9968	28.695	24.6772	26.7435	46.2222	49.358	43.5574	43.728	36.7124	49.4531	41.476	45.4006	40.0371	43.3072	43.5101	33.0931	26.7979	26.1344	13.4973	31.2014	34.4632	9.45625	18.842	21.9109	52.3237	32.2902
FBgn0025814	Mgstl	1183	22.1079	20.5318	64.7926	23.7516	25.6297	30.9047	29.4599	23.6182	64.3589	74.1798	93.686	101.894	74.8089	71.7937	60.9302	56.1494	53.6546	52.0293	87.3695	72.976	19.1033	23.8906	23.6416	24.9917	87.804	25.0414	24.7084	37.3881	48.5594	30.7088
FBgn0025815	Mcm6	2790	7.66969	8.78249	6.44683	8.87554	12.7609	8.87693	7.76904	9.294	4.76108	3.39496	3.7749	3.88766	3.71318	3.01673	2.55106	4.37749	3.63313	4.59776	5.03225	3.64034	9.53798	7.26919	3.64523	7.58592	7.56237	36.559	20.5044	8.54752	50.0404	7.73569
FBgn0025820	JTBR	849	17.803	25.2063	26.7251	17.7383	22.3203	22.689	21.2756	14.9159	31.1011	28.0555	28.4164	25.3104	30.7654	37.1311	35.3625	28.9175	34.1122	33.6644	30.4353	24.9995	18.2708	22.6552	14.9738	20.6885	33.3346	45.8794	19.6736	21.1268	41.1667	17.5264
FBgn0025821	I-t	887	0	0.361896	1.20924	0.227897	0.647398	1.03414	0.718735	0.793161	0.36526	0.157038	0.138066	0.922898	0.248501	0.172526	0	0.702505	4.62553	1.01487	2.52584	0.293601	1.20607	0.737573	0	0	0.686162	18.4029	2.35385	1.14896	0.961051	0.302262
FBgn0025827	CG6421	600	46.1368	52.252	57.8929	48.1779	30.052	41.9329	60.9184	50.9225	97.4656	107.72	117.362	139.505	116.088	110.437	110.644	103.023	109.811	84.018	94.3467	109.161	46.5803	67.8216	38.1382	69.6399	82.8407	24.4707	36.6536	54.6931	49.6474	50.9403
FBgn0025830	IntS8	3293	13.8215	14.2321	14.7326	14.5792	14.0552	16.2756	12.7129	15.0162	15.9877	14.2973	12.4956	14.2318	11.8812	11.0137	13.0862	11.9969	13.0456	15.3768	13.4257	12.5744	15.9185	15.1388	15.4421	17.0618	13.4922	13.5072	13.8641	13.0602	19.1562	14.8993
FBgn0025832	Fen1	1378	4.92972	3.88246	3.1135	5.72109	3.5838	4.18417	3.08427	3.20915	1.76335	1.51625	1.77743	1.63366	1.75953	3.44263	2.53558	1.98965	2.62711	3.34796	4.44399	4.06322	4.56096	4.08299	3.6902	2.92929	4.34312	22.7513	6.66661	4.14159	21.2048	4.57221
FBgn0025833	CG8910	3406	44.2772	43.8244	49.272	46.4115	35.1356	37.0114	46.2322	47.3311	42.5195	40.5692	37.214	40.3777	42.8416	45.6935	43.3894	41.822	33.4452	36.0764	36.9238	40.6005	35.1387	46.8293	41.057	49.8397	35.9767	43.3611	30.8132	36.6838	26.9329	46.6786
FBgn0025835	CG17707	3791	4.83817	4.03616	5.11456	5.54552	3.6051	4.87383	4.26021	5.30229	3.76032	3.96826	3.13349	4.3187	3.48859	3.06788	5.52998	4.40508	4.32904	3.85865	3.9005	5.1865	2.99828	2.65764	4.02408	4.60444	2.99684	2.9389	3.34117	4.08619	3.41041	6.36497
FBgn0025836	RhoGAP1A	6068	84.3547	82.1902	94.2692	71.8068	70.8244	84.157	82.9642	82.3351	97.5213	96.665	99.2149	88.7008	84.8554	93.2609	85.4974	94.6595	72.944	93.1457	93.4617	87.316	76.1835	91.6005	80.4498	94.7312	88.4486	24.8939	54.6395	79.5752	91.3453	87.4837
FBgn0025837	CG17636	2036	0	0.315326	0.121573	0.992854	0.45127	0.579255	0.417497	0.197456	0.318257	0.13683	0.300748	0	0.162392	0	0	0	2.37076	0.386871	0.220081	0.447684	1.44495	0.385596	3.74639	0.160751	0.24911	2.7573	1.70912	1.00111	2.34931	0.131683
FBgn0025838	CG2652	946	7.89902	16.9663	5.40748	16.0263	34.4788	16.8995	11.4565	15.9363	0.513719	0	0.776731	0.432669	0.582507	0	0	0.131738	0.765361	1.54631	1.2631	1.37645	13.9943	13.5548	8.06305	7.38073	6.5409	67.1034	75.4808	17.8832	9.01112	7.22698
FBgn0025839	ND-B14.5A	807	151.941	137.496	145.692	160.313	130.076	126.494	153.257	151.069	157.577	184.171	262.533	261.965	168.798	135.016	162.763	187.014	145.943	152.263	158.616	163.774	109.365	146.897	198.489	148.03	174.468	96.5343	124.185	151.29	230.572	182.558
FBgn0025864	Crag	7001	70.2749	73.5448	68.5541	66.1209	63.0427	66.6526	70.9973	75.1525	60.8774	56.0873	52.3199	54.0206	59.7412	58.493	58.5212	56.3044	45.9177	59.0024	48.2369	58.0291	68.7049	72.7771	62.4652	76.0449	60.9553	47.2484	53.044	56.7718	59.8255	70.77
FBgn0025865	Cortactin	2450	52.335	56.2518	52.8722	53.9191	51.2364	50.8651	57.5068	59.6466	55.9371	56.5701	51.0852	50.7037	60.0984	59.7756	53.9818	56.6151	44.0329	55.5731	40.48	57.1871	47.5946	55.1153	42.5488	61.2721	58.0471	30.5634	43.8593	52.2459	55.9216	60.5155
FBgn0025866	CalpB	4274	33.5366	33.0966	29.4008	32.2562	29.0748	32.6528	34.7547	34.2855	26.4555	24.9646	26.4184	27.8201	28.7774	26.7105	27.5833	28.2548	27.0481	27.0384	25.476	30.1005	31.4754	35.635	26.1751	33.8214	25.4425	17.0148	25.2393	31.189	28.7431	34.7522
FBgn0025874	Meics	1940	11.9055	12.7959	18.2452	11.7223	11.3072	11.8207	12.1589	14.3504	17.3683	17.5911	14.2034	17.5115	12.4981	12.7788	15.2755	17.0877	11.694	12.8765	15.0131	11.8802	10.9598	13.2194	2.62119	13.1591	19.8692	14.4687	9.82945	11.8723	24.851	11.3323
FBgn0025878	wrapper	1977	39.6869	34.4762	30.3404	51.0219	35.262	32.0807	50.9499	53.6331	31.1367	37.7649	50.423	54.3463	41.3637	40.2508	45.3617	45.7019	26.6125	35.8005	49.5605	48.739	33.6169	34.548	45.0123	50.106	23.9612	22.9788	26.1203	34.4348	21.5592	45.3625
FBgn0025879	Timp	1591	86.7824	92.7428	104.755	74.645	64.1736	78.7396	86.9525	87.1758	102.938	99.8953	110.611	115.64	116.514	107.439	102.567	120.864	110.584	131.974	106.834	123.174	84.218	105.597	70.3156	98.3308	109.152	22.5825	56.7786	82.2476	67.5401	86.5322
FBgn0025881	snoRNA:Me18S-A1576	113	1.50291	0.946908	2.92062	0	3.04907	3.47895	1.88059	0	7.16782	9.86146	5.41879	18.1108	15.605	13.5425	8.01645	2.20574	14.9505	17.9242	1.32178	5.7616	1.18339	0	0	4.82728	1.79536	0	4.92711	7.21506	23.8888	4.74525
FBgn0025882	snoRNA:MeU6-A47	91	9.33126	16.4616	27.2003	3.33206	3.78621	7.20003	4.67046	22.089	55.1843	67.3505	51.1391	60.7211	83.5661	63.9029	31.2855	38.3459	116.694	70.4821	49.24	41.4962	7.34744	11.5029	0	11.9886	67.9966	12.3382	13.7661	2.23984	43.1951	25.0429
FBgn0025885	Inos	1986	457.153	439.586	322.469	358.69	354.607	363.231	362.951	356.22	335.486	398.521	352.04	389.314	411.374	383.809	279.668	280.813	318.875	342.331	246.153	360.28	502.035	551.58	401.994	378.377	404.882	171.343	280.064	358.798	226.753	332.163
FBgn0025936	Eph	5754	94.2412	87.3634	111.372	88.6888	68.0427	84.1037	98.7559	93.0639	116.3	107.096	97.5418	95.3196	108.352	125.238	132.647	139.179	85.9845	111.038	115.071	118.218	74.5309	85.2065	86.1657	106.726	95.9021	16.3758	57.8389	88.2039	86.3464	99.6198
FBgn0026015	Top3beta	3296	22.2076	23.4064	18.0986	20.5764	22.1613	21.1509	23.533	22.1684	15.6783	14.8337	12.9673	13.8463	14.8463	13.2323	13.3492	14.3681	13.9124	16.626	10.9212	18.0543	19.3526	19.6109	17.7423	22.0444	17.8193	28.6668	19.1725	20.7783	30.964	21.8813
FBgn0026056	Rlip	2518	53.1474	51.1206	53.476	53.0651	47.2073	54.6956	65.2372	61.3088	66.9716	71.6934	62.7887	74.0423	78.2589	73.4158	69.381	69.9836	61.8216	72.3943	56.5889	65.5198	48.2211	57.4203	62.6045	65.0333	55.5127	29.1892	39.9662	51.9682	59.452	66.9734
FBgn0026058	OdsH	1289	1.84453	3.81849	1.4082	3.3717	6.32601	4.67639	3.13236	2.49508	1.00539	1.08063	1.61513	0.635074	0.769506	0.237441	1.20473	0.096683	0.936167	0.349182	1.85398	0.303054	4.04594	4.46641	3.945	1.35418	1.96737	20.503	17.1694	1.73939	2.49835	2.91194
FBgn0026059	Mhcl	11176	123.482	122.808	99.4064	114.611	99.8449	111.87	126.637	129.741	98.274	89.8002	85.8545	91.0645	96.2171	88.9757	99.8006	94.1373	72.0619	94.8742	74.9079	97.5776	111.289	126.42	109.2	130.533	87.0697	46.2361	81.2527	99.25	75.3769	129.231
FBgn0026060	Mipp2	2458	2.28005	1.78479	2.34969	2.59055	1.9157	1.01292	1.98846	1.88089	1.64761	0.736701	1.14593	0.666078	1.16577	1.55645	1.26355	0.861926	0.687309	1.78537	0.303827	1.2714	1.95852	2.289	2.0688	1.6866	1.65073	2.60015	3.62417	3.23401	3.00566	1.69066
FBgn0026061	Mipp1	2078	97.8273	91.3985	105.735	70.1865	72.3467	82.2314	77.8235	75.4028	108.983	100.817	97.1231	113.357	97.1633	105.973	89.5521	92.4187	92.6816	86.8569	90.0625	77.5132	78.445	104.714	81.9783	82.5836	99.4362	32.7098	53.4525	84.8455	78.5813	75.6711
FBgn0026076	UBL3	2261	102.678	103.404	155.929	96.2893	75.1771	96.4402	105.454	98.1934	200.61	196.156	191.09	185.916	180.743	200.882	186.643	208.681	159.259	181.452	167.66	155.667	93.5058	116.551	77.5922	119.133	166.176	33.653	66.979	105.744	105.86	109.567
FBgn0026077	Gasp	2355	51.7059	55.1587	74.3094	53.6478	42.7206	45.0712	54.0515	43.1894	121.409	120.898	100.572	111.06	93.3161	121.125	102.757	91.9204	86.6993	84.4289	96.7203	77.3532	40.9404	50.5602	55.0616	43.3606	61.121	18.0436	30.3796	41.0247	37.3237	51.5152
FBgn0026079	Nsun2	2444	23.9734	22.6347	15.1917	14.8466	22.1802	23.9669	16.1727	17.1483	16.703	12.0827	10.5227	13.0629	16.9554	14.6519	14.0316	9.79046	15.7012	15.746	7.2114	13.1065	20.5728	18.0957	16.6452	16.1145	16.6019	24.2422	21.1862	19.0148	25.8689	18.265
FBgn0026080	Tip60	2413	20.9031	17.2496	18.7036	14.2834	16.2301	18.8985	15.3237	16.6189	20.0057	18.2415	11.7237	17.8954	18.2694	14.8401	16.6252	19.2127	16.603	15.1555	11.7607	17.8077	16.3483	19.0331	20.0201	15.6885	17.74	20.6164	16.959	16.4716	24.2582	15.9997
FBgn0026083	tyf	11456	78.8809	76.9814	79.2667	72.5753	65.6047	71.8458	84.8095	81.6865	82.1134	78.2551	73.1303	76.2266	79.6947	79.7346	79.0842	79.3371	61.0101	76.4959	66.141	75.2562	69.1962	79.6197	73.6842	85.8411	75.6974	35.2751	51.1516	64.8163	92.1704	81.2909
FBgn0026084	cib	1771	103.278	103.98	173.261	99.5887	80.8024	109.657	113.513	90.8573	240.016	261.833	206.067	197.604	242.45	300.185	247.345	257.623	211.772	228.288	224.169	208.222	87.0599	116.365	96.1891	112.608	216.679	48.3773	61.6181	110.947	266.742	100.597
FBgn0026085	dgt4	1101	1.234	2.91555	0.899266	3.21302	4.9027	3.92764	1.73711	2.4647	1.17706	1.01212	1.77969	2.04467	1.5015	0.138992	1.17537	0.56596	2.19204	1.43082	3.12018	1.65574	3.40078	1.90148	0	1.98177	1.75051	9.09953	10.2402	2.59178	15.485	1.9481
FBgn0026086	Adar	8758	72.4071	66.0476	80.4822	75.914	58.2241	69.605	82.7896	82.8436	72.0625	63.4437	63.8751	63.2325	66.0909	71.9023	89.5279	96.9332	59.5781	74.2109	72.7707	84.1666	58.6166	64.0034	64.7395	80.6327	62.2316	10.2954	47.1068	67.3289	45.6064	81.8586
FBgn0026088	CG14818	620	66.562	64.0278	98.2107	66.6753	52.7932	57.066	67.8649	60.3029	142.136	140.641	201.277	166.363	120.52	126.62	121.059	143.921	102.766	119.602	179.716	113.411	47.2346	68.7994	36.908	66.1617	117.471	39.4224	58.5948	84.1602	96.7029	64.4321
FBgn0026089	CG14817	920	21.2286	17.7947	26.4563	21.423	19.2246	24.7837	26.7942	26.6556	30.6377	42.545	40.5997	44.7121	34.86	47.7389	41.3544	44.9731	31.2173	28.131	42.5355	34.5345	15.4073	16.9246	13.8182	21.2264	21.5004	17.7428	15.1294	23.2627	36.9087	28.2678
FBgn0026090	Lamtor5	802	53.998	51.6325	59.3602	49.15	40.2399	43.9525	43.4551	47.7461	74.5328	76.0728	96.5058	79.8706	69.1219	55.526	68.7381	67.9063	54.1669	68.8894	86.0411	59.9106	44.5189	52.8603	25.3621	50.7394	71.4616	26.8147	41.306	52.8624	67.3175	51.8161
FBgn0026136	CkIIbeta2	912	1.1173	0.938602	0.904689	0.775776	0.755581	1.72422	0.932044	0.220405	0	0	0.537126	0.673199	0.120845	0.167797	0	0.136649	1.58779	0.123382	0.163774	0	1.17301	0.430413	0	0.35887	0.556127	9.94358	1.52621	1.34096	0.571209	0.587953
FBgn0026141	Cdlc2	736	3.92268	4.6522	3.13888	6.59169	8.27033	6.0535	4.04224	4.916	0.660296	0.567771	0.499177	1.11224	0.898454	0	0.351653	0.677306	7.86991	0.305772	4.26167	0.353837	7.63095	3.20003	0	3.70572	2.20516	18.7755	20.803	4.15405	3.53901	2.54993
FBgn0026143	Cdc45	2214	14.0373	11.7923	10.6954	12.5085	13.124	11.8966	14.3974	12.5745	10.9019	11.3246	12.4456	11.6469	10.1051	9.40025	11.2809	11.0327	11.5549	14.4848	12.4131	10.5275	12.4422	12.9427	9.18717	13.6494	9.43818	30.0373	16.4715	10.8633	54.3745	13.5022
FBgn0026144	CBP	2579	3.81934	3.11169	3.29519	3.05687	4.00789	3.8616	1.40078	2.84484	3.26623	2.75454	3.79883	2.2219	3.58963	2.5515	3.71315	2.5611	6.1763	3.44684	4.4015	3.53426	6.06655	2.99336	0	2.58041	2.98924	9.87914	5.88282	5.61132	58.9639	2.49498
FBgn0026147	TTLL4A	7646	28.8971	28.2266	33.1714	29.3198	23.958	28.6212	31.9065	31.7577	32.3096	31.9358	32.8665	33.9392	28.2084	32.2233	37.0996	36.0866	29.2605	34.8492	34.4981	34.1283	24.3277	26.5422	23.2773	31.947	30.9115	12.9788	24.9036	26.871	35.5343	33.1364
FBgn0026148	CG12253	1240	8.49144	9.66457	11.6442	8.8846	8.79886	11.2018	11.1394	12.7252	12.672	14.0416	14.2217	12.3782	14.4873	16.2903	13.7757	17.6886	10.7048	14.973	11.443	17.1166	8.19595	10.13	4.10089	11.6135	10.3892	7.10439	5.05128	9.36939	19.2107	11.6756
FBgn0026149	BCL7-like	1664	19.4936	19.4196	21.0732	16.2178	21.189	17.9551	16.602	17.9991	20.3464	20.0904	19.2087	19.9241	22.1878	20.6003	20.92	18.8734	19.7252	21.9774	22.2606	15.5722	17.8405	17.2206	24.4476	13.8337	22.982	33.8929	24.258	20.0886	55.6689	16.9983
FBgn0026150	ApepP	2190	17.3706	18.9572	14.6555	16.1993	16.6766	18.8483	18.3396	17.3933	12.8707	12.4028	11.0162	10.0925	15.2483	12.2983	10.9909	15.4216	15.8692	14.9518	11.6625	13.4969	17.9519	16.6096	15.0928	14.5462	12.8766	12.0283	21.546	19.9172	36.0703	13.3441
FBgn0026160	tna	6751	115.643	114.387	133.093	110.549	98.4147	105.807	129.059	124.518	159.497	160.772	143.816	144.933	145.799	168.354	164.89	166.049	135.704	150.41	149.184	135.844	108.191	123.306	113.739	140.075	127.131	45.6463	77.2755	106.185	70.031	125.157
FBgn0026169	snoRNA:Psi18S-1820	140	336.019	437.174	1035.47	181.931	416.735	683.282	247.418	221.829	6027.28	10739.5	4744.63	7121.91	7797.38	7259.11	2517.92	3517.08	6761.07	4706.72	3092.85	2495.42	129.903	165.426	108.966	262.611	1991.07	634.798	427.515	573.623	2573.59	469.187
FBgn0026174	SkpD	656	0.776656	2.60977	1.25774	1.69481	2.97625	1.79781	0.647885	1.53209	0	0	1.49347	0	0.672014	0.699835	0.394538	0	1.47161	0.343061	0.45537	0.595482	1.83462	2.39351	3.87584	0.665222	1.39167	13.6923	6.78979	5.59277	1.44385	0.408699
FBgn0026175	SkpC	629	4.58997	5.6137	1.70525	4.49925	8.94685	3.9583	2.36493	3.99463	0.25754	0	0	0.325362	0	0.243292	0	0.198131	1.53478	0	0	0	3.18895	2.28824	4.04221	2.25478	2.58029	21.1455	27.4398	6.15689	3.46342	1.27873
FBgn0026176	SkpB	877	1.74283	2.92818	2.7283	5.07091	7.85735	3.43664	2.90772	2.40662	1.10827	1.27063	0	0.46671	0.879672	0.872466	0.442674	0.284206	1.92635	0.128306	2.21402	0.593898	6.40408	2.68554	0	2.73674	2.08196	20.2869	16.1887	5.57789	4.91405	1.6814
FBgn0026179	siz	6940	105.176	104.148	107.07	97.184	88.0062	97.223	109.928	110.005	95.2115	91.8652	103.918	95.9862	91.2808	101.168	106.342	100.184	79.4974	99.0017	99.0219	94.5258	99.6759	108.843	94.8877	116.485	92.0977	31.9832	70.2773	88.7551	69.4954	108.575
FBgn0026181	Rok	7385	43.8773	44.2781	41.3823	38.6498	39.3144	40.0308	43.422	44.5841	43.0811	41.7219	38.5552	37.7159	42.6067	41.0292	37.9902	39.0833	33.8568	46.4876	42.614	37.2211	44.5624	49.4502	40.2814	48.4692	37.1274	35.5643	34.9626	40.9859	48.4871	43.6195
FBgn0026189	promL	5597	71.0933	69.0906	87.1659	71.6916	61.5794	69.8399	81.4031	80.842	80.4609	77.2994	83.2987	82.0877	74.1168	79.3998	83.8137	81.6504	60.7564	74.9088	71.305	81.0773	61.6174	72.9621	66.3234	83.8738	81.0486	65.0724	52.1002	67.2984	65.2458	82.008
FBgn0026190	PH4alphaMP	1882	3.88026	4.09354	2.41122	4.83344	4.02762	3.13327	4.62952	3.79163	1.89364	1.40625	2.60286	3.91471	1.34688	1.62625	2.13159	3.17852	4.87304	2.69053	1.74599	3.32103	4.05007	4.38006	0	4.63747	3.28783	6.01174	6.87818	4.1155	2.94418	4.84358
FBgn0026192	par-6	3032	26.1017	22.6918	24.6271	20.0345	20.8712	25.9747	22.4982	21.0159	20.9436	23.2462	24.6787	22.6792	94.871	96.9564	94.3247	100.291	80.1561	97.1596	93.9421	94.2664	24.6541	25.073	18.4486	21.1212	25.7943	23.187	21.1173	24.8059	44.8593	19.6305
FBgn0026196	nop5	1813	50.3023	47.3919	27.7149	22.411	41.1756	38.8134	25.7867	26.6091	48.6961	52.7055	25.7358	22.3504	38.5402	33.3409	19.8431	20.6905	56.176	51.0796	16.2296	20.8282	47.574	37.0957	22.4384	27.0785	31.8916	30.2023	43.0701	43.2834	168.38	22.9214
FBgn0026197	lncRNA:noe	1077	14969.5	15249.9	17081.3	17745.4	12006.8	13249.8	18314	16584.1	25683	21959.3	26211.3	31392.2	25604.9	26490.3	30878.4	28015.7	17570.4	18105.2	17205.7	21247.7	10671.2	14873.4	17901.7	19137.9	17865.8	4140.25	10080.5	16170.7	11023.8	18787.6
FBgn0026199	myo	3971	65.3912	58.0676	75.6926	62.0281	45.6675	59.1019	64.378	62.11	91.9495	90.5002	67.6932	62.8749	76.8502	98.9246	97.6673	106.108	72.2633	93.3686	97.9444	83.9116	50.7482	61.8147	52.5029	72.2273	71.8825	13.8979	38.9075	62.7747	53.9655	61.0346
FBgn0026206	mei-P26	23228	142.543	136.307	180.712	126.915	119.704	140.744	139.243	138.767	235.38	216.903	169.103	151.172	203.098	253.217	239.184	236.351	175.948	209.265	189.139	174.078	112.82	130.998	120.407	143.42	168.638	30.2962	89.6219	141.804	80.451	144.026
FBgn0026207	mbo	2566	10.9866	9.67426	7.36331	9.96545	8.01163	10.9796	9.35822	12.3379	7.00748	8.68546	7.82705	9.73017	8.3753	5.42704	7.76652	8.25648	7.24219	10.5683	9.72072	8.77892	9.32833	11.2692	11.8903	10.9266	8.89457	8.38091	8.19088	7.14898	21.9443	8.93341
FBgn0026238	gus	2252	82.275	74.8814	76.7189	80.876	63.901	76.9252	78.7933	85.1971	73.5873	71.6877	63.5707	59.4328	76.3446	75.0883	85.9658	92.2508	63.7653	94.1864	71.1656	93.9008	67.1586	62.169	57.5799	80.369	61.1688	15.9925	57.0484	83.0869	130.341	85.7179
FBgn0026239	gukh	7699	23.6909	24.4466	22.0335	20.8341	22.8981	22.1776	23.9307	23.08	16.8536	16.7897	16.0656	19.511	18.8527	17.8493	18.4893	15.5234	16.4887	19.0439	16.4513	18.1644	24.2297	25.6456	24.4381	24.727	18.4983	27.5289	21.2971	20.597	25.7614	24.7944
FBgn0026250	eIF1A	1720	281.304	269.928	407.262	265.492	231.366	261.471	273.911	258.8	652.868	699.462	527.524	572.789	649.792	617.46	552.393	542.406	487.599	571.256	494.89	477.47	230.517	297.293	285.298	316.76	514.914	108.21	189.607	295.784	386.412	305.673
FBgn0026252	msk	3979	93.7708	91.807	71.414	66.1709	73.8043	80.7517	73.2209	71.8361	83.378	89.6181	59.9858	66.7088	82.9832	79.4959	65.1758	62.5158	68.8427	91.9366	59.7596	65.4497	85.1273	81.2564	76.6791	82.2816	74.5167	30.9524	58.8036	79.809	186.387	70.4799
FBgn0026255	clumsy	3421	10.3754	11.4789	10.6602	8.42025	11.8843	10.6487	10.6222	9.54811	9.51784	10.5864	7.66075	7.89656	8.53719	9.08074	7.07377	7.3587	9.1712	9.11113	6.85465	7.87896	10.7495	11.3978	6.68897	8.92926	8.39136	11.2598	12.0434	12.3332	7.42009	10.2274
FBgn0026257	cav	2049	4.55861	4.43878	5.99982	6.56059	5.04458	5.69185	4.56333	4.26741	6.48287	7.00205	6.39518	7.39106	6.13176	8.2154	9.15774	8.81919	7.18495	6.09574	9.62212	7.2446	4.69892	5.0448	11.1679	6.76196	6.6833	7.4607	4.61931	6.86381	19.5998	4.90678
FBgn0026259	eIF5B	4410	82.5653	79.3649	77.4187	69.6277	70.133	75.326	84.4242	80.0848	96.0202	96.2102	76.1447	83.6245	98.5395	90.1527	82.8683	87.9718	73.8807	91.6267	72.5131	76.5624	72.4108	85.4204	91.0936	82.0326	87.4065	55.1496	60.0635	62.5804	101.332	81.5263
FBgn0026261	bonsai	981	26.6602	23.7779	24.4747	24.2121	18.7316	23.5098	26.8611	24.5883	39.9615	39.6155	38.0751	41.306	36.9615	36.0347	35.3532	36.714	29.5222	30.6258	28.9283	31.5907	25.0817	21.7409	38.8769	22.7979	33.9159	14.2625	18.8709	18.4918	55.9032	27.0566
FBgn0026262	Taf3	4514	87.8866	82.2298	112.283	87.4588	67.245	83.2865	97.1672	85.6095	127.147	123.679	99.1871	106.633	123.028	144.454	128.29	140.969	91.8005	118.208	107.802	111.52	67.1283	81.0465	72.0971	96.1663	105.55	15.8423	55.3495	90.8499	88.6318	93.3087
FBgn0026263	bip1	1892	8.07854	8.59624	9.24504	7.42552	10.2586	10.6661	9.77169	10.093	11.2162	10.528	13.787	13.3046	11.2424	11.9707	10.2597	13.0421	12.2458	11.0026	13.2625	11.0804	7.42122	7.67645	8.06305	9.22591	10.0258	2.41938	7.65108	8.61841	22.3776	9.91938
FBgn0026268	antdh	950	222.923	209.271	222.336	141.182	160.667	154.904	144.504	111.19	193.368	210.259	153.274	175.14	76.1031	60.5679	41.002	37.5185	200.442	210.361	114.144	169.824	247.459	362.786	165.935	169.387	454.334	190.735	154.135	178.294	91.4766	120.789
FBgn0026309	aft	2314	10.2015	8.50826	11.3029	10.0024	8.43743	10.703	8.54065	8.77354	9.10071	6.80213	9.84374	8.57878	9.4779	6.74551	6.93459	8.61707	6.25783	10.1631	7.48744	9.39733	11.8467	11.9876	4.39507	9.33496	10.1701	17.5048	9.4438	7.57519	20.9368	10.6015
FBgn0026313	X11L	5719	65.1817	64.1368	64.7769	63.5525	54.7633	62.1405	71.2689	71.6662	71.9747	69.3908	63.2773	59.8678	65.0971	73.3712	74.7396	79.451	57.7301	73.606	67.1199	71.4926	57.8946	68.5915	69.3544	75.2554	60.1992	26.564	40.718	54.9926	52.1779	69.3355
FBgn0026314	Ugt35B1	1672	125.543	117.688	107.181	134.622	70.7499	73.9846	128.241	108.379	98.3389	111.718	131.254	142.841	125.964	116.878	126.158	130.14	113.455	125.311	138.374	171.565	113.489	139.61	109.488	142.178	112.722	31.9744	62.5193	97.8898	77.439	109.119
FBgn0026315	Ugt35A1	1781	11.8241	15.0798	16.3533	12.5418	11.9298	11.5516	13.7216	12.1892	18.8279	15.0164	17.328	19.9941	14.9134	14.0056	15.7673	19.033	13.009	14.2787	12.4118	16.4502	13.5901	16.6036	21.414	14.8239	14.8084	7.80747	10.3162	15.6789	18.6934	12.5699
FBgn0026316	Ubc10	999	72.5895	71.548	109.762	71.5298	60.4707	77.6536	71.0481	74.8505	172.857	216.26	197.856	248.492	196.812	193.318	177.597	177.643	164.52	144.062	168.947	136.208	63.1806	82.2532	76.3529	84.7436	163.072	58.4426	68.4111	83.448	155.207	89.7715
FBgn0026317	Tsc1	3896	38.97	36.0605	33.2487	36.4235	36.347	37.099	36.2177	37.4314	35.7166	33.0714	30.8676	35.6146	34.6246	32.6408	34.9761	35.7303	24.0972	38.3263	32.6249	34.4581	33.9457	38.4207	34.5881	41.8632	32.7277	25.2495	32.2968	30.3436	48.5497	38.1584
FBgn0026319	Traf4	3225	9.32084	10.8162	10.1056	8.93199	10.7904	9.06109	8.36846	10.3777	9.04145	10.2796	9.34149	11.8667	9.43195	9.82243	8.22596	7.30357	9.65375	9.97888	9.91112	7.75217	12.3565	10.1431	8.67226	7.71286	12.1411	12.1048	12.2143	9.85946	8.03258	8.81219
FBgn0026320	Tom	963	0.529062	1.55556	2.99872	2.6239	4.2934	2.7215	1.98604	1.8786	0.168217	0	1.01736	0	0.114445	0.15891	0.13438	0	1.75432	0.116847	1.3959	0.676076	2.63836	1.63047	0	1.24617	2.00136	26.0985	5.49247	1.90491	4.13095	0.556816
FBgn0026323	Tak1	3941	48.264	51.0975	46.9169	43.7784	46.1025	47.5151	47.3973	44.0936	51.5861	44.4282	45.9281	41.6471	45.7508	43.9172	41.0127	43.7023	38.0908	51.451	42.5231	43.8446	50.5238	56.3422	45.8059	50.0775	43.5505	41.3098	42.453	46.9093	48.5842	46.5666
FBgn0026324	Taf10b	560	25.7776	34.202	16.2069	25.9901	21.7391	18.0181	16.3174	27.4594	34.1342	38.3056	41.5505	43.8541	49.7914	39.3507	40.209	45.844	35.7706	26.5235	33.873	37.6685	12.656	19.3932	27.2416	24.5467	19.0195	12.6466	17.1503	27.662	41.7769	32.077
FBgn0026326	Mad1	2439	23.2566	24.2605	27.1643	23.5794	19.1649	22.0818	26.0514	26.3315	24.176	26.3852	27.8671	26.2633	26.7505	28.8619	24.4067	28.5629	21.8684	26.8508	33.8651	29.5233	20.7247	27.0382	29.1888	27.3747	25.0787	13.2791	14.4955	15.5439	38.2906	22.8644
FBgn0026361	Septin5	1789	3.89211	3.94748	2.21373	5.42368	7.25425	3.07641	2.13813	3.59548	0.271648	0.622887	1.77981	0.571975	1.47851	1.62525	1.22971	0.696615	2.02356	1.38375	1.25233	0.655064	5.00809	3.58381	4.26364	2.6832	2.04123	18.3452	16.9612	3.75977	11.4889	2.47276
FBgn0026369	Sara	4621	60.6033	61.9173	54.0469	59.3618	53.5843	56.6301	64.1519	66.9452	47.6408	40.8746	41.9258	44.9961	48.773	48.118	50.3239	48.1129	37.7083	49.4804	39.7565	47.9596	58.0211	60.6516	58.8732	66.7186	49.5883	33.1937	42.6217	53.6359	49.2442	64.1112
FBgn0026370	SRPK	5540	107.967	100.144	114.751	98.2994	83.6485	96.6246	110.089	106.092	126.582	125.992	122.155	116.585	122.485	124.027	125.251	131.395	95.8405	119.999	108.921	113.36	84.1202	104.889	103.262	117.485	111.38	31.0392	61.6309	91.5375	120.482	109.372
FBgn0026371	SAK	3371	3.97997	4.63426	5.28675	4.25758	5.1445	5.09235	5.04316	4.74051	3.12356	3.05776	3.70555	4.00684	4.05401	3.08694	3.95404	4.39938	3.36492	3.37138	7.04493	4.13311	5.55363	4.42491	3.01697	5.08103	3.52068	6.27705	6.31747	5.13947	12.8125	5.2492
FBgn0026372	RpL23A	1016	2349.52	2134.64	1963.05	1434.02	1761.05	1809.93	1458.26	1464.54	2080.08	2286.27	1995.47	1853.56	1892.12	1429.84	1202.25	1311.74	2309.16	2835.14	1565.5	1686.48	2284.88	2092.88	1814.32	1994.34	2151.65	1047.88	1425.34	1854.29	2214.8	1530.13
FBgn0026373	Polr2C	970	16.2826	18.9733	15.9061	18.3389	19.8913	17.8323	22.1269	14.9203	14.1952	17.2321	17.8016	17.3005	15.6794	12.6211	17.21	9.6359	11.694	14.7325	19.8635	14.2294	16.5431	20.2338	15.7271	19.3449	17.6731	35.3482	29.1296	18.9116	35.6409	12.7143
FBgn0026374	Rhp	2536	16.407	17.51	17.1782	17.2174	17.028	17.7235	17.0943	18.5474	12.6477	13.0175	14.1491	12.2662	12.1683	13.2152	16.125	12.5804	13.7992	15.3523	11.3081	14.6335	14.6062	16.1493	13.0336	16.9065	16.0796	14.6443	17.8379	17.6016	12.0077	18.1839
FBgn0026375	RhoGAPp190	8125	120.291	113.177	115.693	111.31	98.607	110.622	125.908	127.026	109.497	105.366	92.8772	93.5231	124.249	121.954	137.404	139.042	91.9334	116.679	100.408	113.112	101.63	115.627	105.144	135.844	100.514	35.5886	78.495	104.91	91.989	127.866
FBgn0026376	Rgl	5500	46.4405	45.3683	49.2196	46.328	38.9231	44.792	48.3355	49.2839	50.6301	47.0558	48.3179	50.3817	53.3017	55.5918	52.7986	51.096	38.7905	47.1578	51.5433	48.5336	41.7703	47.4136	54.5493	52.4655	44.8907	25.9415	38.6697	42.8774	39.7122	50.2822
FBgn0026378	Rep	1923	12.364	13.4655	12.9146	17.0819	12.4822	14.4465	13.8135	15.0522	11.6251	10.3583	11.2721	11.1745	13.984	9.54949	12.6515	12.9614	9.66379	11.1178	14.4468	14.7614	14.4641	15.7858	6.61089	13.3321	13.0819	15.1356	13.6078	14.6271	18.2735	14.7089
FBgn0026379	Pten	3134	32.8928	29.2596	38.3579	32.2181	24.4795	31.1921	33.2253	34.3782	47.8638	39.9568	34.2307	31.8015	40.2651	47.6084	49.4675	46.5651	39.8903	44.0546	44.1793	42.9193	27.7773	29.3087	33.2625	39.0575	38.1281	8.32255	20.3856	34.5345	46.4215	32.4654
FBgn0026380	Prosbeta3	914	52.0264	50.9248	41.4344	46.6659	34.3037	40.4304	39.2927	36.8371	54.4111	57.9118	80.2586	73.8899	71.6246	50.8986	54.5101	59.4488	46.2091	60.3247	58.666	57.413	46.3789	46.3829	47.2903	49.535	50.7188	54.8063	42.4882	47.7228	113.526	44.88
FBgn0026384	Or59a	1140	0.148973	1.50176	1.08563	1.3299	4.43274	3.79328	1.30486	0.881622	0.284198	0.244374	1.07425	0.35904	0.290027	0	0	0	1.05853	0.0987053	1.04815	0.228442	3.51904	1.03299	0	1.33978	1.60165	11.3641	6.10486	1.60915	0.99702	1.2935
FBgn0026385	Or47b	1239	0.822416	1.72721	0.0665921	1.46837	2.87353	1.26916	1.88666	0.648942	0.261489	0.224848	0.0988415	0	0	0	0	0	3.70099	0.0908184	0.60275	0.210189	2.48236	1.26727	0	0.44026	0.409353	10.5258	4.49365	2.1386	1.18492	0.540974
FBgn0026386	Or47a	1359	0.749796	2.04711	0.849968	2.37993	4.05645	2.12133	0.312739	1.99679	0	0	0.360455	0.150591	0.324386	0	0	0	0.710357	0	0.329716	0.0958147	3.24715	1.25165	3.7418	0.561939	0.895696	12.901	8.0913	2.24973	1.21968	0.493206
FBgn0026389	Or43a	1531	4.21522	4.26325	3.7185	6.73377	15.5282	6.84731	5.13568	5.05478	0.317425	0.181964	0.39995	0.53469	0.215957	0.299864	0	0.569804	5.35969	0.661474	1.1707	1.0206	6.98751	6.49527	3.32142	2.13775	3.31279	52.0121	24.4561	9.31925	3.1861	3.15214
FBgn0026390	Or33c	1155	0.588152	1.01905	0.928657	0.962595	0.894922	0.794185	0.735952	0.261052	0.561014	0.2412	0.10603	0.177188	0.667941	0	0	0	1.8806	0.584541	0.646586	0.112738	1.62089	2.26572	2.20134	0.377823	1.22955	4.03794	1.44614	0.882361	0.533039	1.04457
FBgn0026391	Or33b	1140	0.595891	0.657021	0.434251	0.620621	1.81339	1.72422	0.186409	0.617135	0.142099	0	0	0.17952	0.0966757	0	0	0	0.635115	0	0.917132	0.114221	0.821109	0.918214	0	0	0.355921	5.60629	1.70936	0.715177	0.581595	1.05832
FBgn0026392	Or33a	1137	0.448097	0.846971	0	1.15562	1.11111	1.03726	0.373801	0.618763	0.142474	0.245019	0	0.179993	0.0969308	0	0	0.54804	0.424527	0.395863	0.788187	0.343568	2.46983	0.460318	2.23619	0.383805	0.713721	1.51921	2.20355	2.15119	0.374869	0.117901
FBgn0026393	Or43b	1412	6.3746	8.41152	5.55115	9.66345	9.92315	9.09488	9.33101	7.68734	6.08046	2.86084	6.15792	4.78296	5.46368	5.52731	5.22399	4.23652	5.64047	4.30333	3.06762	4.42648	7.29228	7.96934	7.20269	8.03543	7.04028	12.2333	19.0254	6.06279	6.2049	7.31027
FBgn0026394	Or24a	1197	0.141879	0.625735	0.896073	1.68876	0.959468	0.875793	0.887661	0.587748	0.270664	0	0.511548	0	0	0	0	0.104114	5.64547	0.282015	1.37258	0	2.23431	0.874489	0	0	1.10166	5.62793	3.25592	1.87308	1.30562	0.895929
FBgn0026395	Or23a	1363	0.249199	0.235511	0.181602	0.741544	0.58983	0.961412	0	0.294952	0	0	0.179699	0	0	0	0	0	0.177068	0.247669	0.328749	0	1.96219	0.287994	0	0.400207	0.744223	3.10491	1.42969	1.04679	0.555932	0.491758
FBgn0026396	Or22c	1209	2.52847	4.42517	3.20749	5.01601	9.40445	5.31099	2.63655	3.74088	0.937923	0.576068	0.607765	1.18492	1.27622	1.26576	0.214075	0.721564	3.59321	0.186144	2.1002	1.29243	6.747	3.24679	0	2.70711	3.9434	33.361	15.0819	4.55193	3.68213	3.43726
FBgn0026397	Or22b	1298	0.785033	1.15409	1.01704	1.86883	2.56595	2.32198	1.8009	2.47778	1.62242	0.751196	0.660441	1.26134	0.76417	0.353692	1.19638	2.88038	4.27651	1.30036	2.76169	1.60508	1.23627	0.907249	1.95882	1.51289	2.73522	9.91425	4.28939	2.04139	1.42294	1.65243
FBgn0026398	Or22a	1421	3.58541	3.31318	0.75482	2.0627	5.57673	4.42642	2.99094	2.33403	0.911993	0.294074	1.03418	1.29618	1.24093	1.29231	0.728548	2.01714	3.39682	0.871052	5.36062	1.46615	4.14063	3.31487	0	1.61226	1.78462	9.78544	12.2441	6.31127	1.49974	2.2641
FBgn0026399	Or85e	1404	2.29825	1.67665	1.82175	2.08768	4.25364	2.98668	2.42172	2.00437	0.115379	0.396847	0.610579	1.02035	1.41295	1.08996	0.829541	1.59775	4.46933	0.961744	3.51063	2.50408	3.14307	2.60945	1.81093	2.17571	2.31197	5.65938	8.03024	4.21007	2.52983	1.62315
FBgn0026400	Noa36	1138	30.5931	29.5239	28.5659	24.1579	26.946	30.745	31.185	26.2302	33.0249	32.9261	38.8486	44.4193	34.2833	29.5841	26.6095	33.1821	41.9913	35.6952	26.5123	42.4505	28.2018	31.5041	29.0449	32.4988	32.2675	34.7594	22.1384	28.6573	62.9226	33.101
FBgn0026401	Nipped-B	6711	88.5205	80.677	100.519	84.6563	62.2245	82.1273	90.1829	89.3776	114.416	106.914	88.6687	83.3126	101.375	114.585	128.425	130.511	89.2947	108.869	101.644	111.139	69.2827	75.2396	77.2881	98.7086	88.227	15.2503	59.028	84.3426	102.748	91.2466
FBgn0026402	NiPp1	1349	15.8624	15.943	16.4526	14.0108	14.4731	15.8337	16.5405	12.591	21.7351	23.336	26.8714	24.5765	18.8722	22.1208	26.7642	18.7537	17.7117	21.0201	18.3795	21.8146	15.0674	14.4522	7.53907	16.1744	20.9793	6.14622	12.2785	12.3897	30.2617	18.9801
FBgn0026403	Ndg	4816	30.3266	25.1283	17.3718	9.02433	26.1366	22.2301	7.413	8.78583	27.0436	30.0799	5.34003	5.52426	26.9347	18.398	5.5622	4.89078	22.8014	26.7992	4.03177	3.89339	25.8228	19.8061	5.80732	6.65996	31.2359	18.4893	25.6069	21.4575	9.39105	8.09998
FBgn0026404	Dronc	2015	16.8565	15.2934	12.1202	13.5934	13.1092	14.5022	14.7647	16.809	11.8982	10.4383	10.879	11.0705	11.9235	14.2018	13.7436	13.05	10.6598	11.8388	12.0082	13.3766	15.131	14.2209	17.6654	15.4305	11.2764	9.90114	16.3713	13.9593	41.8117	14.8357
FBgn0026409	Mpcp2	1823	1479.37	1457.92	1368.82	1462.47	1154.78	1294.81	1576.02	1477.75	1469.57	1421.51	1846.58	1635.2	1181.48	1160.28	1346.12	1451.4	1152.04	1393.13	1446.18	1449.33	1360.71	1382.53	1377.97	1623.04	1154.71	342.342	894.547	1203.5	1124.37	1520.03
FBgn0026411	Lim1	3972	29.844	29.875	34.7105	26.9476	31.6903	32.2982	31.9936	30.2881	38.9076	35.2441	31.7569	29.6777	35.6546	44.9614	39.2917	38.1215	35.2415	37.0547	33.6552	32.1597	30.3672	31.7561	33.2862	30.7349	35.3704	31.594	29.2609	32.5854	18.0396	31.8934
FBgn0026415	Idgf4	1834	774.972	718.024	1072.15	613.159	600.104	617.619	591.518	572.231	843.705	901.304	1029.66	889.357	719.552	830.654	665.458	708.47	761.799	845.403	845.839	689.613	748.749	902.934	702.875	698.538	1644.18	577.68	419.622	554.685	479.394	571.664
FBgn0026417	Hus1-like	1169	21.7916	19.6793	19.7623	16.4275	12.9683	17.7112	17.8149	20.72	12.6102	14.537	17.1807	17.5066	10.3705	18.4579	14.2803	17.1638	13.213	18.385	25.5537	11.8071	16.2436	16.0059	15.2248	23.1445	19.9578	3.69406	11.3115	19.0051	18.757	22.9347
FBgn0026418	Hsc70Cb	3751	99.2894	97.0736	90.0743	90.7793	92.6808	100.053	93.6477	112.267	116.82	114.376	104.9	114.193	103.012	107.052	103.292	108.743	87.0536	109.554	99.8265	103.274	88.5548	88.2535	84.7291	97.8988	101.573	38.2217	58.9269	75.8572	166.771	97.7792
FBgn0026427	Su(var)2-HP2	10289	27.8619	27.6107	30.6006	29.4799	24.2221	28.1465	31.7654	33.5439	32.26	30.7991	31.9701	31.407	31.2025	32.7954	32.5376	32.8246	25.6849	31.5295	31.5011	31.2464	24.044	28.2064	29.1594	31.693	30.9765	15.0255	21.5232	24.2871	43.0962	31.6991
FBgn0026428	HDAC6	5251	114.33	111.708	72.2472	94.1624	93.1078	88.1422	107.73	108.18	61.7306	73.0553	73.115	76.8957	66.3654	60.4137	65.727	55.56	58.8307	62.1872	47.9003	63.5066	114.114	96.7325	98.7774	115.163	71.495	53.1756	75.1222	88.3851	62.2397	109.086
FBgn0026430	Grip84	6125	13.2813	14.5346	12.7836	15.8416	14.8881	15.3398	16.4107	15.1619	12.2453	9.98362	12.3364	12.5966	10.7061	11.4679	13.712	11.5163	11.1905	13.9254	14.3143	13.1807	12.7719	16.0219	17.8497	14.9262	13.3649	20.8127	20.2707	12.9117	36.58	14.248
FBgn0026431	Grip75	2141	10.1532	10.2952	9.55717	10.1025	8.15364	9.79284	9.92555	10.6091	11.198	10.3445	10.296	12.3308	11.1188	9.79224	12.5117	11.5835	12.287	11.9304	11.0922	13.8666	10.493	12.284	3.56266	9.5797	11.4182	5.84924	9.55677	8.09209	18.1603	12.0842
FBgn0026432	Grip163	4623	17.4494	17.683	16.5979	18.6928	14.2349	14.9096	19.7199	19.0444	14.682	13.1369	16.477	18.637	14.852	14.2339	16.3755	17.9806	12.1638	16.1131	16.2834	17.7728	14.4918	16.1045	15.3994	18.8789	14.4378	10.9664	12.7358	16.1808	19.4023	17.3112
FBgn0026433	Grip128	3484	8.82291	13.6668	12.0778	14.0411	16.7789	13.4651	15.1267	14.7411	11.8565	10.315	13.076	11.0432	10.1859	10.8931	11.7374	9.65803	11.0143	9.68921	10.932	11.8477	13.0499	13.0695	10.9467	14.6547	11.879	30.5408	15.9007	12.3442	33.3983	13.5438
FBgn0026438	Eaat2	3996	256.486	254.193	283.326	265.176	213.286	245.029	290.68	284.387	247.165	228.321	242.692	251.565	224.971	226.444	259.27	246.442	180.404	237.663	219.108	256.123	204.3	237.591	236.694	279.894	233.438	63.9324	155.005	232.44	148.203	280.62
FBgn0026439	Eaat1	3139	352.21	329.012	304.298	362.431	250.295	286.168	382.362	394.367	374.869	351.406	399.268	370.643	339.689	338.773	412.672	463.877	283.708	334.776	368.86	393.125	287.384	332.428	322.375	397.495	253.772	65.4838	197.457	287.784	198.878	372.394
FBgn0026441	ear	3988	38.8801	36.275	39.4953	35.9634	33.579	36.4731	39.9648	40.3985	39.442	37.408	43.6979	41.0024	37.5843	36.0704	37.9334	38.0623	32.3163	39.3608	37.7149	41.075	34.3027	39.0109	40.1657	43.0039	39.9595	27.9156	30.6443	34.499	46.1828	41.7152
FBgn0026479	Drp1	2868	73.0122	75.9227	74.8553	75.452	63.6311	69.1298	79.3564	83.3686	75.0656	77.9517	88.9876	96.0468	74.5495	76.9421	78.3309	72.1761	52.1733	73.3682	65.6711	72.325	68.5402	79.5657	75.3545	86.0827	79.4382	38.6363	51.056	59.6267	86.0312	82.6849
FBgn0026533	Dek	4138	91.1938	83.5215	98.7978	87.7118	69.5529	79.7073	87.2004	89.7694	108.909	110.781	91.3306	89.3686	105.816	110.206	116.493	129.383	92.5015	115.814	92.0064	112.15	68.2513	93.059	109.985	100.502	89.1807	26.2149	55.7705	78.8604	130.699	93.4939
FBgn0026562	SPARC	1201	321.841	295.521	233.989	187.922	271.581	258.808	195.697	227.705	262.479	313.033	228.41	258.67	325.217	284.272	200.524	204.006	278.118	289.602	172.742	237.006	325.568	338.39	247.692	218.102	297.218	193.229	219.622	228.773	168.771	214.084
FBgn0026563	CG1979	3425	2.18174	2.15563	3.58938	5.16429	2.48139	2.33386	5.21183	3.31593	3.16891	3.25356	3.61137	3.94367	2.83168	2.23402	4.91185	7.96868	5.42583	3.67962	7.45717	4.63821	2.73303	1.64273	7.4235	7.19877	5.44949	6.43025	3.65757	3.92773	3.29089	3.71827
FBgn0026565	Ass	1456	4.54899	7.49592	4.25005	5.34518	8.59785	5.22002	3.3569	5.86739	4.78412	5.35743	2.94386	3.65451	5.75274	3.67862	4.88837	3.59493	3.1494	4.32785	1.64133	2.23579	5.60242	3.77439	1.74626	2.92223	7.03654	16.3718	10.707	7.83944	4.91149	2.67002
FBgn0026566	CG1307	1159	29.8922	30.1891	28.6178	28.7782	26.5568	28.0397	31.5367	33.2993	30.33	31.1276	45.6469	29.6649	29.5733	27.9918	30.4819	33.3335	33.5258	32.2329	31.1868	28.4242	25.2678	26.869	26.3249	31.3452	31.3327	23.3243	28.2225	30.4243	75.6754	35.1615
FBgn0026570	CG5704	1289	15.415	15.523	17.0904	12.2322	13.8103	15.0458	15.3321	14.1128	19.605	22.0448	14.6312	17.4645	23.6837	22.082	16.9667	17.3062	17.2255	17.8956	18.1922	15.1527	17.2212	22.9411	11.835	14.9807	22.5067	11.3905	14.2538	17.0777	20.9788	15.9117
FBgn0026573	ADD1	6170	26.5065	26.6548	27.2262	30.1416	23.3978	27.6948	30.171	30.3795	28.8279	27.8135	26.2396	26.303	29.5264	29.9364	31.5866	31.9539	22.7262	28.4684	28.7829	28.8282	24.599	27.4415	26.7854	34.4794	28.9681	11.8422	22.1307	21.8691	41.4099	31.1994
FBgn0026575	hang	8763	58.4507	59.1721	60.0989	55.7093	52.5553	57.6321	65.9853	60.9819	66.1983	63.0102	57.494	59.81	63.236	62.3962	69.068	65.8889	57.1756	61.6873	58.156	59.9573	53.3795	61.3987	55.1278	68.9089	56.5008	37.6199	41.1394	49.8689	85.47	61.726
FBgn0026576	Pisd	2110	139.083	120.439	128.454	134.604	136.893	122.346	136.467	168.048	145.41	162.861	164.834	175.167	134.551	135.987	165.226	163.547	107.289	127.723	110.782	141.32	109.007	85.9487	103.63	130.605	126.773	31.0676	88.3301	111.476	119.541	159.911
FBgn0026577	CG8677	9183	63.2304	62.0238	66.1463	59.9523	53.5158	59.8622	68.1741	70.9871	66.9104	61.6906	56.198	60.6403	69.393	64.7918	69.1785	71.4388	45.8614	63.6325	57.0251	63.525	55.7727	66.6125	67.2808	75.5347	65.935	27.0021	43.0926	53.4922	67.8944	69.9974
FBgn0026582	Hmg-2	1347	16.0121	18.032	17.3958	19.134	21.7419	14.3979	17.6694	15.3705	16.9569	16.1319	13.1829	20.9666	17.5093	13.1786	13.7382	16.5611	18.4546	22.0537	15.3021	11.6002	16.4796	21.5647	7.55026	14.4166	16.3415	47.5757	27.3835	19.6713	29.0057	16.4208
FBgn0026592	Fie	1600	134.165	120.844	135.57	139.038	118.94	138.985	141.317	149.752	129.695	113.959	159.434	153.362	102.358	110.182	136.121	143.863	103.174	127.012	113.048	159.347	118.763	117.761	127.127	142.439	113.293	40.2687	94.5627	128.537	92.6746	149.218
FBgn0026593	CG5707	1759	61.7911	60.4046	52.2064	34.0164	65.9447	59.0017	39.2635	45.5386	57.4664	77.6842	54.0265	57.2422	59.773	58.5501	43.4059	34.9288	50.6287	51.5602	35.2388	39.53	63.5547	46.1939	24.5727	33.926	29.6412	32.7498	53.4923	56.0838	32.1736	43.2873
FBgn0026597	Axn	4985	42.1762	44.4101	43.1158	42.1119	40.4791	38.3264	46.0394	45.2625	39.0602	39.1474	35.7936	39.74	38.5791	45.6482	42.7554	38.2248	26.2404	37.335	32.9884	39.4424	40.1573	42.154	32.6426	47.0526	41.4907	35.1879	33.4505	37.2896	48.1755	46.7103
FBgn0026598	Apc2	4039	3.06945	4.13273	3.22758	3.32821	4.17992	3.9257	3.15681	3.1851	3.40911	3.89704	2.97141	4.15487	2.15564	2.65218	1.47383	2.53013	3.52545	2.17303	2.92141	2.15999	3.21148	3.46632	5.036	3.40335	3.01374	16.2085	7.30588	4.239	17.4003	3.05346
FBgn0026602	Adk3	2203	98.3666	98.1608	94.2677	104.513	93.526	92.0793	105.915	104.52	83.9744	79.7948	86.1644	84.8152	87.1477	82.1766	91.0499	97.8666	71.0995	85.0954	73.1553	89.724	84.4345	98.238	81.9433	105.234	91.7681	101.226	96.5427	81.6967	81.6036	103.141
FBgn0026616	alpha-Man-IIb	6029	60.0556	57.0232	53.7962	57.2839	47.0137	53.5551	69.12	65.7307	48.176	43.158	48.0799	48.0317	49.7948	45.5614	57.5029	54.9637	34.9466	44.9798	45.2618	56.0675	50.881	57.3168	51.8716	68.8344	41.9446	17.0901	36.5004	46.722	48.686	57.8548
FBgn0026619	Taz	2174	42.7306	43.6566	43.2653	40.959	42.6323	38.2754	40.6635	43.5953	45.9004	46.7087	36.7845	46.6917	44.9662	42.1644	53.9896	44.1402	34.5253	41.9765	34.8327	43.4839	37.2137	39.7833	35.0858	42.4543	44.4198	29.4379	34.0614	37.5024	42.1085	39.2171
FBgn0026620	tacc	6246	84.561	79.0427	92.4809	79.7609	70.8654	80.374	80.8381	83.03	96.8688	92.26	84.0547	81.979	87.8718	84.9435	89.8152	96.5908	71.1357	90.2931	86.3264	87.1625	68.9384	78.0757	84.2632	84.2938	79.5617	28.4987	57.5616	78.9065	74.1843	79.8826
FBgn0026630	nes	2377	56.6573	52.8926	47.3456	55.8726	37.7352	44.2131	56.859	52.3877	51.4533	51.1581	53.8906	54.0689	48.0808	50.9243	55.1496	56.3614	42.6438	62.203	60.4484	62.9423	39.0988	43.9271	52.4127	52.5058	44.1682	24.6711	34.6659	51.0207	51.2037	52.3919
FBgn0026634	Cog2	3015	13.2371	11.7825	10.2621	12.2025	10.1326	14.1254	11.6297	11.8672	10.4771	10.7184	11.1295	10.9963	10.9662	9.64372	11.0308	10.2097	9.84587	10.45	12.0381	12.4382	14.9912	14.929	12.6495	11.8323	11.9437	6.10156	8.4484	11.9659	17.0899	13.3386
FBgn0026666	MagR	783	47.9338	44.2761	43.414	46.4701	43.8565	48.5335	44.781	49.2897	75.7207	80.943	79.9226	89.3885	79.9482	71.1406	76.0254	84.197	63.1871	78.0339	67.3367	62.3621	40.6464	48.1271	42.2135	36.2261	69.1796	29.4509	40.1751	45.8152	57.5801	47.0813
FBgn0026679	IntS4	3466	17.9335	16.6706	11.7358	16.8843	18.0921	15.3498	17.1673	17.5144	9.20732	8.92183	9.25728	8.50259	10.5568	9.1836	6.6459	8.16207	7.93802	10.0317	8.05845	8.64074	17.1688	15.8177	21.2735	15.1715	11.1798	23.523	24.2158	20.2296	22.8047	17.3271
FBgn0026702	Pop1	2779	5.98893	6.50705	6.0567	8.94704	9.8772	8.48769	5.12339	8.24581	5.07138	7.2679	2.6	3.24027	6.22635	3.24894	4.93605	7.6685	5.12389	7.0859	3.0098	7.35635	6.35174	6.35629	3.65966	5.77084	4.78169	22.5319	16.6789	5.64755	14.9795	7.91103
FBgn0026713	Prp16	4063	34.4423	34.8417	26.6632	31.7671	35.2488	35.4451	31.957	34.0376	21.809	22.9355	22.3348	22.2131	21.8359	20.9038	19.6836	22.7594	16.9885	23.2913	17.6822	20.575	35.8088	32.3008	41.3016	33.5103	24.5418	60.4123	36.3479	27.6416	31.3547	32.9277
FBgn0026718	Agpat2	2151	24.0808	19.3009	20.8666	19.0304	14.6831	17.5452	18.3757	14.0174	24.8524	25.5144	23.3998	24.4517	31.3057	34.4337	24.125	18.9457	29.5088	29.5565	22.984	22.0955	16.4745	24.8795	11.8203	16.8387	27.5405	11.9252	17.9893	20.4678	33.6639	15.0818
FBgn0026721	fat-spondin	2475	119.738	100.386	81.6742	103.033	95.4053	92.9725	101.488	112.119	83.9089	90.5546	100.842	115.432	87.7229	82.6056	85.8017	87.3629	61.823	87.0641	81.7716	95.3311	100.279	104.042	120.193	116.546	97.503	55.9729	76.1472	87.2949	60.8293	103.289
FBgn0026722	drosha	4290	22.2084	20.0533	18.8671	20.9213	20.1587	21.779	23.9255	23.4746	17.8985	17.6633	21.4099	20.6561	20.7576	16.1592	21.5077	20.2769	15.1332	18.7802	18.6615	21.0343	21.3521	21.7771	15.4094	26.295	19.7673	19.9913	18.137	16.6291	26.0968	20.1549
FBgn0026737	CG6171	1001	17.3052	16.8892	18.9578	17.67	12.3912	15.4473	15.4974	18.876	24.7601	23.517	32.9101	31.485	27.3048	29.0468	29.6049	30.378	21.6992	24.2809	32.0806	27.5774	15.7636	15.5551	17.7801	20.0537	22.1926	13.6324	12.2366	17.3078	44.7563	22.6324
FBgn0026738	CG7857	1234	14.8635	12.2262	14.3753	15.4803	12.8437	13.0616	16.8765	16.3707	21.2665	22.2372	26.7953	25.0426	27.6865	21.8261	23.5955	19.7945	20.5357	20.5169	22.8763	21.8427	12.2453	13.6783	10.3021	15.7368	18.4133	10.9184	17.709	17.6737	40.3353	17.8158
FBgn0026741	mRpL18	740	22.2614	16.6285	13.2681	15.9804	13.3472	12.7499	13.2098	17.6563	18.3884	29.5527	35.25	26.5495	25.9143	25.8498	23.958	21.7251	17.2854	19.4636	24.6245	19.3559	14.6373	16.9745	17.1794	14.1531	18.5055	4.90192	15.9881	16.5264	29.631	15.9415
FBgn0026749	Yippee	1293	37.8273	36.0806	46.3906	42.8366	29.9334	31.62	48.4836	40.2641	63.2686	66.4686	73.2136	67.1096	63.5009	65.2126	71.5599	80.8661	67.7554	66.8356	69.7713	64.0487	31.3366	37.847	37.3615	42.4405	49.7381	9.48502	24.9747	41.6163	65.6352	47.1727
FBgn0026751	XRCC1	2319	10.5456	10.2894	10.2467	14.2086	9.90499	10.6799	12.2794	13.9987	11.9451	9.79076	20.9125	16.9441	13.307	9.83249	13.9509	15.6385	12.4887	10.7235	12.1731	16.3397	10.3219	11.1154	17.5424	13.2195	11.4604	20.1858	9.24337	9.93198	25.6091	15.6078
FBgn0026754	Ugt37C1	1743	0.682044	0.49111	0.662712	0.173963	0.724803	1.2029	0.243839	0.172986	0.557634	0.639326	0.351304	0	0.442612	0.614581	0	0.2145	1.80004	0.451904	1.45677	0.448235	0.997363	0.750691	1.45872	0.312956	0.81476	1.78383	0.878427	0.584697	0.570584	0.922915
FBgn0026755	Ugt37B1	1740	0.68322	0.307473	1.51738	1.3941	1.12208	1.4309	2.68686	1.55956	0.186198	0.720482	0.914966	0.588082	0.126679	0	1.6362	0.358116	1.94185	0.452683	2.66104	0.82318	0.999083	1.05278	0	0.940486	0.932759	11.4163	3.51977	1.87426	2.8034	2.08014
FBgn0026756	Ugt37A1	1623	0.837111	1.45041	1.1184	2.05508	2.19365	2.09923	2.48775	2.22931	0.598864	1.37319	0.980924	0.504381	0.814864	1.60291	1.75415	0.537505	3.27145	0.970633	5.15357	1.60459	2.38939	1.53177	0	1.20994	1.6875	2.76715	2.91589	1.63261	1.37144	1.40413
FBgn0026760	Tehao	3181	4.6448	5.07925	3.0347	5.05204	5.59619	5.06695	5.21078	5.71876	2.59718	1.97051	3.3109	3.15246	3.18747	1.20269	3.13249	2.35066	3.18656	2.75916	1.92512	2.08765	3.78343	5.10055	4.79576	4.04696	3.41208	6.16326	7.65746	4.10086	4.31749	5.26774
FBgn0026761	Trap1	2478	49.0023	45.512	41.72	45.5193	41.4344	42.7812	51.7973	51.3881	47.0027	47.5553	51.3976	48.892	44.6979	40.5735	48.3584	48.0292	36.523	44.6373	44.9049	47.818	43.9809	46.0441	45.1462	54.5042	36.064	20.0408	34.0956	44.2526	54.4871	55.3416
FBgn0026777	Rad23	2027	91.9941	90.4253	99.3592	85.216	68.7843	74.6679	86.3863	84.8862	86.4707	92.5643	96.5459	89.8573	92.0503	94.1436	102.275	96.7729	75.0106	90.4856	94.8338	92.3112	70.655	78.8171	67.7344	82.078	88.3263	25.7781	58.6428	73.0031	133.174	85.5111
FBgn0026787	Nhe1	2551	24.4325	24.244	25.6159	24.6441	21.475	24.1945	27.8232	28.7607	24.3846	18.0737	21.3149	23.5058	25.0144	21.8958	26.2266	20.9091	17.597	22.4078	21.4294	24.603	20.0244	24.0046	22.9238	26.6861	24.4945	10.597	16.6963	21.653	27.0116	26.59
FBgn0026869	Tdg	13125	101.897	97.234	133.075	99.671	79.0944	96.5756	111.329	103.675	145.392	138.571	140.193	133.41	128.407	151.69	143.498	153.547	104.5	132.208	152.138	122.99	83.1887	97.5085	89.304	115.522	119.368	24.8935	63.9482	101.392	77.8086	110.194
FBgn0026872	CG14777	1705	38.1492	40.3527	25.6959	33.8489	43.1102	40.8108	33.652	38.8462	31.5434	33.2506	33.7586	29.8877	30.833	26.7467	25.5022	23.1706	39.2095	30.9524	23.2145	26.1188	35.0583	33.4596	43.2457	33.0809	25.642	29.4307	45.9615	44.3514	25.4986	40.7271
FBgn0026873	MED18	865	15.7067	12.6174	13.2585	18.345	15.9327	12.2708	16.46	16.4991	13.4838	17.7136	16.1398	20.8201	15.9263	11.4994	16.1574	20.4586	25.3899	15.6103	23.1381	17.6125	16.0777	14.8241	5.87873	15.7654	13.2514	10.4839	13.195	17.6727	27.2106	15.1875
FBgn0026874	CG13358	1427	2.85627	4.94887	1.85021	3.4706	9.5774	6.06074	2.38269	2.67637	0.908158	0.292838	1.02984	0	0.154464	0.107239	0	0.785998	2.02952	0.394268	1.88403	0.456244	5.62257	3.30094	5.34523	1.75839	1.91928	24.0279	20.0934	4.85639	2.15718	1.78487
FBgn0026876	CG11403	2890	4.70115	5.51664	2.3125	5.8755	8.22616	6.34798	4.48542	5.04263	1.23316	1.06036	2.66964	2.69093	1.71608	1.80036	2.19412	1.89739	2.67232	1.67423	2.42906	3.87483	5.87643	5.02555	2.63933	4.60545	3.29935	23.2205	16.0382	6.77067	15.9118	3.98913
FBgn0026878	CG4325	897	16.2824	12.4059	13.7053	15.3243	13.9559	12.8557	17.7681	17.5912	20.5877	20.8086	18.4311	22.8152	22.6072	18.0839	23.2272	24.4525	27.9819	17.3114	18.9824	17.8552	9.6901	9.7733	11.338	17.3922	26.3489	6.35477	11.3277	13.6338	11.1929	14.4963
FBgn0026879	CG13364	387	197.475	179.164	207.228	145.21	170.64	169.303	167.479	132.708	419.841	421.839	258.22	314.647	450.524	366.957	293.259	299.163	379.789	366.067	302.196	280.276	106.771	178.18	72.2689	151.664	269.19	103.328	144.945	241.746	496.101	154.837
FBgn0027052	STUB1	1277	51.3343	47.4255	60.7339	44.8771	42.2699	46.8955	48.0926	50.3705	90.9544	98.825	89.379	78.8481	93.6399	106.894	95.9669	93.2975	67.2814	83.1814	78.482	81.2679	40.5254	55.3301	35.8386	53.224	75.9392	24.2802	40.0024	60.0144	81.5144	59.206
FBgn0027053	CSN5	1196	21.2996	22.0085	20.351	22.7329	18.7253	24.5427	24.8753	24.0338	24.6511	23.0602	23.5509	23.7849	22.9451	19.9605	21.0992	23.6536	21.9954	22.0156	12.3635	22.1012	27.9522	21.2241	25.5105	22.7132	22.2213	25.1302	25.1381	23.5183	48.7839	20.5115
FBgn0027054	CSN4	1703	33.0084	36.5046	32.848	30.9212	32.7753	28.8551	33.4419	31.9869	43.661	40.1603	48.0366	43.1417	40.253	47.8951	32.5991	36.5165	36.4212	36.8693	38.327	37.0833	31.0948	38.032	37.3246	34.6572	44.9709	34.0296	38.3326	26.9294	71.2462	28.9675
FBgn0027055	CSN3	1679	28.7263	31.0359	24.9145	26.3065	24.967	25.8335	27.9713	25.5003	27.3043	32.4381	32.312	32.9102	30.4572	26.1583	26.2054	31.2489	22.4238	34.7156	32.1141	28.9274	23.2562	25.873	25.7435	33.0733	31.5973	26.1313	29.347	30.592	47.2174	31.9365
FBgn0027057	CSN1b	1802	45.0489	40.9714	38.1861	41.2255	33.9701	39.0503	42.6899	40.9939	35.2393	39.0361	40.9801	40.9987	41.4053	35.4977	35.0451	37.3458	34.1524	42.4619	28.5958	44.2953	49.4969	45.5273	46.5617	46.9199	42.5002	34.3168	35.995	31.671	55.5581	38.1628
FBgn0027066	Eb1	2715	110.655	105.188	134.93	110.528	85.4911	111.783	116.702	115.238	159.188	159.199	145.334	141.787	154.457	175.069	168.445	161.346	116.272	148.954	139.569	151.363	96.5862	112.05	103.95	124.085	131.14	31.1749	77.5675	117.19	136.005	125.067
FBgn0027070	Ugt36E1	1903	46.317	44.1947	49.3832	42.0649	39.349	40.8339	46.6776	49.0113	45.4567	51.2376	58.2399	55.2766	42.7405	42.781	45.6976	41.5851	34.8763	49.7282	49.9965	51.5922	41.67	47.5114	45.4265	52.7424	47.0675	16.0662	32.4023	41.1292	51.6389	51.2122
FBgn0027073	Ugt49B1	1754	43.6675	33.8571	30.0113	24.4902	30.6437	28.0908	21.9291	26.8739	36.2036	37.166	26.2524	30.8029	35.6895	31.3215	24.8635	28.2785	32.0599	34.4501	20.6075	34.6688	26.9124	28.6458	23.1932	26.4966	37.0704	16.2492	29.9966	27.5408	25.5152	26.9024
FBgn0027074	Ugt36F1	1680	12.4339	11.8465	17.2382	11.852	9.16052	8.97003	11.2578	8.25576	15.6207	16.4167	22.0145	19.0035	15.9411	18.8556	15.945	16.4682	8.47576	8.70722	15.2029	15.6565	10.1089	11.8384	6.05369	12.0136	20.8309	11.2072	10.9364	10.4339	6.65273	10.2934
FBgn0027079	ValRS	3412	55.0003	46.8833	35.7888	34.8659	46.7202	44.3202	39.1131	39.8249	35.3706	39.763	30.2931	31.8495	36.6614	31.2161	28.8249	27.2844	25.1812	35.7162	24.3391	31.1792	45.4236	41.4932	39.4945	42.1102	34.1296	26.5784	34.6345	36.7985	44.1105	36.0671
FBgn0027080	TyrRS	1771	92.9216	85.673	67.4131	63.1204	71.6586	77.544	68.6355	69.3489	70.1572	67.2477	59.1232	52.9254	67.8935	49.5124	56.3376	49.4697	61.7328	77.3245	42.8434	59.0403	88.3435	86.1467	66.0403	74.9075	73.4291	49.1088	61.4609	72.392	85.2238	68.1242
FBgn0027081	ThrRS	2896	67.6149	65.4344	49.6299	64.2871	60.8347	63.6198	60.8313	72.7064	57.7826	51.8501	56.031	55.7565	53.8874	55.6955	49.1091	54.7813	45.0019	55.9512	50.2341	50.9428	66.3076	64.6095	51.7992	68.901	47.111	25.7372	51.7159	60.1763	95.5672	67.7673
FBgn0027082	ProRS-m	1517	6.38118	5.00794	5.65642	7.72868	6.88938	7.68794	9.9459	8.61281	8.32922	7.34572	7.58845	7.55474	7.26502	4.74122	6.99505	7.64012	6.36371	7.78842	6.10442	7.63934	5.72974	8.53903	6.70415	7.62309	6.88732	5.12396	5.96401	6.04624	11.0826	7.33449
FBgn0027083	MetRS-m	4314	8.62135	8.68109	7.55459	9.72302	9.45089	9.65945	9.35933	10.0412	7.13459	5.71509	6.64273	6.87868	7.02546	7.55575	6.41942	7.36653	6.88115	7.0947	5.8512	6.6404	8.58632	8.00723	9.42995	10.2167	7.33624	11.7519	12.0025	8.74077	10.396	8.94932
FBgn0027084	LysRS	2266	58.6831	58.6001	46.1329	49.555	54.0791	57.829	59.4567	56.9054	48.1117	46.8409	39.5065	42.6284	43.5297	38.9667	33.2373	39.5982	38.6619	47.6216	43.6352	39.8222	54.2919	51.7954	60.5903	52.4298	50.1368	45.8516	44.5337	48.5727	101.697	52.4737
FBgn0027085	LeuRS-m	3020	17.0391	19.4514	14.7257	16.3657	18.178	16.5319	17.3101	17.3055	10.8889	11.3925	13.8685	12.5367	12.9552	11.4013	13.9693	14.4845	11.5078	11.774	10.5839	12.8487	19.4829	17.2439	10.9448	19.3989	12.9316	11.3822	18.1593	15.1182	24.1967	17.6666
FBgn0027086	IleRS	3899	40.8565	39.765	29.1602	30.7961	31.989	33.071	33.3012	34.6702	30.9942	28.0801	21.2012	21.0479	28.9447	27.1208	22.0715	24.6436	23.5835	30.6779	24.9	28.1865	35.8402	31.3439	30.6488	34.9478	29.7627	14.2432	26.1317	32.3068	56.0431	33.4875
FBgn0027087	HisRS	2862	39.0452	35.2182	25.8305	27.2634	33.6278	34.3855	25.3938	31.3244	20.7726	21.3174	20.3252	21.8811	27.7259	23.4198	20.7542	22.1206	22.0093	25.2412	14.2473	22.7485	33.9682	30.9512	36.4237	29.5803	27.7518	43.4552	26.7974	32.2617	42.9238	27.4477
FBgn0027088	GlyRS	2545	40.0382	40.2776	25.3521	25.4568	35.6955	35.7851	31.4793	34.4757	31.8257	30.8142	25.9365	28.5468	31.8289	30.546	22.9325	24.3372	26.0784	28.0315	21.5386	24.0982	34.5211	28.894	36.9644	30.4355	29.8533	29.6261	31.9947	27.4704	45.0696	26.442
FBgn0027090	GlnRS	2455	39.4999	33.6039	25.9118	31.0834	34.1972	36.4031	34.0183	30.4585	25.0742	24.9082	25.6403	23.508	25.0947	21.8793	20.2415	22.6913	23.2988	24.3382	19.5904	24.7164	30.5031	29.8999	36.2482	33.4622	23.8822	31.9787	33.5645	29.8889	52.9913	29.5409
FBgn0027091	CysRS	2453	25.6855	23.9475	18.634	15.987	22.3329	20.9943	19.492	17.2083	23.3777	25.7235	16.4251	19.1054	26.4181	19.8384	19.7304	17.172	20.3661	18.8534	18.145	17.3581	20.4428	18.7227	23.8396	18.457	22.0822	21.1957	22.527	19.4436	33.4193	16.5586
FBgn0027093	ArgRS	2135	26.5681	20.5982	19.0521	17.5634	21.2483	21.2979	15.9255	17.1353	19.2722	19.899	16.5772	16.5831	20.4934	17.9193	16.1836	17.1614	16.8432	21.3453	18.1193	17.199	22.4856	17.0988	16.6725	18.6	20.3825	17.7184	26.0779	20.3348	37.0217	15.0692
FBgn0027094	AlaRS	3289	55.0434	52.1827	32.9629	37.399	57.7908	47.8503	33.9855	38.3196	37.2352	35.5327	25.2823	23.5826	34.3465	29.7314	22.5058	24.7051	27.4438	30.2094	24.114	26.9609	49.9684	42.8858	39.4254	36.6198	32.3835	55.7749	54.6776	43.1324	69.0002	33.1771
FBgn0027095	Manf	847	72.7838	64.3014	84.5533	49.7606	56.6784	68.2277	48.4223	59.0926	113.988	128.275	126.079	112.112	115.285	123.942	84.9481	103.437	106.567	95.1207	115.151	63.9531	56.6785	63.8007	45.0274	60.924	122.635	58.1219	43.8771	52.9417	97.5685	52.8616
FBgn0027101	Dyrk3	4083	112.304	98.536	143.676	111.865	83.2601	98.5612	113.514	107.373	146.877	135.95	101.499	100.196	121.601	148.046	168.076	170.012	108.052	140.827	128.437	136.367	80.0768	90.9477	89.6711	122.269	114.058	16.7954	69.5443	104.434	79.4643	115.569
FBgn0027106	Inx7	1634	3.3259	3.99451	3.73658	3.34022	7.02866	3.28804	0.780316	3.44448	2.57761	1.87543	0.749478	0.626232	1.14662	2.62231	1.10876	0.533886	4.57874	1.23956	1.73676	1.11565	4.50109	3.68353	0	2.87096	2.23485	8.98556	9.88135	4.11642	5.99951	3.52772
FBgn0027107	Inx6	1875	2.80784	4.96483	3.30031	4.31243	10.5354	5.17173	3.85344	3.16255	0	0.0742897	0.391887	0	0.0587788	0.163233	0	0.199399	2.18818	0.0600128	0.238978	0	5.27762	4.67555	1.35603	0.989141	4.328	47.0298	20.1919	5.10922	5.10208	1.71588
FBgn0027108	Inx2	5480	131.06	125.296	131.049	113.043	95.3367	108.826	118.856	114.7	172.014	170.024	148.835	130.074	148.321	177.94	166.72	163.945	128.731	156.404	137.641	148.722	105.685	116.591	88.6181	126.894	119.67	28.2427	69.062	106.711	87.639	116.758
FBgn0027109	NPF	599	51.6008	43.229	45.1795	53.9953	37.5798	41.7842	52.1509	54.8666	45.7041	43.253	92.8196	68.6731	44.8937	59.5261	58.331	79.4766	44.3202	46.024	79.7924	59.7802	37.5051	39.7561	55.1805	56.4606	45.7231	23.6464	41.1298	42.8748	29.9647	49.9063
FBgn0027111	miple1	1997	249.938	233.772	297.391	263.234	198.699	243.708	294.231	276.25	337.613	328.807	278.29	282.23	307.728	351.273	400.473	431.598	253.55	323.936	276.734	344.929	202.627	242.559	245.725	294.02	263.524	42.7727	156.825	264.657	179.355	302.946
FBgn0027259	Kmn1	1002	1.52541	2.13574	1.31749	2.92525	1.03157	1.96168	1.69666	1.80548	3.23339	3.89242	4.52215	5.31035	2.3098	1.8327	3.74535	3.35814	1.68603	3.25668	4.77003	3.11885	0.800739	2.87285	7.61242	2.17757	2.83458	3.2754	1.94478	2.64444	16.1643	2.14057
FBgn0027279	l(1)G0196	9476	141.799	137.172	145.755	120.389	118.678	135.673	132.424	132.249	135.718	127.298	112.953	106.322	116.688	125.706	120.778	120.048	95.4831	128.4	110.965	113.008	125.397	137.929	127.718	144.648	131.357	49.2628	91.276	118.583	87.6951	136.543
FBgn0027280	orion	3385	60.8073	62.5566	58.7425	61.6886	49.909	56.1713	71.505	66.449	63.6007	59.8323	79.7015	80.9541	62.382	60.3533	70.3049	75.5109	57.5375	68.1793	65.0395	73.9344	61.7063	71.4722	48.823	79.9288	63.6495	32.6588	41.1199	58.6487	76.1652	68.789
FBgn0027287	Gmap	6109	32.7759	33.9095	31.9955	29.0528	35.3813	33.6128	33.5682	33.9897	30.4946	30.6449	32.7762	31.3227	33.8082	28.0059	28.6186	32.3342	29.3532	33.1733	29.9505	30.1178	35.9427	41.3805	34.5444	34.3773	31.0506	36.659	34.7464	29.3944	36.5286	32.1912
FBgn0027291	Idh3a	2104	348.052	340.48	368.971	296.06	287.012	318.321	324.819	319.619	488.673	446.082	456.856	447.24	354.622	413.633	400.096	377.249	286.882	376.774	335.495	323.302	246.028	325.808	275.523	315.26	378.414	118.057	199.194	306.029	387.488	342.906
FBgn0027296	temp	2163	50.3284	58.0267	59.0866	47.2419	44.7075	50.0413	50.9897	46.8372	56.5439	60.0191	57.2974	55.1606	53.8059	57.7314	48.1019	47.764	49.4292	60.6059	56.8996	48.822	57.9901	63.8197	38.7906	51.5472	59.8402	31.2647	37.0017	56.2569	39.1917	51.5637
FBgn0027329	CCT6	1924	85.9737	88.7593	79.4629	87.4666	77.4211	77.6435	88.1392	92.0424	100.109	102.298	133.222	119.983	91.25	97.4337	88.2452	85.825	78.7754	88.7794	107.441	82.973	79.5112	83.1046	104.398	104.05	84.9882	61.8575	67.8591	77.4409	219.857	87.2322
FBgn0027330	l(1)G0020	3250	8.51757	7.83574	5.50897	8.80108	11.7322	7.70115	8.10793	6.9271	6.52955	7.54326	4.40873	4.91166	5.25618	6.82752	4.89761	4.86994	5.79225	7.61701	6.38808	6.41045	10.3687	8.25333	7.82323	8.25776	7.77168	25.5381	18.7158	9.78362	26.8267	7.67198
FBgn0027334	l(1)G0004	955	30.4091	34.9573	29.0289	24.5537	34.2741	25.522	21.3619	25.1525	30.1934	33.1095	23.5953	24.644	37.5061	27.0808	19.1064	26.3603	36.8965	33.6983	12.3556	22.7701	29.2651	28.6353	15.9741	23.4186	26.4481	110.242	44.8909	40.1248	58.8633	23.7225
FBgn0027335	Rip11	3889	117.426	115.86	116.58	108.35	101.471	104.927	115.187	113.969	151.621	148.462	132.353	136.295	141.667	163.025	138.26	122.477	117.041	138.536	115.295	105.603	101.092	124.386	119.642	117.652	122.539	68.5563	90.5152	122.274	122.153	116.198
FBgn0027338	Kap-alpha3	2867	159.937	145.778	171.116	124.798	108.88	129.258	151.059	136.998	204.935	219.021	218.446	211.434	198.086	210.944	182.535	178.221	178.546	206.955	193.54	176.947	146.69	159.05	129.478	164.577	175.419	48.2897	91.3212	131.31	229.97	141.114
FBgn0027339	jim	14271	208.862	205.124	269.342	206.649	172.816	202.975	236.346	224.962	300.715	284.833	240.63	233.807	299.122	358.83	367.342	352.356	244.895	301.278	256.984	273.883	170.952	215.389	214.685	258.587	252.283	55.351	130.735	201.912	119.383	240.885
FBgn0027341	Gfat1	4155	47.127	46.7403	52.5626	34.4449	33.8879	38.0664	36.9265	36.6946	63.6275	60.947	55.2344	60.5338	58.381	69.6832	51.9191	46.6104	38.1039	45.6325	46.0486	41.5237	38.4596	53.2829	29.3724	36.0504	58.0062	17.4605	27.0677	42.6292	29.7486	38.1028
FBgn0027342	fz4	3927	13.0604	11.6891	11.0935	11.8137	11.4644	9.64367	13.3662	13.6156	8.82771	6.73942	9.69863	7.45233	8.72814	9.85911	10.611	8.25117	9.95612	8.22368	4.86842	8.91955	11.0329	11.1287	11.6542	12.7793	9.24743	6.24606	10.7043	10.4845	23.0581	12.3573
FBgn0027343	fz3	3727	9.25014	7.69417	8.05817	6.96958	8.81315	6.68036	6.78514	7.14617	5.95465	6.83945	5.91458	6.42456	6.32815	6.07688	4.79162	4.68135	6.99359	5.88736	7.17352	6.32369	8.75463	8.0045	4.09318	7.55215	9.68923	16.847	10.4197	7.21893	9.39036	6.69008
FBgn0027348	bgm	2636	73.833	66.9363	43.0066	46.7403	60.3869	55.1802	40.9534	56.6579	62.3143	72.87	63.6482	61.3337	61.0421	51.9584	46.0981	41.179	59.7866	68.0864	41.3634	51.0772	70.1591	47.0071	43.4047	54.4654	58.646	36.8928	46.2033	57.7608	90.2613	47.9053
FBgn0027356	Amph	3205	168.981	167.328	177.398	180.574	129.791	155.777	192.681	196.149	205.106	183.58	199.421	198.714	194.905	186.549	212.989	214.525	151.885	182.25	155.932	211.508	143.737	167.874	184.047	192.357	153.217	39.9903	104.317	159.117	149.404	194.911
FBgn0027359	Tim8	761	55.5682	45.5561	47.5964	39.4462	49.0482	40.638	32.1133	34.4701	60.6674	56.9253	54.5539	58.6258	53.7293	47.0554	45.7436	45.5264	52.3281	49.83	56.722	49.1076	42.5244	36.451	23.3875	34.8363	54.1178	23.4928	34.3862	45.2648	84.3864	39.8108
FBgn0027363	Stam	2854	113.12	112.924	129.514	100.612	82.1725	89.0745	123.751	104.308	132.307	136.755	135.08	150.298	133.225	144.88	132.809	133.008	106.888	124.155	112.885	115.886	99.8006	121.126	98.8868	127.33	131.08	57.104	72.229	89.6289	93.0575	112.259
FBgn0027364	Six4	1849	2.84732	5.67121	5.04238	5.02903	10.6215	4.96097	3.56284	4.29415	1.31416	0.979346	1.05973	0.885463	1.31132	3.55885	1.1898	1.34802	3.13264	1.46056	2.90807	2.32396	4.84557	4.3167	0	2.83214	3.78539	51.568	13.776	5.07083	10.8855	2.90002
FBgn0027375	RecQ5	3739	23.7551	22.6364	22.7729	24.7883	18.7984	22.3249	25.8031	25.7512	30.0243	28.4249	23.1893	21.4012	28.0021	26.1941	29.6958	32.3977	26.2709	32.8634	23.329	25.6663	20.8149	21.7668	29.2403	25.1222	21.1882	10.51	19.6929	22.3505	38.3275	22.8382
FBgn0027376	rha	4288	0.871324	1.4473	0.904351	1.55569	1.52667	1.58911	0.991167	1.07818	0.642228	0.682173	0.828236	0.715902	0.462637	0.463945	0.543226	0.435953	2.53276	0.551074	1.49779	0.485866	1.7152	1.95292	1.18589	1.09402	0.92259	8.49975	3.92773	1.28342	1.24802	1.21924
FBgn0027378	MRG15	1511	18.9948	17.4204	19.2208	18.1944	17.1778	16.5643	17.8612	17.4936	15.4381	19.2669	21.8832	20.5872	18.0888	19.5466	16.7863	21.0319	16.9308	18.2451	25.9974	16.5458	18.054	17.3191	16.8269	16.9673	22.758	30.923	18.1473	19.9644	33.2857	19.4293
FBgn0027453	Dnz1	1949	54.1989	59.7864	65.2356	56.9927	51.0306	52.9137	58.2238	52.3925	57.9317	64.3936	59.0017	58.2772	62.7673	65.0125	61.9487	61.0013	45.5693	53.9815	53.3379	57.8572	50.4979	61.5625	49.5725	60.4536	73.0205	40.8571	48.2061	56.3683	56.4462	52.5484
FBgn0027490	D12	3251	9.14182	10.4335	8.09595	9.94869	12.1172	11.1652	11.3738	12.1496	8.62034	8.35502	7.45863	7.99473	7.8649	6.44884	8.71745	9.04686	7.05249	6.8532	6.75366	6.84906	9.87192	9.90095	10.9492	11.309	7.51967	13.8676	16.9546	13.1662	22.3609	10.4736
FBgn0027491	Cdk5alpha	2040	119.047	120.533	150.01	138.777	107.98	126.994	148.858	151.053	166.916	158.275	211.972	206.759	152.35	161.057	194.43	170.87	120.554	145.95	196.806	162.701	104.553	134.181	112.171	151.665	148.129	54.9109	78.3289	116.4	85.2916	146.407
FBgn0027492	wdb	7655	177.483	173.465	227.098	178.999	141.344	164.746	197.96	187.132	261.918	244.286	210.246	202.353	248.236	287.869	289.026	296.249	193.043	248.141	221.945	226.642	145.515	177.714	185.668	218.535	212.615	45.7616	112.825	166.202	162.943	202.56
FBgn0027493	AdSS	1951	175.052	172.539	159.644	133.347	134.098	135.473	121.23	123.841	150.617	145.076	83.1705	103.533	153.368	144.716	109.775	114.532	114.054	162.528	71.7333	117.064	169.707	174.103	114.682	139.572	132.009	96.6373	116.86	145.112	197.59	133.091
FBgn0027494	RpS10a	604	7.59169	6.73183	13.9334	8.36693	8.36643	8.89513	10.2031	9.15193	6.1686	6.68792	2.63583	6.09892	4.74415	5.06724	8.57009	6.80895	3.59618	6.52043	8.16048	5.82074	7.08468	5.84905	4.20952	9.75365	5.54212	20.8768	9.21793	10.7987	5.33175	8.21188
FBgn0027495	Smyd4-4	2474	26.2226	27.507	34.8173	25.4111	26.5535	24.4708	30.8366	28.0715	39.9416	37.2162	37.1255	39.3753	33.2769	44.4123	38.2367	33.3977	30.924	36.4771	38.9402	32.632	25.9447	36.1755	31.859	30.5153	36.8603	23.6689	23.6298	24.2218	58.8822	28.3929
FBgn0027496	epsilonCOP	1105	38.4228	45.4147	33.2271	42.2584	52.6951	50.9931	35.5779	45.6592	31.6655	37.8171	31.0318	37.0412	43.6852	29.6367	31.1517	36.5414	36.0378	37.0667	29.0613	35.5874	51.19	40.9706	55.2228	36.7275	35.9851	49.6318	48.7483	35.4158	56.5301	38.3356
FBgn0027497	Madm	3777	46.5377	48.6985	37.3327	44.261	46.4015	43.2985	46.9798	50.4786	29.7222	27.3276	32.8453	35.1653	32.8559	34.439	36.8661	34.3484	29.1376	34.1713	30.0937	36.8193	42.2732	45.8669	41.7363	48.1503	34.8868	39.5363	42.6012	45.8162	43.3962	48.6241
FBgn0027499	wde	4856	46.4791	45.3254	47.4215	48.9544	40.1827	44.6606	53.8705	54.516	49.7053	41.4495	44.9659	49.6038	52.3817	45.7264	51.9126	57.7183	40.5056	46.4139	40.4777	49.5267	42.2429	50.4682	41.3636	55.9187	43.888	19.6887	32.9346	44.4084	55.3653	56.6193
FBgn0027500	spd-2	3686	1.52044	2.29328	1.74596	2.63238	4.51791	2.80852	2.24844	1.93593	0.483429	0.377898	0.598037	0.222086	0.239198	0.166067	0.210649	0.439532	1.11309	0.12211	0.0810426	0.282609	3.70043	2.48486	2.06936	1.33189	1.23839	19.4713	8.57198	3.64961	48.5019	1.4911
FBgn0027503	CG11970	5607	25.4425	22.9382	24.6478	24.2812	20.9132	22.7399	27.0607	26.5468	21.4083	19.9735	23.6324	21.8632	19.1644	20.5515	21.6719	22.4711	17.1743	21.5335	22.4029	21.5279	24.5171	23.0327	21.3126	27.8238	20.8773	12.8311	19.7851	22.3928	27.2731	25.9882
FBgn0027504	CG8878	4079	57.9142	55.1923	64.303	55.5292	48.0904	55.4488	62.2045	65.4181	66.2427	67.1366	65.931	68.5854	68.2499	67.8677	72.1121	70.8211	53.0731	67.2827	68.0347	62.2171	51.5682	65.7596	59.216	68.1752	65.0802	23.7356	39.3106	51.8683	70.7532	64.0853
FBgn0027505	Rab3-GAP	4340	19.1351	18.2443	14.2012	16.7911	17.2802	17.4821	15.0811	17.8547	13.4372	13.1911	11.9643	9.57246	13.2049	11.4949	12.0165	14.4151	10.8994	14.6748	10.3589	13.4413	16.4843	17.426	15.8177	15.4595	12.668	19.96	19.1468	17.142	16.5645	19.8609
FBgn0027506	EDTP	3151	59.6638	57.9997	64.3094	55.2996	45.1958	49.1974	57.7968	53.3942	70.6372	83.5936	66.1488	68.066	86.2865	83.4359	74.4581	72.9315	72.9929	88.9908	68.9215	68.9286	56.4006	59.5885	58.9039	65.3332	78.227	32.8913	49.5185	63.1982	98.2188	57.9437
FBgn0027507	CG1344	3051	29.6129	27.6357	31.4508	29.1523	22.0587	27.2733	31.1341	27.078	30.211	31.091	31.3086	31.0567	31.6073	33.2544	31.3023	32.4326	26.8951	34.8895	35.786	31.1553	22.1777	27.6186	35.0007	29.643	33.5465	11.408	19.1154	27.5909	51.1459	28.7791
FBgn0027508	Tnks	5486	38.6031	39.3792	35.9147	39.0767	31.9046	35.0174	45.7473	43.7854	31.182	32.627	32.7257	34.1709	32.6854	31.2421	36.3032	32.4396	23.976	32.1615	30.2208	35.5081	40.0975	41.1426	37.5404	46.1562	32.7647	22.9851	25.8794	31.0977	34.3146	45.7678
FBgn0027509	TBCD	3910	16.2445	15.3249	15.7419	15.1221	13.4528	13.3722	17.8266	17.3506	12.6777	12.8962	14.8774	13.975	13.586	13.9332	13.6028	13.4186	11.0487	14.6771	12.224	15.6188	16.9634	16.5314	13.6556	19.057	14.5541	18.9522	13.8123	15.4824	21.4143	16.7652
FBgn0027512	CG10254	5028	41.4777	41.7107	41.5328	39.4199	35.2448	41.6734	46.491	48.5334	31.7671	31.1941	36.7296	32.7249	29.6349	24.8051	30.5505	31.2552	23.712	33.2335	29.9139	34.2623	41.9681	42.0538	38.9372	44.9361	33.3889	13.3467	25.9668	34.66	114.798	46.0975
FBgn0027513	ana2	1432	1.77893	2.39108	2.59277	3.67023	4.09027	4.39242	3.56156	2.59684	1.4706	1.06999	1.45384	0.571655	1.92406	1.92357	1.62664	1.47948	1.68536	2.04303	1.56454	0.545582	1.86765	1.91882	3.55105	2.51409	3.61265	24.7883	7.38722	4.12775	19.2146	1.96587
FBgn0027514	CG1024	2701	10.4375	10.8546	10.1722	11.75	11.9483	10.5764	12.667	12.4282	11.0354	8.40607	12.0152	12.805	9.71124	10.0849	10.78	11.4427	8.39923	10.9566	11.7233	11.4255	9.10963	10.9966	16.9441	11.0268	9.76445	12.8543	14.4808	10.3384	22.5308	12.6063
FBgn0027515	CG7115	2804	43.7291	45.8683	44.2846	42.0294	39.8119	40.0973	42.8195	45.2344	53.959	50.1734	51.7985	48.0247	50.0742	48.0813	49.2435	49.4231	36.236	47.4736	44.9576	44.2554	41.109	46.1972	33.5501	46.6889	41.0598	23.7787	30.3301	45.2865	66.8153	47.3776
FBgn0027518	Wdr24	2702	14.2048	11.1277	11.2066	12.4564	10.6687	10.8635	12.505	13.7999	10.8515	10.5166	13.5065	11.8156	12.3181	11.1573	12.0213	11.8536	11.1651	11.8271	15.0356	10.7466	11.6303	11.9127	8.46889	13.1626	12.0509	8.43853	9.16949	9.95742	21.6636	11.5101
FBgn0027521	CG3679	3215	0.581063	1.6308	0.975207	1.94914	3.0007	2.40479	1.78465	1.90694	0.302319	0.21663	0.876108	0.700211	0.27424	0.380791	0.0805029	0.23258	2.25204	0.629995	0.557492	0.648023	1.99649	1.91283	1.58168	1.11981	0.757232	8.56955	8.35578	2.15554	42.9982	1.58446
FBgn0027524	CG3909	1102	20.0343	17.9629	15.2736	13.0239	13.7568	15.8152	19.0908	17.0548	12.6419	12.5136	17.3362	22.2852	17.9017	11.2482	13.3871	17.1896	17.7394	15.01	18.5685	16.5424	22.2063	18.0477	16.1505	17.9187	17.9495	12.4613	13.3886	18.311	29.223	18.7334
FBgn0027525	LTV1	2099	224.038	200.849	221.108	209.464	160.262	193.47	225.769	194.163	274.515	291.062	300.065	278.46	213.07	192.619	206.166	227.459	284.231	327.119	274.387	251.367	230.623	270.979	268.912	276.509	261.109	91.5516	129.642	179.84	223.097	206.668
FBgn0027526	Ublcp1	1202	24.5842	19.8512	17.7096	19.5082	18.4407	20.4955	20.8617	19.9003	19.272	19.0051	24.7578	21.7933	17.7877	15.5322	18.6253	17.3147	15.2597	21.2504	15.9054	20.4743	19.3576	20.2473	31.729	19.9677	20.1694	10.9935	22.6967	13.5657	43.7337	20.9667
FBgn0027527	Osi6	1846	0.367993	0.695562	2.99459	1.47831	4.72832	2.62649	1.3814	0.762225	0.877533	0.301827	1.39315	0.665176	0.358213	0.414492	0.701021	0.135021	7.97506	1.70676	4.28828	2.32774	5.5054	1.77201	1.37733	1.35927	2.6376	32.3292	7.23852	3.20202	2.02672	1.30713
FBgn0027528	goe	3684	48.6806	47.7495	52.5191	45.2412	37.5969	40.2654	47.9927	48.8884	54.1734	50.2121	58.2073	58.2738	47.5065	56.7426	49.8454	48.0704	37.4725	44.3804	49.4628	40.7532	46.1353	54.8386	43.4801	51.4684	45.5147	28.4843	31.4728	42.0487	40.8023	49.3421
FBgn0027529	tapas	4552	59.9923	58.6952	55.0836	54.8882	51.8483	56.884	59.0087	58.753	51.2099	47.7979	49.0719	45.1836	50.4081	50.5283	49.6653	45.42	37.8027	49.7855	41.081	50.4601	55.2285	58.8115	52.5043	62.7209	53.7717	25.9936	43.1455	48.6279	61.0603	59.8999
FBgn0027532	CG7139	3641	53.2668	50.2824	52.7088	48.1906	44.5704	46.8233	51.9446	49.4381	54.3238	58.6477	54.1522	55.8705	55.5138	53.7982	54.0238	57.2635	59.8554	67.3414	66.1276	54.109	53.3278	53.2222	43.9936	55.4321	46.6652	18.597	37.7318	45.5682	66.5828	55.3002
FBgn0027535	botv	3608	20.8991	18.2387	15.8932	17.0042	16.7752	16.489	18.8475	18.6079	14.547	12.3928	14.7311	14.691	14.6927	11.9608	11.4775	11.2604	15.2512	16.1239	12.088	16.0961	17.642	16.4282	14.7987	18.2029	15.21	8.92875	16.3958	14.5751	18.7701	18.5401
FBgn0027537	Nup93-1	2786	16.4586	14.8249	12.6456	15.7087	14.4694	14.4869	16.1706	18.6147	12.792	9.94951	11.1651	12.1939	12.5005	10.1068	11.8911	12.5251	11.4348	12.561	10.4006	14.7692	12.3836	14.935	18.2523	16.0943	13.1075	21.2043	19.9344	9.73036	49.1433	14.6275
FBgn0027538	beta4GalNAcTA	1867	29.5631	30.2032	39.9059	29.1253	26.3284	30.0403	28.6832	30.8459	39.6522	43.198	36.0769	41.3251	36.9532	41.065	39.6474	40.9852	33.2219	35.499	37.7604	39.4751	27.7188	28.4538	31.3223	31.6713	42.8135	25.3041	22.5896	26.529	35.6647	31.9517
FBgn0027539	lili	2831	16.377	17.3484	16.5831	17.1013	15.9838	18.3762	19.3665	16.8632	14.9919	13.334	15.1837	12.5061	12.5743	15.4598	14.719	13.7787	12.4466	18.2837	15.8278	13.9825	16.4379	15.206	13.4717	19.114	12.505	13.6979	17.6017	16.4155	33.9756	16.6679
FBgn0027546	CG4766	2673	19.1875	18.9743	20.0636	16.5996	20.28	19.8546	18.7622	18.9504	11.3328	12.4025	10.9499	10.0297	11.1324	11.3928	9.73105	12.8214	10.5639	11.9975	11.5108	13.3963	17.1594	17.2307	19.0239	14.7748	16.3181	65.5266	22.2872	23.0285	10.7721	17.3522
FBgn0027547	CG1927	1224	150.543	144.241	198.854	133.194	119.821	128.257	143.407	121.608	248.548	287.69	247.431	315.004	280.658	280.681	222.87	221.656	196.782	244.446	182.919	203.403	126.731	169.223	116.326	146.888	259.892	89.6129	102.574	132.886	150.858	135.149
FBgn0027548	nito	4475	27.7039	30.9166	27.2874	28.7746	29.7451	29.0778	32.9088	32.6781	21.2129	23.6876	22.8783	26.4333	24.7019	22.6041	22.8742	23.3096	18.2289	23.586	16.9888	25.4023	30.9282	28.6252	32.9537	34.4964	25.8864	30.9185	27.185	25.7344	49.3586	31.5138
FBgn0027549	Nulp1	2704	41.5151	44.4781	45.2205	42.4998	37.2068	54.5194	46.6036	38.7301	43.6733	42.8079	44.5202	42.535	41.7772	37.6351	37.2815	40.8808	38.0224	44.4853	39.108	40.0171	41.8875	47.4218	49.8355	41.8391	56.571	30.056	32.5328	44.0968	58.0596	39.9582
FBgn0027550	CG6495	2581	61.3253	76.4882	69.5609	76.2449	61.4957	71.4351	81.4291	91.276	68.7261	64.7624	85.9293	90.71	68.5772	60.7735	67.4869	70.6897	55.6372	65.6136	69.7329	80.7204	66.7322	81.2144	74.8678	88.5959	61.9787	41.7949	48.2125	58.7548	46.5878	87.2048
FBgn0027552	CG10863	1089	230.961	221.96	201.685	237.506	131.828	145.841	254.266	189.289	290.367	294.319	287.438	351.048	296.525	274.865	314.668	302.806	263.062	278.779	252.639	308.133	164.668	189.96	242.815	260.369	262.862	81.9258	94.9667	147.862	162.384	213.328
FBgn0027553	NELF-B	2226	10.9862	11.1519	8.41385	9.89839	9.23533	10.714	11.2649	12.6873	6.1857	5.25635	5.94168	5.79205	5.94126	4.3998	5.23215	4.14295	8.02311	5.50994	7.17955	7.77997	10.8733	10.5805	5.71103	9.01785	8.65819	26.5775	10.6926	9.43127	18.6157	9.7559
FBgn0027554	CG8042	2173	66.0402	63.3731	53.6888	62.5598	64.7971	60.9673	64.1528	67.5274	78.7226	69.2299	69.0378	77.4157	76.4321	65.2827	66.2228	65.0937	54.5328	68.5087	51.8263	62.9189	58.0309	70.7517	72.544	67.8276	63.6727	41.3751	49.0659	57.3112	58.5388	65.8237
FBgn0027556	CG4928	4520	180.95	177.498	265.576	120.571	133.117	155.103	132.487	129.055	307.571	288.787	234.173	218.462	193.453	247.693	168.489	147.288	128.254	148.372	151.642	112.697	139.078	171.083	114.19	130.264	269.573	64.2976	103.007	148.224	112.099	132.689
FBgn0027558	Pgant3	2884	21.788	23.4481	23.03	20.6771	20.19	21.2191	21.5159	23.4535	21.5691	18.595	22.2509	19.0176	17.2347	18.6247	20.7305	15.9886	15.2304	19.1572	16.6245	19.595	21.4681	21.3236	27.3298	21.5242	21.5608	35.577	21.284	17.4566	25.2556	22.5901
FBgn0027560	Tps1	2920	598.589	499.788	267.161	312.979	389.934	336.621	306.969	370.113	429.558	480.609	322.057	359.964	413.893	338.135	290.46	309	327.798	377.88	249.72	351.172	460.75	347.413	435.368	468.255	231.604	111.449	378.246	460.98	348.133	380.262
FBgn0027561	CG18659	4122	58.4637	60.6908	62.5112	56.0288	52.7712	53.4398	58.5655	61.3221	59.4209	60.9957	65.4214	61.6639	58.6077	69.6842	60.3718	48.6162	54.2174	58.0091	61.3099	53.7338	57.8105	63.6769	55.5142	61.0855	62.4326	37.5054	43.2228	55.2831	61.5361	58.441
FBgn0027562	CG10345	2423	127.354	122.368	143.018	111	76.7867	85.6657	109.103	89.9691	100.017	91.3482	98.2042	107.69	111.165	120.757	115.255	119.944	85.6606	104.072	100.17	114.144	159.717	176.639	134.315	155.022	142.046	49.3679	80.9409	99.7676	71.5165	102.629
FBgn0027563	CG9631	1449	42.0763	39.2852	34.7341	39.4106	29.5641	35.541	40.7707	37.6633	38.5697	37.3948	43.357	43.9247	44.3427	34.4292	38.6707	33.8008	40.6404	40.3813	26.2851	42.775	41.4367	37.3844	28.0751	40.3559	45.0134	20.504	30.0667	28.8366	24.6761	38.671
FBgn0027564	CG3149	2020	25.9788	22.4066	14.255	24.9179	23.9362	21.1481	21.0402	25.2257	13.7132	13.7914	13.6409	14.4878	13.749	11.0606	13.133	13.5113	13.6204	14.3719	12.7918	14.246	25.9503	23.7076	12.5869	23.0615	13.4078	27.6204	28.9407	23.2078	19.8812	23.2934
FBgn0027565	CG5498	1523	27.6543	25.6436	23.8367	24.4883	21.6425	26.9308	27.9063	22.569	27.1229	26.3404	24.2839	31.0405	29.3074	29.3401	26.2555	27.5761	28.6824	32.5086	28.8327	28.2141	24.9359	27.5781	20.0332	24.9281	24.3104	15.4814	25.6813	29.1753	40.1443	25.3495
FBgn0027567	Ciz1	3160	139.571	142.216	171.282	144.156	128.368	146.84	167.18	163.098	204.131	205.413	207.919	190.275	212.713	202.862	215.981	223.456	172.454	230.069	227.682	202.241	128.18	165.669	170.576	179.042	189.136	63.9554	94.0859	118.554	211.899	169.051
FBgn0027568	Cand1	4120	40.8496	43.5015	33.4236	38.8835	37.0748	36.6086	41.8307	43.3976	32.0447	28.0277	30.1108	30.6979	30.0136	29.8261	32.4777	32.1845	22.7285	33.7299	27.9146	34.8602	43.2978	41.3815	40.113	44.4859	32.1301	27.0002	33.1085	32.2064	38.6684	36.8647
FBgn0027569	cert	2900	39.9391	39.2582	37.4699	31.681	38.5732	36.6913	36.639	34.8648	35.415	31.5091	26.8155	28.6514	32.075	35.5136	32.0844	35.3675	26.4646	34.1064	25.958	34.7083	39.0103	39.1634	35.0697	35.588	33.3695	30.8241	32.6378	30.8549	35.5515	35.9633
FBgn0027570	Nep2	3136	37.9624	38.1121	25.1785	33.4867	29.1882	28.7487	32.3909	31.3116	24.1233	23.8522	25.149	27.9962	26.8497	18.0065	23.5213	20.9827	22.3951	24.6146	18.5273	26.5739	35.7335	38.0103	28.3767	32.9098	29.3703	33.5719	30.6699	29.2479	26.6844	32.4019
FBgn0027572	ACOX1	2506	72.1061	66.4377	58.4731	70.6217	53.8036	57.1537	67.3304	73.3132	64.0602	59.6971	71.2504	72.6002	66.5836	54.4706	65.5304	70.0204	48.8273	62.0993	59.3631	71.3413	69.5298	69.652	55.8022	84.7173	64.7241	48.9735	51.9883	63.2786	53.2168	69.2199
FBgn0027574	CG5815	2302	17.6321	20.4984	17.5624	23.8412	25.4442	20.2082	21.2321	21.5243	19.4926	18.4554	19.0985	16.358	16.5172	16.4199	15.7404	15.0502	16.9842	18.4281	20.3085	19.0623	18.5888	19.6098	19.8809	18.4829	19.3005	37.931	33.5582	16.1148	28.4315	20.4982
FBgn0027575	GABA-B-R2	3988	87.0437	83.4165	74.6872	87.1079	73.9545	80.6024	104.708	99.4716	56.9899	54.6624	52.4805	58.2962	61.4337	53.6451	71.9404	69.1559	42.8464	59.6761	44.7935	70.918	78.8995	79.006	79.0562	100.917	56.5181	25.6849	50.5387	73.4957	51.3841	101.044
FBgn0027578	Nepl21	2323	73.9117	65.269	63.0439	77.1423	55.7185	57.1998	81.5079	93.0633	65.2015	68.7771	110.867	97.7892	62.53	55.4019	81.3886	84.0128	56.1023	76.0494	81.6569	94.4501	61.3642	62.0713	88.6554	100.455	105.935	36.7702	54.7056	58.9628	50.8446	86.9644
FBgn0027579	mino	3928	62.9941	49.2236	37.1368	57.1492	35.7	37.1971	59.0776	49.2034	39.962	44.0433	43.2742	36.3665	41.862	42.9717	50.0436	51.1759	51.9798	56.3766	59.2807	61.327	46.1972	48.201	71.2018	89.3213	65.4644	43.8432	40.6446	50.8007	65.4434	52.6589
FBgn0027580	PCB	4739	349.584	307.545	227.797	307.483	271.598	258.707	301.966	336.805	236.511	261.979	299.585	306.525	273.072	226.042	240.931	245.146	180.486	221.866	200.073	224.43	273.626	249.736	303.668	320.636	245	133.278	188.3	223.696	191.223	303.409
FBgn0027581	CG6191	3745	6.66618	7.02861	8.50413	7.09802	6.07209	7.87292	7.37671	7.13866	11.8953	12.7205	19.2281	12.7327	8.97574	9.19409	12.1979	15.5406	7.79776	11.0871	19.5426	9.10964	6.28446	6.63836	8.14702	8.33153	8.45087	1.49903	5.83523	9.4157	4.81804	7.91076
FBgn0027582	CG6230	4327	39.1701	34.991	29.8797	32.702	29.86	31.6472	31.4315	35.6076	28.4526	28.3608	28.7553	25.3037	31.8634	27.8687	27.1258	25.1438	22.1989	29.6458	24.8188	29.0096	33.4386	33.2935	21.7412	36.1806	34.508	21.0778	26.5707	29.3938	39.3906	32.5297
FBgn0027583	CG7601	1250	18.6132	19.7737	16.5675	18.4356	18.927	18.0312	17.5105	15.92	16.9768	16.158	14.4018	18.6643	19.4852	10.4061	9.52446	13.3597	15.6391	15.4833	10.6345	16.563	17.9724	18.109	14.2383	16.8445	13.1463	21.0045	21.8251	14.6754	20.7998	18.553
FBgn0027584	CG4757	2098	33.1077	41.617	49.945	20.9082	26.933	37.0386	23.4992	20.4076	29.0321	35.3212	21.7728	24.3866	33.3573	46.2447	28.5587	22.4538	46.5892	48.8605	89.9159	80.6223	62.4	49.4568	39.9924	37.7001	100.857	30.0926	28.5945	30.4086	15.1691	20.5105
FBgn0027585	CG8740	5075	137.837	139.828	119.721	121.705	113.513	127.632	131.691	129.161	118.199	121.425	128.111	132.429	115.791	116.122	98.4524	99.0856	92.5429	113.588	103.744	99.8849	139.836	160.315	132.263	125.993	115.229	61.2994	82.582	102.495	65.7139	122.061
FBgn0027586	CG5867	1044	494.358	478.428	488.249	245.614	279.31	300.113	264.615	242.213	444.549	555.038	423.817	514.376	721.54	670.901	492.967	487.754	632.256	591.075	509.317	620.753	612.258	741.082	343.39	361.042	750.871	187.211	256.783	361.966	153.96	221.881
FBgn0027587	Prp4k	3208	41.0279	40.0919	39.9421	35.1926	35.8006	37.1309	44.5812	40.9163	42.821	45.635	38.9764	43.6354	47.5814	45.6516	46.9146	43.5486	39.7224	45.0026	45.4882	43.1876	35.4734	43.3161	27.7398	42.0334	35.8573	49.5373	31.7171	40.9811	54.4593	42.4558
FBgn0027588	GCS2alpha	3637	228.197	222.121	218.553	185.804	177.972	179.753	207.832	210.958	196.021	198.771	218.261	217.707	191.057	188.879	174.454	176.194	138.555	184.364	168.54	174.106	212.59	236.975	171.973	219.633	237.097	102.349	146.271	186.116	165.175	208.47
FBgn0027589	CG1688	4116	29.9965	28.076	25.3577	29.2462	24.722	25.3421	33.6107	31.1331	27.4317	26.4643	30.4079	28.7389	30.5247	33.4987	31.8176	28.3402	21.5779	27.2289	23.2606	26.5423	30.5069	29.3417	28.4153	32.8668	24.9404	14.5624	21.3385	21.7889	15.1418	31.2009
FBgn0027590	GstE12	1398	357.151	360.878	429.122	350.428	268.719	282.796	351.137	329.409	485.051	531.566	503.699	603.418	542.537	537.687	486.161	433.243	401.204	438.908	354.386	523.457	293.847	311.109	309.18	338.683	517.056	149.011	241.842	323.38	296.38	368.886
FBgn0027592	MED15	2592	21.3597	21.0946	18.5579	22.3826	17.1918	19.6662	21.7261	22.8773	16.0618	15.8532	16.1113	16.3438	14.9668	15.2322	15.2275	18.2225	17.1324	16.0625	14.2908	19.6926	21.7197	19.1321	10.7901	24.9592	17.1411	10.7292	17.721	21.625	33.3811	21.101
FBgn0027594	drpr	4757	81.7192	76.8596	71.4419	65.2499	58.2812	67.297	73.3519	72.4472	63.8163	63.0143	54.7577	57.0463	72.6549	69.4862	62.4871	65.3904	52.916	65.2152	47.0974	65.503	76.4897	87.7438	69.4832	74.6956	72.032	25.9809	44.8559	68.5559	58.5883	67.6607
FBgn0027596	Kank	7416	36.6863	33.5603	29.2715	30.0655	29.7342	32.1063	32.1797	33.2848	23.2417	21.9007	21.1869	22.8772	26.0367	20.7177	22.1788	22.0983	19.1682	23.7611	15.4276	23.967	30.7441	31.935	29.142	31.9816	24.1831	19.379	25.1129	30.2055	20.7481	30.9465
FBgn0027597	CG17712	1436	22.9435	21.3852	15.1685	19.7781	27.6724	20.3496	19.682	23.0265	15.4547	14.6471	13.6451	16.3893	14.6589	10.7633	13.067	11.3689	13.2773	16.2987	14.0416	17.138	19.835	19.7726	7.08231	19.373	19.7789	41.5597	35.2823	22.0006	29.0549	18.6704
FBgn0027598	cindr	4662	104.039	103.03	86.7905	97.9723	80.2362	91.7733	104.247	105.14	85.3745	78.7894	72.7117	78.6652	89.9271	90.3018	94.4054	89.3649	72.1132	85.7809	68.978	90.4111	84.5882	101.376	101.44	107.739	83.2258	32.9759	63.5644	90.7202	79.012	106.478
FBgn0027599	CG2790	1757	26.4844	27.892	22.8692	25.829	26.2118	22.6729	27.8181	27.2856	36.3262	32.2665	30.529	34.9435	32.7432	31.9648	26.2941	33.1244	31.3184	34.2632	38.4242	31.4229	23.8982	29.7139	27.4948	26.3893	26.7306	21.9236	20.4389	28.7699	41.2668	25.712
FBgn0027600	obst-B	1149	9.75518	10.1506	6.24732	10.9957	8.896	7.64118	7.5829	8.83463	10.5739	12.6079	9.48595	12.1117	6.61837	7.59159	9.34804	7.70089	6.3014	4.11315	8.31952	4.64639	6.05189	9.79348	4.42567	5.41209	6.44468	13.8308	14.658	8.3375	8.94411	9.33357
FBgn0027601	pdgy	3474	112.388	107.309	99.1802	98.454	87.971	89.9253	100.442	96.8017	78.6182	88.3714	86.4726	98.1437	109.544	105.456	104.972	92.0154	81.8374	96.1669	81.6458	102.625	115.016	123.802	115.637	120.465	106.168	57.0809	69.2348	87.5381	79.9123	97.7424
FBgn0027602	CG8611	4445	11.3474	13.2156	8.66841	9.32277	14.2624	11.6153	8.94008	9.90352	9.18384	9.71448	5.53777	5.57097	9.69454	7.53964	5.56063	5.01862	8.68729	10.455	5.67876	7.82152	12.876	9.21364	9.15204	8.59027	9.7444	23.1802	15.5318	10.4091	20.2645	6.63481
FBgn0027603	Ulp1	5498	51.4923	48.3624	58.9469	48.7531	41.1724	48.8601	50.247	49.7406	60.1948	56.5483	66.645	57.2863	55.9471	59.314	54.0182	56.056	46.1354	58.6157	63.5425	52.317	43.8772	50.4771	54.1066	54.191	58.1541	18.2222	34.304	47.2305	75.1637	53.6408
FBgn0027607	CG8230	2781	56.6707	58.329	54.7381	50.6635	57.3209	53.434	57.1573	58.402	54.3471	49.0356	59.1846	55.2658	52.6679	47.4334	50.2557	47.8152	40.3541	49.7275	49.0352	47.3371	52.7489	59.8473	48.4556	60.8837	55.9165	41.1183	49.0997	47.42	52.6886	54.6143
FBgn0027608	CG2082	3429	229.658	235.096	271.392	214.466	170.481	196.121	232.895	226.158	296.018	305.722	281.894	248.937	261.753	308.516	306.897	305.328	228.112	269.382	276.029	253.475	214.254	252.724	177.215	263.149	241.391	65.0839	131.6	189.916	134.023	234.759
FBgn0027609	morgue	1749	29.0331	29.4879	27.1252	34.3843	27.7764	29.9692	34.0204	33.1568	22.9698	25.565	26.8876	29.9549	25.5834	26.0738	24.6387	26.7205	20.6984	21.2953	21.0934	25.2384	29.8947	33.5904	37.7966	34.9308	29.2887	33.6284	27.6949	36.9426	35.9588	36.4834
FBgn0027610	Dic1	1879	128.976	123.116	121.368	121.728	99.3233	99.4485	130.399	112.754	159.234	165.758	165.155	160.868	165.286	156.125	135.262	137.359	114.314	139.412	111.286	133.053	95.1507	112.253	120.429	128.024	143.816	55.9847	78.8921	112.055	94.8177	123.423
FBgn0027611	LManII	3633	115.884	102.141	93.2043	180.445	85.5751	83.3927	188.582	203.721	122.888	139.83	237.075	277.264	122.678	114.868	210.551	211.858	105.758	126.555	198.367	238.812	108.031	116.475	233.05	235.009	157.14	45.8105	75.5914	98.4623	147.224	192.686
FBgn0027615	OXA1L	1816	17.9555	16.2622	13.1758	14.6377	16.5695	15.5142	14.0423	16.3265	10.7044	15.1872	12.9478	13.2979	13.2301	12.7245	15.2497	12.6271	9.96739	13.1361	11.2679	12.4046	18.7772	14.7706	9.80058	18.6233	15.4167	11.652	16.4791	21.5498	41.9863	18.4545
FBgn0027616	Ythdc1	3452	112.908	114.874	126.558	119.519	112.02	107.087	124.352	133.347	113.939	129.73	122.536	128.471	119.501	144.962	134.732	122.386	99.3481	114.056	98.8243	117.538	100.835	114.092	122.266	126.194	112.604	69.2538	87.095	106.991	97.8448	132.034
FBgn0027617	CG5808	2043	3.74072	1.93785	3.19046	3.16625	3.82266	3.20706	2.91247	2.11537	4.99537	4.36356	5.99435	5.40932	4.80113	3.96996	4.68733	5.18506	4.84341	4.68162	6.94534	4.71645	5.10545	4.86748	1.24452	3.63121	3.07838	4.48111	2.38457	1.29698	8.90144	2.82148
FBgn0027619	eIF3j	1363	131.078	119.326	134.688	104.484	112.91	112.389	108.046	117.17	219.278	237.708	203.599	187.536	222.927	203.442	184.286	228.31	183.974	218.279	196.044	167.088	96.0493	113.566	104.463	118.861	174.074	50.5656	114.886	143.261	192.109	120.776
FBgn0027620	Acf	5079	28.6893	28.8621	28.2661	29.9894	26.5469	26.9615	32.8864	30.197	34.0634	30.2501	30.5981	32.0739	32.0497	32.6007	35.1612	35.6771	23.0462	34.2956	26.114	33.5337	27.8821	31.0175	27.533	33.4012	29.179	11.3422	24.0069	25.4832	80.0124	31.0125
FBgn0027621	Pfrx	4250	222.056	215.663	227.838	183.001	154.437	164.988	200.856	183.699	262.542	293.007	219.197	245.583	222.417	247.513	223.283	200.953	198.072	254.834	219.403	215.754	206.784	221.698	201.011	251.461	257.866	99.2104	125.173	179.894	147.535	196.569
FBgn0027654	jdp	2178	298.019	264.996	330.637	308.647	226.216	279.048	342.956	324.864	428.559	415.769	403.324	370.874	375.768	501.249	521.912	553.485	335.421	410.263	463.171	429.736	228.152	271.183	303.518	348.878	283.587	60.7901	167.757	277.85	165.059	319.008
FBgn0027655	htt	12044	49.0845	49.1293	39.3151	44.7794	43.2255	43.8035	52.262	56.269	28.2183	28.763	28.8469	29.8551	30.7553	27.8896	32.0727	32.0563	24.1063	31.2328	28.151	36.51	47.0208	45.5634	47.2875	54.7384	36.0557	31.5881	37.9412	37.553	29.7622	52.9468
FBgn0027657	glob1	1601	172.799	153.116	211.139	166.476	113.772	120.564	170.164	145.829	303.547	347.145	341.157	326.473	290.429	328.428	273.851	309.732	347.469	355.705	354.699	283.523	162.539	193.122	185.808	209.948	353.416	97.9655	100.763	109.233	185.115	155.154
FBgn0027660	blot	4601	37.7972	38.2095	36.0982	35.4116	32.8245	34.234	38.7047	39.7563	36.2996	35.2396	35.161	37.8525	32.9361	34.1916	36.114	32.9912	27.0666	32.3559	25.4833	36.5081	32.0866	40.4964	32.6039	37.0136	35.4293	20.0291	23.627	31.4975	41.6046	38.4008
FBgn0027779	VhaSFD	2829	180.574	172.094	164.024	165.989	141.155	152.255	167.736	164.595	154.091	146.63	145.148	140.848	136.779	141.184	147.203	153.082	125.236	158.783	137.271	160.821	156.129	165.58	137.508	172.379	138.692	49.7626	118.428	140.062	142.427	162.532
FBgn0027780	Aasdh	3433	14.1483	14.9608	14.1558	15.2507	13.6828	15.8791	17.3323	16.2775	12.9292	13.3897	14.5545	15.261	13.9649	11.1441	14.0604	15.4283	12.373	14.1925	14.2705	13.3512	13.6723	13.7592	8.14682	14.6182	14.3602	12.4532	13.2177	11.5776	15.2573	17.2985
FBgn0027783	SMC2	3690	4.51036	4.23363	4.04712	4.38255	6.25597	4.43904	4.60718	4.54859	3.99494	3.81263	4.11534	3.99322	4.00222	3.85687	3.99798	4.18792	5.88643	4.42168	4.77633	3.91695	5.14599	4.53881	4.82327	5.17395	4.92068	14.769	7.99687	4.3085	28.6076	4.68642
FBgn0027784	Prp18	1304	11.2004	9.68257	11.7055	12.014	9.4239	11.1545	9.94085	9.71136	18.1372	19.8685	16.9985	19.1469	17.2415	16.0776	15.0844	16.247	16.8422	17.172	23.8245	13.9798	13.0237	12.643	7.79923	9.95589	12.8353	14.3724	13.5562	9.06585	24.0424	11.7194
FBgn0027785	NP15.6	648	194.727	185.765	217.347	168.61	174.222	201.818	174.465	180.226	357.984	391.225	579.25	498.051	345.768	312.437	264.808	291.367	263.318	281.831	298.262	220.235	141.152	191.018	164.795	162.129	311.67	143.945	138.117	195.962	329.901	202.321
FBgn0027786	Mtch	1501	86.1024	83.3336	77.6704	74.4745	74.5252	74.1195	83.8132	72.5162	79.3235	84.2626	64.2103	75.1256	83.0432	82.1736	72.1618	70.9885	65.6018	66.195	54.4309	82.1525	68.9553	65.4663	60.9805	77.1888	77.7846	52.9941	68.3435	74.143	94.1805	76.6274
FBgn0027788	Hey	1687	3.32208	4.18615	3.717	6.53047	10.6202	7.37928	4.15691	4.34905	1.82446	0.825686	1.0889	0.606558	1.30658	1.17925	1.99444	1.62521	5.00713	0.93381	2.21342	1.23497	7.9267	4.26586	1.50714	3.42745	4.26916	40.9054	20.462	6.52435	4.26703	5.0856
FBgn0027790	GV1	1311	164.388	174.662	257.844	134.918	127.2	138.637	151.234	112.848	263.81	291.867	278.091	280.363	264.723	283.766	224.762	207.232	217.78	217.838	205.415	183.747	122.095	193.623	104.727	137.057	324.43	102.178	83.4508	141.014	91.2851	131.395
FBgn0027791	O-fut2	1634	18.6043	18.9903	12.876	21.464	26.6386	19.2471	18.9877	22.8196	9.7156	8.01319	16.5635	13.9023	10.387	9.3654	8.15732	9.07607	9.30518	8.88348	10.4206	9.96115	22.9965	22.1813	20.2284	15.6234	13.285	47.6235	38.6736	18.2121	30.896	15.0954
FBgn0027793	CG14787	870	3.5137	6.27245	2.93993	7.78374	13.333	13.2547	7.57206	7.39346	0.744794	0.160107	1.9707	1.64663	0.126679	0.351794	0	1.28922	0.277407	0.776028	1.88848	1.9457	9.83712	4.9631	8.76741	2.38257	2.79828	40.2054	23.6784	9.137	4.5181	3.69802
FBgn0027794	Lrpprc2	3382	38.3647	36.8902	20.6879	40.1959	33.0418	30.2222	40.0255	43.0905	16.7166	18.7399	19.6262	25.7782	16.7173	16.7872	22.5757	20.3408	13.5586	17.9	14.3974	19.0968	33.7274	34.5878	40.5966	36.8386	22.1051	39.1742	35.1064	31.8816	28.7203	40.1526
FBgn0027795	CG14785	1713	7.73301	11.3684	7.85099	16.1079	17.2306	12.1631	10.2966	11.7344	4.91747	7.07443	8.72194	8.60186	5.01833	6.70011	5.59032	4.87439	2.95868	3.54717	4.79561	6.53721	10.8509	9.62436	8.9056	9.48942	8.94167	37.9652	29.6583	7.73418	7.4922	7.98216
FBgn0027835	Dp1	6962	222.714	200.522	182.116	156.603	186.855	189.314	171.696	181.492	222.28	218.223	171.841	174.904	209.371	201.432	153.74	162.484	155.927	192.626	141.338	145.119	177.325	185.142	169.089	190.676	198.81	72.9692	127.115	164.799	155.374	164.919
FBgn0027836	Dgp-1	2969	40.3265	39.8955	33.7645	39.7958	39.8043	36.1917	38.5073	40.9941	28.6447	34.0609	33.4107	34.8095	29.9561	29.534	29.5953	29.6765	27.7192	27.4014	26.2099	35.1735	37.9236	38.077	33.3983	42.5509	33.1748	39.4455	40.5524	33.6391	34.9805	40.9068
FBgn0027841	CstF64	1446	9.51324	14.3555	10.3848	12.6515	16.2821	14.5903	14.6961	12.3025	10.6427	11.2706	13.3813	11.0393	9.6796	9.52472	7.33851	9.65278	7.5107	8.79337	13.9445	9.45524	13.1319	15.2925	17.5833	15.2403	11.9256	28.3709	18.7705	11.9814	27.1836	12.4226
FBgn0027843	CAH2	1899	153.642	149.711	219.629	151.635	125.13	144.427	151.295	120.934	192.105	197.46	272.208	223.297	182.117	196.949	158.915	160.522	164.709	173.852	202.059	184.862	167.735	192.651	157.989	161.031	213.505	68.1295	111.631	165.722	111.151	143.513
FBgn0027844	CAH1	1456	19.3624	15.3593	38.1371	21.4501	13.4884	19.9801	22.1847	19.2588	130.506	185.788	144.586	164.453	149.344	215.357	129.231	140.117	99.4548	73.8826	116.33	79.594	11.5722	16.176	15.7163	21.6544	62.4231	11.6857	13.1925	22.2584	31.3555	22.9253
FBgn0027864	Ogg1	1307	10.525	9.08727	11.5523	7.96516	6.41463	11.3294	9.43026	8.30492	20.6984	20.4623	14.336	14.249	13.9133	19.7874	14.4557	14.9702	16.065	13.0862	10.1708	10.9589	7.46887	9.61069	5.836	8.43056	13.5043	6.60804	8.7327	8.5772	19.168	6.97447
FBgn0027865	Tsp96F	3343	62.13	59.4057	72.7341	55.6912	47.925	54.6819	61.6605	60.4593	91.2935	85.3759	83.6335	78.2981	82.2868	94.9861	97.124	103.002	62.6642	88.0872	90.6534	84.0556	49.8413	57.1055	30.4224	67.9772	67.4531	19.0922	37.7227	53.5933	56.8216	64.3199
FBgn0027866	CG9776	4260	59.9185	56.5395	52.3129	54.5459	48.5005	56.6612	60.1602	61.6241	52.7427	51.2049	51.4294	49.818	52.9061	54.1355	54.8315	55.9932	42.4334	56.9752	51.1896	55.9362	50.57	51.6317	51.9253	66.8152	51.4569	23.3353	40.1889	50.0473	63.6449	62.0233
FBgn0027868	Nup107	2715	18.3278	21.0848	9.51193	20.4751	24.3656	22.3469	15.2629	20.9154	8.05488	7.84967	7.66814	8.44239	9.74235	7.32743	8.91321	9.04272	8.62259	9.7811	8.52708	10.7911	21.179	19.5666	22.4756	18.5645	11.9184	34.2287	36.7074	19.8946	30.8397	18.3675
FBgn0027872	rdgBbeta	1382	14.5006	12.9299	11.8209	16.9673	13.8782	18.1105	14.6079	15.0539	13.3626	14.3123	14.7099	11.5506	13.3975	12.9556	16.574	15.4202	13.0975	15.0629	19.3457	14.6041	15.6752	15.4326	25.7567	12.9463	11.5971	9.8741	14.2011	19.0257	27.0375	15.5199
FBgn0027873	Cpsf100	2431	9.85021	13.8647	9.77466	13.2213	14.0785	12.5596	13.7242	13.6845	11.1949	11.9181	10.6294	11.5333	11.0618	9.2536	10.3271	10.4067	10.6227	11.7106	13.0254	9.96276	13.9719	12.1103	10.4589	13.5978	12.3094	13.5715	17.7495	17.8588	22.111	11.7455
FBgn0027885	cass	2458	145.785	139.823	185.592	142.521	117.138	138.557	162.622	151.452	221.241	227.697	189.975	198.741	221.766	226.246	217.488	224.202	177.424	220.15	168.26	213.859	117.022	145.91	144.816	181.576	193.507	40.9348	98.4755	139.145	162.364	166.994
FBgn0027889	ball	2027	5.11079	6.54567	6.26846	7.82851	8.10227	4.78391	6.18543	6.34663	6.3934	5.42879	7.12917	4.13949	5.43711	5.66221	4.02207	4.85709	6.54855	4.71857	7.81071	3.91857	5.87143	7.61705	11.2891	6.40477	8.40726	14.0608	9.27023	7.23997	48.7836	4.6955
FBgn0027903	PolD2	1387	6.24461	7.25166	6.84094	8.8903	8.36314	7.93612	6.74136	9.42007	6.30685	6.62822	8.56458	8.70548	8.18433	6.84059	5.31815	6.28962	4.69811	5.84119	6.99964	7.13491	11.8587	6.79227	12.8319	5.66326	7.97166	10.648	9.23255	6.17207	34.0079	6.37889
FBgn0027929	NimB1	1289	11.8577	12.3686	11.9057	8.46845	13.6321	12.7076	8.40792	10.3702	13.5727	11.0224	9.21573	11.1138	16.5016	14.4839	9.63786	13.729	15.9148	19.3796	9.26991	13.7384	17.6361	19.0837	13.8075	12.8647	12.0403	7.16934	13.6059	14.3895	9.9934	7.90384
FBgn0027932	Akap200	3972	141.738	133.508	170.021	106.467	99.3212	108.87	124.069	103.718	228.266	263.998	181.755	178.169	212.013	241.297	192.06	177.273	198.021	208.051	162.372	165.65	122.95	140.992	111.381	136.508	143.192	45.7711	90.0255	125.98	223.081	124.401
FBgn0027934	alpha-Est4aPsi	1345	0.126267	0.318217	0.61344	0.676322	0.683113	0.584567	0.631988	0.448349	0.722644	0.621382	0.455259	0.76079	0.409704	0.455109	0.86593	1.20455	1.61494	0.501966	1.99889	0.48406	1.19307	0.194566	0	0.243338	1.35753	7.1277	2.17324	1.66697	2.00701	1.39535
FBgn0027945	ppl	900	192.85	166.802	190.043	155.876	151.983	140.359	136.476	136.575	348.644	396.831	284.526	286.286	321.569	296.539	212.517	237.894	265.746	256.805	215.578	178.969	98.0638	136.661	124.302	155.038	271.289	111.893	137.799	194.087	176.752	142.99
FBgn0027948	msps	7590	103.866	99.0073	109.434	102.005	84.8425	98.7724	116.612	114.713	100.888	93.6879	96.9552	98.848	105.085	97.6049	103.493	106.234	78.4447	100.797	94.4775	104.856	90.3646	107.745	108.536	120.078	101.17	33.7389	68.0183	89.3985	120.149	114.926
FBgn0027949	msb1l	1366	1.74056	1.4883	1.32882	2.44172	4.03567	1.24709	1.24455	1.03006	0.118589	0.101972	0.089652	0.449457	0.161362	0	0.0947353	0.273699	0.883396	0	1.31211	0.190647	2.83893	1.91575	0	1.03825	1.03962	11.0014	8.15173	4.02876	42.9208	1.17763
FBgn0027950	MBD-like	1225	33.5499	33.6288	49.0331	34.9835	29.1574	27.8127	35.0418	30.6847	64.0036	68.3389	93.473	75.3456	60.5482	61.3371	69.8277	64.7029	55.9524	53.736	80.5942	46.7701	27.618	37.2776	26.9822	40.7887	48.8556	29.6821	29.3153	26.7885	65.1807	34.5803
FBgn0027951	MTA1-like	5326	63.1039	64.6906	69.5568	60.8219	54.4699	58.4589	71.2211	70.3685	69.7426	65.6713	58.5191	59.7127	65.0998	71.6307	72.5037	73.5672	56.8241	68.537	61.6404	67.6732	54.4836	64.612	71.6077	75.1549	63.6318	35.0268	46.4928	58.8591	74.0254	73.1681
FBgn0028292	ric8a	2970	22.7582	23.5978	26.2247	21.4056	18.6387	18.9722	23.6833	23.7895	23.1808	23.6845	22.0189	20.7409	24.0459	23.9593	22.5702	24.0017	18.8524	28.3773	19.6634	20.869	20.2611	25.5964	11.9851	25.2354	20.2192	9.36371	16.8247	26.5591	29.4675	23.6963
FBgn0028325	Pdha	2151	324.578	314.834	302.835	275.118	255.112	279.2	276.228	281.189	406.601	428.435	343.539	383.807	387.709	351.593	317.354	307.824	300.474	351.958	280.53	313.998	247.802	298.189	290.78	288.895	340.483	118.69	191.347	298.015	334.922	294.905
FBgn0028327	l(1)G0320	1943	306.531	277.387	298.437	172.13	256.236	267.274	185.382	186.888	411.36	379.239	250.854	259.844	369.542	414.671	240.634	220.899	280.471	339.831	257.52	196.29	242.464	244.249	181.891	199.776	339.813	125.217	181.17	234.562	229.041	196.423
FBgn0028331	l(1)G0289	3493	242.467	237.405	313.898	194.68	191.523	211.023	235.381	214.073	377.365	394.352	323.183	340.931	359.532	408.271	326.281	316.145	286.876	350.716	300.006	274.18	205.16	259.968	236.567	243.679	346.915	87.7765	147.559	227.983	258.363	227.35
FBgn0028336	Fum1	1861	163.076	157.137	110.572	143.435	146.445	153.714	150.159	164.718	137.098	129.563	142.47	139.111	126.851	108.133	113.624	121.343	87.1483	131.389	101.367	128.883	128.909	153.555	158.482	158.632	141.391	79.2666	104.861	117.958	166.912	167.405
FBgn0028341	Ptpmeg2	7118	79.9518	78.0332	91.6764	75.2435	67.8473	78.9593	82.3693	81.9938	101.592	90.5856	80.519	75.76	83.9041	96.0365	101.32	107.081	78.357	94.7554	83.2001	86.5459	69.7361	79.9448	75.3692	92.0377	84.6501	29.3998	57.1977	71.4735	75.4355	84.805
FBgn0028342	ATPsyndelta	3817	112.967	108.346	137.714	86.9854	103.535	103.13	93.4203	90.6308	238.045	246.692	243.004	228.19	169.834	245.001	153.751	153.03	172.677	178.677	177.418	120.626	95.2565	104.176	67.9434	89.4894	155.385	49.5983	77.0527	102.74	152.621	98.266
FBgn0028343	Ankle2	4080	33.2165	34.3818	27.2599	30.9411	29.7254	33.82	29.48	33.0582	18.5815	17.5482	20.6209	22.8729	19.8541	18.7162	15.6368	18.5409	19.4613	22.6151	15.4853	21.351	31.6938	33.3528	31.7819	33.13	26.5279	23.0947	32.3073	28.6255	56.5167	30.392
FBgn0028360	Cdc7	3103	75.7471	69.5176	69.3192	44.4615	65.6963	67.5684	46.8431	40.3898	121.742	117.926	76.9992	74.7908	95.5061	112.837	55.5918	60.8864	81.122	96.7859	62.3824	50.5238	52.6619	59.3295	46.7049	44.8972	72.8991	34.0681	50.1948	59.9718	94.3353	44.454
FBgn0028369	kirre	7853	27.8326	26.9375	28.5462	25.0204	26.6902	26.5652	27.6829	25.3278	32.7781	31.8212	30.5811	27.8847	34.7346	40.8055	33.0895	34.5324	30.702	30.9502	28.1872	28.1051	24.8443	26.5257	27.1965	27.7708	26.4154	23.2497	26.8881	30.2117	16.2766	25.2982
FBgn0028370	kek3	4760	37.9617	41.2941	36.5391	42.5948	35.0577	34.7147	47.5907	45.924	34.4064	31.1361	35.7875	37.9209	34.3365	35.4928	40.0187	40.5029	26.5174	35.672	30.1233	36.9026	35.7907	40.3807	34.7197	46.2514	30.7296	25.0936	35.324	31.9441	24.515	46.4117
FBgn0028371	jbug	10434	104.69	111.985	85.2358	91.3954	85.1951	90.7261	99.0025	104.483	60.6425	60.9157	55.9506	63.0198	66.5128	60.2354	58.2797	56.3401	46.608	67.0464	48.871	64.7941	104.618	109.226	94.7913	99.9894	68.5972	43.5229	67.4877	78.2561	47.8623	95.3816
FBgn0028372	Kpc2	2612	18.9855	18.9258	16.6468	19.3864	18.0715	17.4085	20.258	19.2775	17.2412	16.4784	19.223	20.2929	17.637	16.2873	19.8175	22.2816	13.9521	18.7396	18.1841	22.1341	17.8161	20.8391	16.548	22.0114	18.0972	19.7401	22.2215	19.1184	19.3459	21.9145
FBgn0028374	Hug	1033	90.0931	90.7382	107.268	84.4391	77.2697	90.0665	99.3615	97.3914	95.9724	107.74	94.0121	103.614	100.928	120.439	111.745	106.89	67.7538	81.4792	71.572	75.8836	89.0626	100.192	118.144	100.014	78.3613	49.4124	81.5203	92.9349	54.4187	101.351
FBgn0028375	heix	3130	16.0062	17.1269	19.243	17.8572	15.7779	17.3744	17.7881	16.3762	18.4765	16.466	17.8806	16.7384	18.5562	18.1877	20.1761	18.6737	15.8069	19.6647	16.9404	16.2245	13.7996	13.5026	16.2463	18.8566	17.306	9.38173	13.9635	15.1729	25.9034	18.5448
FBgn0028379	fan	912	0.744863	0.586626	1.26656	1.88403	1.13337	0.862108	0.699033	1.54284	0.532871	0.610935	1.4771	0.673199	1.32929	0.671187	0.28379	0.409948	1.05853	0.616908	0.655094	0.428329	1.02639	1.0043	0	0.71774	1.55716	15.1521	1.22097	0.446985	2.07712	2.4988
FBgn0028380	fal	2722	11.2928	10.2991	10.2756	9.8399	10.8013	10.0134	10.6956	9.04618	6.48685	5.73139	6.56864	5.71403	5.385	5.39711	7.17879	8.60741	8.06844	6.94491	6.36515	7.70175	10.0219	8.31604	3.7363	9.01789	7.4159	13.5801	10.2271	9.7345	15.9891	9.60338
FBgn0028381	Decay	1111	3.36295	7.99375	5.04997	7.18697	18.9174	11.0871	7.45971	9.13681	1.02066	0.626882	0.771604	0.368411	0.495996	0.550965	0.349438	0	1.52062	0.911536	2.95765	0	9.38832	6.35973	11.4426	3.53508	4.93036	58.6923	31.3211	10.2738	22.2086	3.37848
FBgn0028382	cyp33	986	12.918	14.8672	12.8029	15.7862	16.54	16.8784	15.3022	15.9014	24.9725	23.8748	22.605	28.2279	26.9378	24.3669	27.0366	23.2565	22.7637	20.0854	18.4808	21.5259	12.7485	17.7822	18.0506	16.3755	21.09	16.2048	18.6341	18.8115	37.6082	17.4025
FBgn0028387	chm	3569	16.1787	14.9303	16.0669	18.606	16.4437	15.1638	18.5772	16.0515	19.3356	18.3825	19.0096	19.2095	18.8676	17.7943	19.3261	18.3322	17.5142	17.8765	18.9161	19.8109	13.526	17.341	12.8232	19.166	18.3321	9.29251	13.689	17.0188	29.1794	16.752
FBgn0028394	CG17834	2635	13.0191	14.4156	14.4975	11.8909	13.6423	11.5873	13.8714	12.5488	12.0496	12.0527	12.3627	10.3297	13.8861	15.3902	10.4116	14.2833	13.0976	15.8003	15.1912	15.0226	13.753	17.2309	17.3685	12.2138	16.6689	11.603	15.002	15.78	18.6378	11.8028
FBgn0028396	TotA	579	51.33	58.5824	177.983	207.382	106.517	120.856	401.89	1071.18	79.7373	332.235	2521.21	2549.5	127.532	142.194	2925.88	1890.03	407.658	237.68	4140.85	3763.78	67.4391	61.016	1493.03	1422.96	775.06	133.802	247.851	216.498	1041.23	1226.39
FBgn0028397	Tob	8222	78.5319	78.4741	106.602	86.3947	66.0287	79.3861	93.8211	93.7817	129.74	129.772	126.471	118.381	120.465	150.704	166.27	163.867	102.913	121.625	130.614	120.963	64.8612	75.0667	75.1447	95.6949	98.0695	18.9919	54.7825	83.1961	57.64	93.6678
FBgn0028398	Taf10	664	40.6669	37.708	40.2598	34.5534	31.9984	35.3257	39.3648	29.213	55.624	57.2696	71.7451	80.135	56.101	52.0857	43.0712	40.5404	45.0702	50.3308	51.5117	44.3192	29.2016	29.7555	34.4623	37.4608	54.3852	50.8578	31.4437	32.8454	56.5591	41.7907
FBgn0028399	Serinc	1767	211.637	211.7	254.807	206.778	178.675	184.361	218.279	218.472	267.421	269.363	315.761	288.042	245.494	273.931	285.109	285.712	206.242	259.563	291.538	245.612	222.645	236.144	198.569	246.162	234.793	88.7621	145.808	191.137	170.431	228.126
FBgn0028400	Syt4	3103	237.914	239.312	261.935	264.456	199.754	228.677	282.976	279.652	273.399	257.039	245.916	216.194	254.304	304.631	322.082	336.683	206.811	280.676	270.035	283.043	210.691	243.981	250.732	299.444	229.387	63.7385	158.973	219.065	140.748	289.059
FBgn0028402	Polr3E	1673	14.4146	18.4837	16.7185	19.0304	23.8895	20.7566	15.8776	18.2627	13.9432	13.6546	9.80888	14.9239	13.1752	11.9827	10.6745	12.5146	9.80955	10.8959	8.30282	14.0875	17.5047	18.1447	13.6778	17.9328	17.0983	36.4982	31.033	22.539	29.185	14.2627
FBgn0028406	Drep4	2146	5.61876	5.13563	4.45987	7.62989	5.45877	5.25139	6.5356	8.52371	4.90658	3.24541	3.53812	4.5775	3.08137	3.85072	3.61813	5.11041	5.17326	4.45692	7.30799	5.33955	5.67047	5.91426	9.47828	6.76134	4.25414	0.92565	6.68064	6.36361	5.34051	6.62146
FBgn0028407	Drep3	1804	20.4284	17.2008	15.8704	19.7215	11.7777	16.0532	21.2035	20.335	15.6246	14.825	17.107	16.5628	16.4338	19.3409	18.1487	24.0406	14.0472	18.4006	13.9923	17.6118	17.9385	15.5941	12.6846	19.6543	14.5634	15.5595	9.41312	13.5582	10.4745	21.8468
FBgn0028408	Drep2	6902	39.0001	39.2532	45.4736	41.1641	38.2883	39.7564	49.632	47.9517	48.2786	45.0049	49.362	48.3908	43.7999	51.5497	60.3918	61.4455	44.0937	44.8172	52.045	49.4474	34.9518	39.7162	33.1541	48.8263	41.5627	31.0331	29.4233	38.3908	52.7448	47.8762
FBgn0028410	Pk34A	1303	0.260674	2.46356	1.07646	2.55978	6.96318	4.72671	2.77253	1.23413	0.621614	0.855215	0.375947	0.157063	0.253746	0.352334	0.69521	0.286932	1.66699	0.690861	0	0.39973	3.3867	1.70712	0	1.59082	1.47914	10.539	8.75951	2.50284	1.92632	2.05761
FBgn0028411	Nxt1	540	8.17695	11.6908	15.7376	8.79705	6.38046	8.00803	8.26413	10.4227	23.6989	24.7632	23.8126	30.3189	19.797	24.0881	16.7752	15.4626	27.2629	20.8378	14.6596	18.3262	12.1342	12.5999	0	10.1015	23.1052	18.0731	15.4656	12.456	67.8804	10.4264
FBgn0028412	Mst33A	1342	4.55577	5.10286	3.87331	4.66952	3.93668	4.68699	5.38391	5.542	3.13846	2.80247	2.19013	2.13497	3.20283	5.35949	4.53219	3.71459	3.59678	1.76081	4.5632	4.26925	5.7794	3.51001	5.68379	4.71505	3.09906	1.28714	6.43057	5.77151	2.29381	6.19322
FBgn0028421	Kap3	4162	62.6351	62.8327	65.7563	62.12	54.8855	62.4347	66.8868	71.4787	61.3019	61.9824	61.9679	64.7591	62.7844	63.7198	71.1404	64.8574	47.2018	62.7777	60.003	66.3888	57.9618	62.5304	53.148	73.1853	57.5918	29.6329	47.5229	53.1356	61.0699	71.246
FBgn0028422	GluRIID	3080	4.19058	4.8984	4.7683	5.48023	7.04751	5.74366	5.45064	5.02524	3.47127	2.44215	2.86281	2.79072	3.61404	2.73269	3.10916	2.75145	5.09329	4.05525	3.58855	4.01628	6.99009	5.35277	9.08054	3.8963	3.88624	16.1518	12.7441	5.02946	4.52058	4.52648
FBgn0028424	JhI-26	1495	4.31672	5.65421	8.00241	4.86771	2.76558	5.96037	5.25935	2.55464	16.2534	19.7526	8.84694	15.3318	19.0933	18.118	12.811	18.1726	11.7847	12.1932	10.0906	16.9842	5.00904	8.92725	3.4014	6.56768	14.1131	1.73312	2.79313	8.04394	9.34498	7.62176
FBgn0028425	JhI-21	2368	31.4126	31.4043	37.2817	32.3961	27.8391	27.7797	31.0503	28.0123	33.7941	31.1174	26.2203	27.4829	24.8532	26.6899	30.2754	27.3142	29.6584	32.7403	29.8975	27.3292	31.7932	34.8111	32.2114	34.8758	36.7968	24.3272	23.9822	27.8883	51.4383	30.3432
FBgn0028426	RNaseZ	2707	11.92	8.26122	9.26573	9.55839	8.40043	9.58478	8.24276	9.57896	11.8487	11.0632	10.8576	10.2062	10.0968	9.55381	7.17077	8.56303	10.1637	12.1794	12.9664	9.95712	10.3738	7.58875	9.3925	9.9948	11.0543	6.70007	6.47877	10.3908	24.5627	10.1023
FBgn0028427	Ilk	2220	39.0912	42.3183	40.3247	38.2437	36.886	37.3052	38.6723	41.0168	54.9462	58.227	61.0668	57.8005	59.9703	71.2764	57.4177	56.4739	46.5293	53.9811	46.154	50.7358	39.8158	47.623	37.7947	40.1495	46.0124	18.5962	31.3493	40.2142	51.817	41.3029
FBgn0028429	I-2	1858	48.9926	43.1919	46.9823	42.8117	35.5424	35.8281	43.0045	44.0317	52.7479	54.9526	57.2117	60.0299	48.2244	50.818	42.9736	50.44	45.463	53.3551	54.9856	49.7581	42.5353	41.972	31.474	44.625	49.2993	35.6067	32.7376	45.6358	56.5599	45.2376
FBgn0028430	He	673	1.51408	2.38486	3.55531	0.75091	2.38912	2.92066	1.5788	1.64272	4.09194	4.13947	1.09181	3.0409	5.07655	6.59418	3.07657	1.6666	3.58609	3.84555	3.10707	2.70872	4.96744	4.27727	0	3.24209	4.97391	2.30997	2.8955	4.54291	1.75923	0.398375
FBgn0028434	Ercc1	950	5.36302	5.29371	4.60306	6.38353	10.2759	5.93131	4.6975	3.59702	3.41037	2.63924	4.89859	5.17017	4.06038	3.70495	5.58499	2.62367	2.79451	4.50096	6.44613	4.11196	5.34894	4.54516	0	4.70837	4.59139	19.9099	13.9191	7.50936	14.8556	4.65659
FBgn0028436	ECSIT	1330	17.6213	17.6189	18.4246	19.9865	20.7245	19.2127	20.2919	16.0203	19.366	17.9091	26.3345	18.4649	16.2415	15.188	15.5679	16.5853	14.3355	19.2898	22.1235	14.3919	18.299	21.4469	13.3818	15.7493	18.8384	23.1828	27.5242	20.2293	24.1065	15.522
FBgn0028467	Ube4A	3391	32.9541	30.4499	29.3436	31.0878	27.2303	32.3833	31.0832	35.4479	26.6086	25.7144	25.9303	26.9169	24.8956	24.5499	29.9574	25.0278	20.711	26.6129	22.9041	27.3403	28.1564	33.84	25.493	33.8131	26.5634	21.0633	24.5872	27.7097	35.5293	31.9815
FBgn0028468	rtet	1722	12.4265	15.0373	11.2118	11.0346	12.2051	11.3386	11.4768	12.2567	9.40724	6.95657	7.96518	8.31921	8.38418	8.97566	11.1974	8.03328	8.26904	10.2592	7.02571	10.5107	12.3473	12.3095	10.3356	14.5715	15.0212	13.0905	13.4988	14.2039	25.1643	11.9885
FBgn0028471	Nab2	3490	39.1239	40.3475	33.4759	40.6028	33.6318	39.0118	43.1101	41.9586	32.5378	29.4152	36.2481	36.8844	31.5157	28.7206	33.446	35.459	30.3581	32.9189	27.2189	34.6611	36.5153	36.8167	38.6118	44.9515	31.8845	19.4017	33.342	35.1584	47.4399	40.4465
FBgn0028473	Non1	2276	620.816	597.107	522.887	447.144	426.493	463.651	461.332	439.289	637.722	718.253	592.522	618.004	497.69	460.974	394.309	403.824	579.713	794.343	504.062	547.566	740.061	646.696	555.205	662.104	521.628	192.58	269.086	355.978	444.558	394.974
FBgn0028474	CG4119	3857	38.7916	35.8426	27.1888	36.6607	37.1016	33.2612	39.0632	44.8976	28.3498	30.1555	32.0688	34.0645	28.9741	27.8129	31.0017	33.2482	22.5263	27.832	25.5584	33.6924	35.225	38.5039	39.5522	40.2217	29.929	37.9326	35.6187	30.9675	49.1388	38.1967
FBgn0028475	Hrd3	3296	37.5623	32.7235	27.2105	29.7759	29.3044	29.7783	29.4646	35.7988	28.2111	29.3293	25.7488	25.3953	31.4648	26.1396	23.0862	30.7402	26.58	28.9845	24.5159	29.5506	31.7674	31.5998	32.399	33.232	31.5761	14.8575	32.3061	32.6516	41.453	31.2764
FBgn0028476	Usp1	5004	54.6412	53.9066	49.3496	57.1411	50.1027	52.5314	60.9405	61.1786	41.0485	39.1936	40.6258	45.9691	41.5381	38.6552	43.7568	44.2063	32.0248	41.2858	31.0125	47.4634	45.9908	48.9232	55.3833	60.7835	42.59	27.788	39.2482	43.6652	57.627	58.7756
FBgn0028479	Mtpalpha	2886	189.13	160.204	117.958	125.027	146.605	134.855	128.417	126.032	118.66	133.984	107.146	105.73	126.02	108.383	95.9129	92.108	76.183	106.676	88.1885	101.291	167.733	146.26	131.268	138.733	89.4169	49.6476	114.69	130.516	129.85	130.848
FBgn0028480	CG17841	2488	267.781	247.116	266.79	247.441	198.353	215.258	267.341	255.14	350.615	403.043	324.275	330.998	331.473	381.838	346.927	339.161	265.401	320.703	307.728	293.344	232.189	232.714	240.152	309.004	266.967	93.0321	170.632	234.219	226.437	266.005
FBgn0028481	CG4341	4160	91.6913	96.2234	70.6868	94.7069	78.3508	82.0263	104.721	112.488	56.1133	51.6657	50.9877	54.3116	62.0463	60.5869	79.2004	71.4193	48.0367	60.9956	48.6502	70.3647	81.7127	80.2372	80.6771	104.507	52.8402	40.2562	60.8625	79.1783	44.5352	106.695
FBgn0028482	bdl	2730	329.58	337.189	314.95	334.576	292.506	312.769	376.206	408.278	372.524	383.643	501.387	552.637	362.2	349.728	361.443	351.322	299.16	360.118	341.124	383.816	345.036	394.981	339.938	404.336	347.452	145.495	216.893	291.702	217.658	426.761
FBgn0028484	Ack	4393	57.8338	57.6775	52.6073	52.6415	44.3393	51.6347	57.323	62.4581	48.1221	48.2595	45.8023	47.7973	49.2472	50.4064	47.5155	48.2554	34.8858	49.5382	43.9618	49.352	60.4541	60.2848	52.0896	61.6135	51.0074	20.9774	38.0533	48.3001	45.2455	61.1525
FBgn0028487	f-cup	3529	31.6655	32.837	38.9743	34.9415	29.2897	31.1913	37.0335	33.5776	32.6372	31.6557	31.9262	38.5065	33.3535	37.4229	35.8999	38.6692	30.2962	37.5612	33.9015	39.6651	34.0277	37.2997	30.2599	40.745	33.3718	16.5686	26.15	28.5321	30.3958	37.6823
FBgn0028490	CG31705	2760	394.237	386.83	395.319	329.914	261.155	281.595	362.877	371.14	405.569	510.994	563.293	597.645	460.567	482.157	435.722	399.204	396.906	418.907	430.551	428.851	411.829	411.215	356.51	428.796	431.293	147.982	210.45	313.788	226.394	362.575
FBgn0028491	CG2930	4990	7.86182	9.8209	9.37512	11.1808	11.0475	8.37714	10.093	10.1713	8.60282	9.51883	11.4366	10.4582	9.74003	9.53758	9.80288	9.86505	8.1254	9.71901	10.5062	10.203	9.19181	11.8784	8.15246	10.3412	12.8881	25.3563	15.7322	9.31306	28.5005	10.0741
FBgn0028494	CG6424	6244	6.85408	6.85462	11.985	7.07378	5.22372	5.87625	8.67858	6.63165	18.7833	19.1628	10.8461	15.2736	20.7041	30.709	25.492	23.0327	13.6055	16.9219	13.2043	16.0576	4.54026	5.07121	4.47919	7.30338	11.7456	1.24488	3.92338	8.81372	6.24974	7.42832
FBgn0028496	CG30116	8105	88.5918	90.7096	84.5334	90.984	76.0649	79.2063	110.881	110.066	85.4234	80.8261	86.4279	87.0878	84.9456	83.9261	100.317	99.3304	58.8099	77.913	75.3349	90.5461	79.6401	90.7604	90.0323	110.281	82.4266	39.1289	58.3039	70.5907	60.1023	110.666
FBgn0028497	Mtmr6	3698	93.1809	100.924	86.2113	97.1914	85.0337	84.5845	112.344	107.571	71.5782	69.0062	83.3872	89.8745	71.5264	68.032	82.9712	78.8591	62.5223	75.9492	66.0373	84.4724	100.925	105.158	116.195	118.301	78.5058	42.2494	65.8314	77.2751	64.3911	107.989
FBgn0028499	CG7985	2729	19.9762	21.408	17.2634	24.0367	22.9781	21.752	24.9183	27.0689	12.2875	13.7813	13.3728	12.2237	11.1866	13.0656	13.6095	13.6087	8.93211	13.0708	19.758	13.026	22.8834	20.3292	20.4969	21.1477	15.2026	37.3762	25.4002	22.4066	17.2496	22.7434
FBgn0028500	Rich	4866	53.4685	54.7977	39.9821	52.0941	47.2044	47.1002	53.8034	57.6467	30.5609	31.059	34.127	34.6135	31.233	31.7005	33.6685	33.7044	26.2869	36.2593	25.4461	40.1929	51.857	51.1174	48.0712	57.6422	36.2098	27.3691	36.2994	42.3484	38.677	54.6572
FBgn0028504	CG12182	3633	4.67462	6.18501	4.29231	6.53786	7.04959	6.20395	5.14741	6.47348	4.01303	3.37402	7.65193	4.56286	4.79307	3.32767	3.66889	4.73387	2.12579	4.33619	4.76904	4.2293	4.56419	4.86214	1.3997	4.86475	4.85828	7.53602	6.93464	6.22753	4.36694	5.60862
FBgn0028506	CG4455	1528	16.6717	14.9857	17.3331	12.7002	11.7254	15.0937	12.9339	12.2342	19.825	15.8619	20.8382	17.6794	16.9499	23.1349	18.8862	12.8865	14.5312	15.0228	18.9634	14.3165	11.552	15.3281	11.6478	14.4938	19.1191	8.76106	12.7531	12.6724	29.94	15.1775
FBgn0028507	CG3793	1738	32.5391	33.2453	29.9078	34.5438	38.3929	33.3256	35.703	36.3159	30.2921	25.8069	26.4236	25.3166	23.9698	23.2451	28.0708	30.4032	19.1631	27.5807	27.9301	30.0432	29.4684	33.5771	24.8696	31.825	24.6298	29.9154	41.0845	33.5409	33.7613	36.0972
FBgn0028509	CenG1A	5368	72.829	70.5431	67.5985	65.7875	55.9051	64.5926	69.1199	74.5174	64.2177	63.341	58.7456	58.9787	62.5168	58.7833	67.4766	65.7946	53.1424	65.7788	65.5821	63.4081	59.8616	66.544	53.5224	69.6486	53.9312	28.4458	45.9475	63.2208	48.8318	71.5717
FBgn0028513	CG9254	1684	9.27806	6.79873	8.18217	8.04259	5.79698	8.48184	7.57148	7.0425	9.23474	7.11355	6.39958	6.56249	7.06812	6.90637	8.29935	7.77052	7.16579	6.94923	6.65208	6.95908	5.71739	8.08072	3.01966	7.77409	8.37282	1.74375	5.8685	9.44084	6.38383	7.88081
FBgn0028514	CG4793	2832	6.53649	6.15858	5.82681	5.13928	5.23144	4.99731	7.2036	4.72004	5.43408	5.70551	7.13512	5.49209	4.90342	3.89061	5.34632	6.51285	4.09057	5.80103	6.22339	5.70138	5.57181	5.03607	7.18234	6.00955	4.54893	2.68372	5.20982	3.59861	3.26091	4.78086
FBgn0028515	EndoGI	1516	51.3071	44.466	39.6211	38.5356	35.7575	40.626	42.4732	38.8495	37.2925	40.4281	41.4409	47.3833	45.6544	47.7463	33.5472	39.7877	38.8442	46.316	37.3404	42.6883	47.1913	49.0239	36.8972	39.0041	37.6711	25.4658	33.0532	34.8224	47.7333	36.6082
FBgn0028516	ZnT35C	2143	3.32842	3.69484	1.54004	3.5373	8.25322	4.21922	2.28075	3.42364	0.604732	0.259997	1.14293	0.477491	0.719993	0.571276	0.241546	0.290771	4.95526	0.787616	1.60304	0.972186	5.24161	2.44229	4.74578	1.93451	2.84006	24.5842	17.9915	4.28005	29.9885	2.43961
FBgn0028517	CG18478	950	1.60891	1.57685	1.3896	1.06392	1.08804	1.37937	0.447381	0.423178	0.682074	0.439873	0.25782	0.215424	0.696065	0.161085	1.08976	1.18065	0.762138	1.06602	0.314445	1.37065	0.844569	1.10186	0	1.03355	0.640658	9.18219	1.61168	3.86195	0.797616	0.705544
FBgn0028518	CG18480	4737	0.286813	0.564707	0.209012	0.512084	1.21225	0.746906	0.358887	0.403123	0.341973	0.176432	0.336086	0.086406	0.255924	0.0646107	0.0546373	0.0526174	3.26071	0.16628	2.30175	0.467301	1.5244	0.580062	0	0.552737	0.66383	6.05317	1.64549	0.51634	2.77932	0.990472
FBgn0028519	hll	2206	1.92462	3.78334	2.91731	2.70321	7.96545	5.10856	2.50461	3.00695	0.367164	0.631429	0.111029	0.463854	0.499593	0	0.29331	0.50844	4.15733	0.867139	2.50516	0.236105	4.18264	2.72842	2.30512	2.52217	7.58713	20.1628	17.9194	5.54375	2.66203	1.64073
FBgn0028520	CG4891	948	5.73262	5.53062	1.13143	6.29038	13.3263	6.63496	2.01746	4.87682	0.170878	0	0	0	0.232511	0.161425	0	0	0.509164	0	2.04821	0	6.06551	4.41672	8.04604	3.45242	2.78204	32.5243	25.5477	5.59015	4.29623	2.2625
FBgn0028523	CG5888	1883	30.304	27.844	25.633	33.494	19.1516	18.7897	35.4365	29.7298	28.8197	29.9595	43.0545	39.8871	28.5037	29.257	36.9051	39.578	31.1453	29.9387	37.3602	42.459	28.4775	31.2	35.1069	33.0823	28.7128	14.6774	17.8886	20.0253	18.0832	26.2696
FBgn0028525	c(2)M	2262	0.600633	0.425732	0.437706	0.670242	1.16778	0.868969	0.657623	0.622046	0.358074	0.431057	0.64968	0.361897	0.341058	0.202958	0.228839	0.440758	1.49373	0.0994908	1.12252	0.287825	2.06911	0.925521	1.12403	0.434071	0.807196	2.36727	1.84603	0.630759	6.95093	0.533369
FBgn0028526	CG15293	1337	223.305	227.606	239.069	308.282	163.382	168.873	309.461	277.009	331.861	497.892	570.922	559.465	367.395	375.766	543.089	578.473	431.603	450.854	643.919	515.2	221.139	197.687	306.171	432.469	384.81	96.509	189.162	249.56	254.786	315.231
FBgn0028527	CG18507	3620	50.761	49.6577	50.6214	46.5715	40.1017	41.5203	51.1893	48.1701	44.1676	44.9817	49.6286	51.4458	46.6719	47.7692	46.9731	39.384	36.9349	47.7761	42.8692	42.8405	47.6897	48.4707	47.7606	51.8057	45.731	28.6061	36.7202	42.229	30.626	48.9924
FBgn0028530	mTTF	1433	16.7103	17.6965	11.4002	19.4669	15.3879	13.9911	10.5289	11.9933	10.5131	12.6365	11.1098	10.1398	13.2283	10.7858	10.7464	12.0885	10.7788	13.2705	16.5726	10.268	15.1174	13.1485	12.42	14.0082	12.0338	18.6235	10.3932	13.0858	19.5977	17.3998
FBgn0028531	CG15286	1841	2.85969	3.48726	2.68901	4.17247	5.17784	4.91135	3.57832	3.93066	2.28778	2.87514	1.66302	1.2228	1.13742	1.4131	2.03848	1.55696	1.44203	3.48391	0.649045	2.47552	5.15718	3.05614	0	2.96297	2.86516	12.4789	9.52637	7.19644	3.21554	3.78641
FBgn0028532	CG7968	867	1.17529	1.35756	1.71296	2.09839	3.04673	2.41828	1.22553	3.12991	1.12106	0.803305	0.423753	0.70814	1.14405	1.05903	0.7463	0.574968	1.6702	0.778713	1.55047	1.05131	4.93558	1.05642	0	0.754993	2.33997	5.97696	3.85303	1.41056	11.4163	1.23694
FBgn0028533	CG7953	1154	4.56213	5.28513	4.14683	3.4158	10.4498	7.0403	2.94636	6.88032	2.10562	0.362114	2.54692	1.24139	1.24154	1.4587	1.90636	1.83589	1.04568	1.65763	2.07087	2.25671	5.90979	6.00937	6.60975	3.40335	3.86764	24.6229	17.1275	6.88838	59.9573	6.85368
FBgn0028534	CG7916	923	4.41592	4.75301	3.57563	8.10332	5.59932	5.82087	3.22328	5.77114	2.10608	3.62192	2.1229	1.55208	1.43285	2.15536	2.10306	1.75527	3.66069	2.1944	0.485465	2.53935	3.76686	3.54403	8.26398	5.55529	2.7475	12.3515	9.95297	9.93731	114.112	4.93804
FBgn0028537	CG31775	613	0.831136	0.174552	0.269193	0	1.68619	1.71015	0	0.163956	0.528524	0.454464	0.998896	0	3.59577	1.99714	0	0.203302	3.14967	0.917814	0.487313	1.27451	0	0.426902	0	0	0.330955	0	0.681195	0	0.0772568	0
FBgn0028538	Sec71	5818	64.8315	59.5694	47.3377	56.7208	50.5546	52.9297	62.2397	65.0915	39.6211	37.397	39.2148	36.5476	39.9508	34.7199	39.7701	41.9199	29.4109	41.3697	35.8385	46.418	57.0244	59.7553	62.9301	65.8554	41.2864	31.2632	43.8291	48.3814	43.6385	61.3585
FBgn0028539	Eato	5211	33.9593	34.4965	31.7459	32.9538	27.5495	30.0002	35.9274	35.4496	29.0971	29.4304	27.4964	26.7058	30.8783	32.8028	31.8616	32.1665	24.0834	31.397	31.3284	32.2844	29.5623	30.7591	37.5698	35.5909	30.7953	14.7343	25.7761	32.5823	37.6432	33.8285
FBgn0028540	CG9008	2194	18.7323	21.5562	12.6356	19.763	20.5198	17.3208	19.5653	17.9571	17.8679	22.2209	16.1314	19.8683	19.1888	13.1129	18.5796	18.7448	23.4304	22.4638	20.7636	18.2796	19.7477	15.2673	20.8596	21.2823	16.3206	30.1537	30.3885	20.717	20.0529	18.2689
FBgn0028541	TM9SF4	2669	44.732	44.46	40.9911	37.604	37.5226	41.1926	44.7465	42.5894	35.2026	39.5595	43.4522	39.489	40.7559	42.6582	40.6795	37.5881	31.3774	40.4311	39.6208	43.03	42.4368	41.4254	22.8629	36.9922	40.4002	28.7351	26.3884	36.4274	44.6614	44.0985
FBgn0028542	NimB4	1478	26.3131	23.3838	21.7713	20.1051	25.8758	23.5837	19.1227	18.0882	25.4278	32.0431	27.9233	26.3085	26.9933	28.0591	18.2117	22.5976	29.3923	33.3461	21.7271	19.294	36.7332	43.5561	17.2026	22.6608	43.4438	44.2938	20.5302	22.2029	13.2334	17.777
FBgn0028543	NimB2	1435	209.712	179.403	122.87	142.84	155.746	149.304	147.792	163.259	159.171	186.177	164.367	174.846	172.189	130.742	126.703	146.249	152.206	180.666	120.218	175.854	199.979	183.548	184.268	194.245	158.978	86.1264	134.05	145.59	112.538	151.335
FBgn0028544	Vajk3	1413	23.4371	29.1544	14.306	17.2388	21.2953	15.9511	17.8968	11.8074	30.8394	23.2648	31.1145	22.884	19.1874	27.1838	15.9356	17.7279	19.4715	14.7324	17.7585	14.0994	15.2367	17.3164	16.1946	10.2688	18.019	29.5836	29.4537	16.4445	12.3005	13.6615
FBgn0028546	ics	1718	32.4237	35.5631	37.2197	28.5333	27.5422	26.62	28.9444	27.4955	33.2849	30.5667	32.1487	27.3982	32.3959	32.6905	28.3975	32.7157	30.3436	37.7263	28.4291	27.7402	28.0212	31.3024	34.0388	27.1789	30.88	16.8411	22.6043	34.9991	36.6904	29.885
FBgn0028550	Atf3	7025	62.2263	63.2103	90.9874	48.6299	55.6667	62.6942	57.112	57.4273	110.985	116.887	85.3679	92.6107	100.421	122.272	88.8451	86.2347	88.7046	97.8679	93.7841	71.195	54.7838	68.5053	54.2893	62.647	94.4055	32.4077	41.4105	62.6418	44.7563	59.3842
FBgn0028552	gammaSnap1	1117	47.4365	39.1793	41.2908	50.491	34.6499	42.5852	44.8983	43.909	49.4535	52.1258	53.7222	56.797	51.1092	48.7725	63.7194	82.7854	40.8361	57.9242	54.4227	69.361	36.9924	38.6562	47.8008	50.9833	30.6946	20.026	32.8974	55.8376	41.3803	47.0447
FBgn0028554	x16	1787	46.0923	49.8777	47.1406	52.431	54.1786	49.131	53.9887	52.4178	39.6143	43.7288	48.2457	46.9544	51.1889	48.384	57.1367	52.5835	45.9188	47.478	41.4568	43.8655	41.3068	48.765	58.3349	50.3663	46.7737	61.7668	62.78	51.8973	128.984	51.986
FBgn0028560	sut4	1686	1.51093	1.33275	2.20216	2.21808	2.86099	2.09851	0.75625	2.02679	0.480405	0.495705	1.01691	1.57799	0.784415	0.99842	1.61185	0.665254	2.71977	0.734143	2.4805	0.54062	2.53805	1.78496	3.01607	1.16473	0.481317	3.89318	4.37551	1.81339	1.32019	1.6697
FBgn0028561	sut3	1592	0.853411	1.94913	0.259132	2.28556	3.89561	2.46936	2.00226	1.76767	0.101754	0	1.07695	0.128551	0.207683	0	0	0	2.72876	0.0706809	2.90842	0.327166	3.52788	1.39722	0	0.822335	0.828322	6.29308	7.25681	3.32881	1.18991	1.01045
FBgn0028562	sut2	1608	3.06283	2.86133	2.46291	2.45139	2.57123	1.95583	2.3788	1.87509	1.30964	2.16563	1.59935	0.381814	1.91908	0.951683	2.41434	0.85253	2.55152	1.11964	1.76484	1.94347	4.24123	2.76663	6.32475	1.764	1.89249	2.84668	6.83835	7.9857	2.5034	2.2509
FBgn0028563	sut1	2412	11.5472	11.7559	9.33855	12.0265	13.9989	11.572	11.7178	10.7922	5.30573	7.04551	10.3069	7.72114	6.03141	6.47144	7.08205	6.20022	7.60453	7.13772	6.81168	10.905	10.312	11.7718	15.8119	11.6695	8.15874	22.666	19.6206	13.2672	35.028	11.9492
FBgn0028567	robl62A	751	1.58296	2.70707	1.97755	2.42251	3.51733	2.79181	1.98075	2.67656	1.94132	1.66929	1.14148	1.36253	0.733757	0.815076	1.55083	0.663778	1.28545	1.64816	2.18772	0.520155	3.91733	0.871142	0	1.74322	0.94549	12.3053	6.8576	1.35703	3.08996	1.071
FBgn0028569	robl37BC	667	6.11078	8.82314	5.69018	9.84964	23.5895	12.7701	7.0092	6.47932	0	0.208835	0.36721	0	0.165233	0	0.194016	0.186843	0.723669	0	0.22393	0.195221	8.82133	10.5932	7.62384	4.25263	5.62697	95.1722	35.0585	17.7239	6.4612	4.22057
FBgn0028570	robl22E	510	1.99799	3.77649	3.07381	4.95453	8.55733	4.8819	1.25004	2.75896	0.317633	1.0925	0	0.40128	0.216099	0.60012	0.253742	0	0	0.441271	1.46433	1.02127	5.50626	1.79592	0	1.71132	2.98346	32.176	19.6505	3.99658	2.04291	1.5771
FBgn0028572	qtc	3566	131.491	129.055	106.478	128.396	110.919	121.413	135.811	141.203	114.249	94.1772	104.744	103.818	98.1261	85.9992	108.36	116.971	78.034	107.633	91.9792	110.531	115.574	133.707	126.914	138.65	96.0898	37.5888	77.9874	96.3684	66.7879	142.85
FBgn0028573	prc	5535	4.54104	5.16155	4.20364	4.09038	6.37009	4.82968	3.64735	3.0324	2.31209	2.0636	1.70366	2.03358	2.11062	1.63122	2.03406	1.62113	3.44465	2.78515	2.8604	2.75245	4.6628	4.63337	1.83743	3.56756	3.42707	11.0319	7.29274	5.56055	2.50696	3.36647
FBgn0028577	hfp	4856	145.348	138.731	145.544	133.022	120.264	129.017	147.739	144.548	140.943	154.525	141.707	132.459	139.556	157.632	161.681	153.214	127.481	158.984	156.528	137.962	131.493	143.186	153.935	160.589	135.341	57.2876	93.6156	131.127	101.534	149.319
FBgn0028579	phtf	3336	49.7371	46.2835	47.1402	49.8394	41.5878	47.019	54.9739	53.8376	44.043	41.2117	42.3267	44.2923	39.3136	39.6797	39.1018	45.4266	33.7129	41.2521	36.9822	44.1847	43.4922	46.1254	31.2484	54.1231	41.171	27.857	30.7922	40.814	41.7084	53.0427
FBgn0028582	lqf	6521	204.154	201.695	216.676	199.588	152.661	163.876	215.7	190.822	214.583	204.443	193.603	203.115	218.409	215.196	223.87	222.99	158.848	206.585	182.55	201.518	150.498	178.019	173.116	213.81	188.657	54.4612	114.303	172.162	130.797	202.159
FBgn0028583	lcs	590	12.6652	15.9594	29.3671	8.73678	22.775	17.1019	9.36468	10.2208	8.51148	19.1233	12.454	14.5685	16.9985	19.453	7.01876	5.91438	19.6347	11.8246	5.56941	3.08978	14.9589	16.6329	12.9282	4.62273	27.8524	33.6685	24.5353	22.4553	618.389	8.86115
FBgn0028622	qsm	2059	47.2618	49.0571	39.9114	40.3014	43.9536	45.6319	38.8064	39.2452	41.698	44.1084	36.6978	32.5019	42.3392	44.7423	35.7617	33.4712	35.2814	41.042	27.8557	37.3751	50.4629	53.3804	37.0454	36.7717	33.4512	20.3858	39.0059	31.9745	27.0258	40.6913
FBgn0028644	beat-Ic	4924	26.7298	25.3377	31.2504	27.1566	21.0384	26.0537	29.3901	26.8612	36.5832	36.8318	30.7903	29.8417	34.2896	37.4496	43.2062	44.1905	27.2517	34.9638	32.578	34.6421	21.7531	25.829	26.8506	30.8191	25.0092	13.7865	19.4483	26.5751	18.4086	29.7564
FBgn0028645	beat-Ib	2611	31.2209	32.1289	35.55	32.1682	26.0839	29.8618	33.8577	34.99	39.8312	35.5302	42.682	36.839	37.2292	38.917	43.9622	45.7258	29.9484	36.3301	34.0368	38.7495	25.198	29.2661	26.2922	35.5994	32.8283	11.3127	21.0039	27.7908	24.2506	36.4013
FBgn0028646	aralar1	3376	131.849	118.284	89.7906	98.887	110.392	105.655	99.3919	111.669	120.583	124.481	109.478	106.994	109.786	96.732	89.9266	93.6897	82.0683	101.858	84.8564	95.6149	92.1329	90.1501	96.4	108.062	96.1494	64.5451	82.4178	101.611	92.6548	106.377
FBgn0028647	CG11902	4601	18.5664	16.8606	17.556	16.6953	16.0503	16.8322	17.5972	16.3831	14.0128	14.2896	15.7839	14.5894	13.7014	11.9737	12.6005	14.0307	13.7431	15.7989	16.2963	14.9711	16.4212	17.6887	13.2626	17.665	13.625	11.7321	14.8539	14.6634	20.5964	17.5688
FBgn0028648	mRpL50	739	22.0617	28.5238	41.4213	23.3875	26.2644	22.3425	25.3052	29.1042	48.4444	56.7351	59.9894	71.1715	47.8721	61.2951	54.1099	42.6657	40.8227	51.3134	65.2825	39.8213	17.3714	24.611	20.6432	22.8822	55.5916	41.4889	25.9923	19.8585	64.8535	27.3911
FBgn0028658	Adat1	3003	3.56284	5.05964	3.51681	4.81298	5.2395	4.62547	4.52893	5.18756	3.99183	2.92223	3.09934	2.58968	3.26631	2.90468	2.24084	4.48199	2.81286	3.40982	4.07847	4.11927	4.54205	3.96501	3.38668	4.17785	2.80364	5.37817	6.58178	3.80094	3.62719	3.97294
FBgn0028662	VhaPPA1-1	1352	244.066	241.859	217.559	216.349	198.351	200.631	239.069	231.711	220.463	231.606	228.353	298.956	231.67	247.43	211.15	185.369	162.8	186.514	178.637	195.607	198.805	217.947	178.656	231.426	229.735	113.453	167.914	226.891	230.697	236.081
FBgn0028663	VhaM9.7-b	1216	79.4676	74.2669	85.6288	66.9938	61.1076	66.4901	72.0004	71.8246	96.1832	108.937	123.975	115.454	109.757	107.725	100.994	109.559	86.7329	97.4407	95.6847	88.9855	60.4834	66.4988	54.3637	66.3909	93.5962	20.4554	54.4859	81.1279	108.348	68.9008
FBgn0028664	VhaM9.7-c	848	45.4613	44.163	59.5456	42.3122	38.5988	41.4137	40.8473	43.0227	65.714	62.7476	67.1534	59.1272	63.163	71.8233	60.5839	59.9608	53.2209	65.5506	59.7094	53.7432	35.3232	42.5865	44.9744	49.2735	66.7478	34.6283	40.2143	54.081	59.8124	38.2558
FBgn0028665	VhaAC39-1	1792	302.792	293.655	281.364	258.885	226.749	250.966	272.273	276.837	252.933	245.395	279.372	275.344	249.757	245.515	242.857	224.978	192.321	246.209	220.125	237.681	245.582	267.313	232.689	259.408	260.67	112.682	186.416	278.213	254.842	294.588
FBgn0028667	Vha16-3	642	0.529062	2.00001	0.771099	3.62098	5.72453	3.26581	2.64805	2.81789	0	0	0	0	0	0	0	0	1.87962	0.175271	2.7918	0	1.24975	1.01905	3.96036	0.509796	1.10602	11.5694	11.7076	2.2224	2.13924	1.46164
FBgn0028669	Vha100-3	2935	3.24035	4.11961	4.21674	4.06356	6.22177	3.70574	4.34425	4.48591	2.20774	2.51534	2.92079	2.37076	1.76487	2.65913	3.6155	2.29292	2.46689	2.76039	3.0025	2.92811	3.41712	4.0123	4.33143	4.16313	3.31789	12.624	8.5364	3.54177	2.90444	3.5169
FBgn0028670	Vha100-2	3222	98.6188	94.0822	76.5411	68.6992	71.7178	81.6664	75.2543	83.6293	61.7905	52.6997	61.5744	61.9928	64.4775	53.29	53.2575	48.6971	42.2464	59.8242	39.1715	62.0347	99.1097	100.672	78.123	83.8031	75.8421	36.5894	60.1778	67.2459	110.018	80.7565
FBgn0028671	Vha100-1	3289	260.656	249.69	254.522	258.812	216.462	238.614	285.452	284.738	224.347	221.158	256.36	252.316	216.701	212.586	227.222	230.227	161.801	208.66	200.768	224.714	231.871	266.942	245.056	284.235	221.904	86.5247	162.975	220.62	177.483	287.752
FBgn0028675	Sur	7393	3.37682	2.67755	3.13603	3.24012	3.74387	4.05901	2.93191	3.35787	1.84058	2.18558	2.61726	1.63323	1.98268	2.58742	2.39807	2.59599	2.80746	2.49614	2.6264	2.25445	4.26873	3.43352	2.75131	3.01037	2.49718	7.34816	4.93277	2.83972	2.93388	2.97372
FBgn0028683	spt4	457	14.1214	18.2627	22.9288	20.126	15.5812	17.2044	17.6701	13.6352	47.4989	42.6719	58.4186	43.4383	43.65	67.9764	43.0417	47.9954	27.9895	27.0846	52.6197	41.3146	14.6306	17.1788	16.6907	13.1298	26.6357	13.2291	16.4471	23.6384	70.4677	21.7067
FBgn0028684	Rpt5	1627	57.3055	53.4674	49.0888	53.6113	44.0475	47.8414	56.6857	52.3836	65.9122	62.3266	67.3668	54.9681	65.3675	60.6667	59.8922	63.8058	57.1096	56.2274	74.543	59.3838	46.5196	59.8335	57.8207	51.2961	62.284	27.2319	35.589	49.2338	108.223	52.0723
FBgn0028685	Rpt4	1465	66.6564	61.9362	62.4017	51.6056	56.1306	53.579	55.121	54.2658	62.1433	66.8417	56.3421	63.561	65.6748	68.9421	55.4734	53.1674	57.4942	66.3623	40.2715	58.5733	68.3678	68.5934	36.4461	56.5961	72.218	51.8203	44.6551	44.7998	96.5272	58.9286
FBgn0028686	Rpt3	1553	92.4053	94.6676	76.3448	74.5841	77.7981	77.2067	73.7545	77.9835	78.3364	83.0557	90.6065	96.7257	79.7659	105.732	78.745	76.9573	94.3308	100.134	79.9223	82.1687	94.4588	92.5944	67.1246	87.811	81.5158	43.267	62.1115	70.7417	141.099	80.6219
FBgn0028687	Rpt1	1515	90.4633	93.7933	68.8925	88.5969	77.4752	79.4892	91.595	87.4359	95.6986	108.125	91.7474	102.124	101.117	86.9698	87.639	96.1623	65.9514	85.8599	57.97	93.1683	83.6764	81.5301	80.556	93.8301	77.4006	58.4902	72.0301	79.1085	149.015	94.147
FBgn0028688	Rpn7	1393	61.3237	57.9171	46.5549	54.6357	54.4149	50.7041	56.4446	52.2366	52.5633	59.5971	60.7488	65.3772	57.2018	64.0465	48.9578	57.6153	43.8334	61.0683	48.7864	54.59	60.8619	54.5737	60.2327	60.9311	55.5613	45.2606	56.9553	49.4566	109.574	55.2381
FBgn0028689	Rpn6	1945	84.3469	80.5943	77.502	83.2484	62.8861	76.7378	77.0266	82.0058	97.1956	93.1008	83.4271	99.0119	92.7013	85.7601	94.4781	93.5483	85.6181	95.226	73.4137	93.1235	77.6214	78.7091	78.4334	93.2228	93.406	34.7689	53.6725	79.8534	151.62	73.9533
FBgn0028690	Rpn5	1897	79.9458	79.8133	96.6866	78.162	69.3812	65.9692	81.2161	74.9151	103.498	110.876	114.072	119.965	109.339	111.405	101.712	96.1782	83.4589	101.966	98.8132	95.6857	75.7789	83.0458	71.0359	86.0349	126.249	50.1266	58.039	68.1209	154.383	79.0045
FBgn0028691	Rpn9	1679	53.2043	47.8603	41.4258	46.5331	42.8202	45.5793	45.0579	45.8527	46.2147	48.6987	47.7751	54.8503	54.219	44.2959	42.2369	40.6013	42.1166	44.4333	37.8964	48.7811	45.0789	45.6673	46.944	46.3286	49.9032	42.8492	42.4453	47.5876	78.8649	46.1482
FBgn0028692	Rpn2	3412	82.9733	79.9996	64.5891	72.1904	69.5081	70.513	77.3542	78.7956	72.4029	75.4436	73.5793	82.1129	77.748	73.3309	70.3175	72.941	56.587	71.5313	60.5851	72.9295	80.5397	84.4437	98.3636	86.8743	76.8809	36.9313	51.9722	61.7091	115.565	75.9452
FBgn0028693	Rpn12	995	66.054	61.5119	54.6458	60.2372	52.5186	51.8894	60.2279	55.0504	64.6343	75.8763	107.572	97.0814	68.563	61.0584	66.9802	80.7866	59.1838	68.7584	91.7184	72.2383	54.1613	58.7818	48.5512	59.7563	64.3288	51.2995	50.2206	51.827	143.741	57.1242
FBgn0028694	Rpn11	1208	61.2959	70.0641	55.5287	60.1582	71.0196	66.0626	56.1171	60.8188	62.7588	65.2648	66.6054	72.3399	68.5165	58.2732	57.741	62.6217	58.3381	57.6593	58.7307	63.3814	62.2124	65.4227	71.5618	64.9341	60.5435	99.9514	97.134	63.1049	148.583	56.7063
FBgn0028695	Rpn1	3041	86.1151	81.9482	64.4922	77.2419	75.7221	75.9268	82.948	86.1281	76.7081	75.6241	86.7844	95.7647	77.5205	75.3327	74.9386	71.7584	53.6496	70.3414	65.9135	69.8376	84.5171	89.6685	71.0677	91.6611	80.3562	53.0529	69.1606	63.6075	119.214	78.7304
FBgn0028697	RpL15	1018	1239.85	1078.73	1028.1	833.699	872.644	928.353	840.213	844.221	1759.8	1919.32	1425.43	1328.03	1546.73	1488.36	1155.27	1120.64	1726.63	1831.78	1283.07	1387.95	986.111	976.2	919.114	931.071	1184.97	312.89	782.504	1206.73	1615.26	939.295
FBgn0028699	Rh50	2934	65.0027	59.7001	58.9421	62.2833	51.4743	46.8512	61.8542	65.9413	50.8505	56.3534	72.2934	76.5878	56.0067	50.5929	60.8228	61.4626	49.6836	55.2265	61.394	63.8634	57.3816	63.4605	59.7941	66.7444	53.6229	41.6529	51.9949	50.1574	38.2225	62.9603
FBgn0028700	RfC38	1604	5.08216	5.87036	4.68092	7.18346	8.87855	7.51604	5.56437	5.6393	3.63575	7.03413	4.58097	4.21043	6.39	4.29325	5.80886	4.73945	4.9653	5.61217	4.93526	6.98145	8.58698	6.11809	7.92565	6.2574	4.36359	11.9536	13.3637	5.46415	34.7217	3.67727
FBgn0028703	Nhe3	4553	103.471	102.817	124.876	103.981	83.5192	95.3231	120.839	117.524	116.949	117.174	104.901	121.812	115.1	129.973	131.938	127.17	88.7348	117.343	108.257	121.918	90.6958	107.539	93.2585	120.502	106.428	31.5838	69.9775	96.4287	81.3404	121.275
FBgn0028704	Nckx30C	9704	284.67	279.697	365.494	303.947	231.377	276.746	353.031	338.562	450.939	428.645	438.76	401.354	387.201	479.845	542.865	533.789	335.553	400.548	470.972	400.606	228.587	282.227	285.329	361.522	318.644	71.0144	176.226	263.919	188.541	349.845
FBgn0028707	Mt2	1114	2.89654	2.20917	2.44412	2.54042	1.64953	1.5292	2.28911	2.2555	2.47206	2.2507	4.0675	2.20452	4.35301	2.3353	1.74248	0.783097	6.71603	3.03027	0.268153	2.45463	2.04066	2.1142	6.84708	2.54624	2.82277	4.41914	2.24904	2.74451	2.63575	2.76771
FBgn0028708	Mst85C	1463	20.4305	21.7219	19.9079	21.762	23.3151	20.2428	22.5143	19.8537	22.6989	21.1368	24.6101	23.6407	20.6409	24.8949	18.3985	21.9775	20.4557	19.6898	20.2143	19.5808	20.2002	19.676	12.1653	21.4763	22.4646	24.7944	29.3985	19.3655	40.3016	19.7003
FBgn0028717	Lnk	3335	67.3205	61.3449	57.174	60.4011	53.1367	59.1352	63.3377	68.8617	50.8565	56.2602	51.1524	54.3695	53.5354	51.3926	52.617	55.5298	51.0187	61.07	47.6076	61.026	58.9826	75.3293	67.0898	70.5283	50.8252	35.7899	49.6663	54.2108	60.8631	64.4742
FBgn0028734	Fmr1	4904	57.1406	57.7332	66.9449	61.3772	49.9768	56.1678	68.3365	60.4177	85.3236	87.9387	80.3861	72.1959	83.242	94.7704	95.2883	92.2738	75.543	86.4581	91.2494	78.9398	52.8186	63.2349	51.8465	70.2097	71.1345	29.2	38.8281	52.2864	90.3808	63.6371
FBgn0028737	eEF1beta	960	790.943	695.281	749.015	433.875	604.27	586.952	475.04	448.817	1329.86	1566.76	1141.73	1046.93	964.111	981.308	618.734	675.827	1025.21	1323.45	948.601	683.749	737.289	747.455	582.668	622.304	1080.63	521.262	481.368	666.042	982.194	483.709
FBgn0028740	CG6362	1875	3.17014	3.13868	6.82063	6.14521	5.94149	4.68251	5.10015	2.68013	1.90071	1.85724	5.8783	2.7287	2.40993	1.38748	1.58741	2.32632	2.57433	2.22047	2.62876	2.70841	5.27762	6.35037	6.78013	4.24749	8.87241	34.0862	10.0217	5.21793	3.86445	4.07522
FBgn0028743	Dhit	4771	58.5199	56.5168	73.0135	58.9572	50.359	57.1019	66.2328	64.6509	100.163	93.1346	86.9394	81.9297	77.2465	104.918	112.727	113.784	71.2751	83.9154	88.0015	83.2692	48.405	58.5802	55.4234	73.4703	79.9849	28.0046	42.6821	56.0082	50.5646	71.4801
FBgn0028744	CG5033	2514	15.8075	17.1524	11.7493	11.9003	14.3446	12.1971	11.665	11.3937	21.3284	23.8804	11.9834	11.7223	19.2013	16.7396	12.354	13.7315	17.28	18.575	13.3083	14.7615	17.3936	14.3649	12.1363	12.2809	14.2029	19.1354	15.7794	11.5128	37.7134	13.5973
FBgn0028746	CG18508	816	43.9141	41.3054	55.1062	25.7636	35.8901	48.1766	30.2092	32.3931	108.194	113.517	73.5388	74.2367	106.969	135.965	77.0741	76.9739	91.0954	90.5984	79.0737	61.9146	30.6449	44.2566	43.6222	31.9535	75.9539	22.8619	33.4331	57.4508	62.4481	47.6415
FBgn0028789	Doc1	1595	1.06476	1.14045	3.77621	1.33074	3.16823	2.8755	1.73202	1.57531	0.71094	0.349324	1.07492	0.513235	0.138195	0.863495	0.64907	0.390672	0.907876	0.776028	2.34109	0.979653	2.76669	2.70715	1.59408	0.957586	3.17986	30.7023	4.45061	3.83371	3.32548	1.34474
FBgn0028833	Cmpk	1202	139.028	140.294	160.828	137.23	124.021	138.781	135.247	136.626	197.841	198.278	149.668	193.245	211.894	226.618	186.576	183.619	151.392	167.288	109.971	152.745	110.249	118.436	97.3022	131.696	155.785	85.3612	105.956	150.749	122.572	157.139
FBgn0028836	CSN7	1186	57.2779	58.282	53.5674	56.587	51.4203	54.4713	59.8457	57.5403	61.6009	65.7708	84.7753	71.4386	56.4061	52.7736	60.8852	64.4138	48.4315	56.262	77.4514	58.1892	52.0912	62.8853	45.0199	56.7559	60.2125	26.8714	49.8787	54.8232	68.8015	63.5227
FBgn0028837	CSN6	1203	38.1162	31.7533	36.4872	32.9347	30.4544	29.7374	30.2066	30.9953	45.7835	48.0521	39.091	49.5045	48.4632	41.3424	39.5863	41.8522	40.7255	47.0487	26.6939	35.5026	26.3445	33.3912	21.1351	32.2846	47.8941	43.722	25.339	32.8696	68.0261	34.6555
FBgn0028838	CSN1a	1301	0.261074	0.32898	0.0634186	0.46613	1.58899	0.503614	0.163341	0.540764	0	0.107066	1.22371	0	0	0	0	0	1.66956	0.345962	0.459221	0.300259	2.0557	0.402292	0	0.419279	0.0779689	0.796622	3.20963	0.470005	1.16485	0.618232
FBgn0028841	jhamt	1073	0.158275	1.49581	0.692049	1.13035	0.963313	2.07613	1.38634	1.59234	0.603887	1.03853	2.73919	1.90729	1.54068	1.56881	2.53269	1.85833	2.24924	0.943818	4.7328	2.42707	1.74476	3.04859	2.36957	3.1519	2.17434	0.965895	1.68637	3.03933	2.16269	1.62413
FBgn0028844	CG15283	641	0.529887	0.166928	0.257434	0.473038	0.537512	0.408863	0.663046	0.470382	0	0.651918	1.33737	0	0.34387	0.238737	0	0	4.89465	0.175545	0.69904	0	1.2517	0	3.96654	0	0.158249	0.134738	1.73717	1.27192	0.221646	1.25479
FBgn0028847	CG9014	1377	0.123333	1.47641	2.33682	1.61481	2.83576	2.75975	2.46921	1.60574	0.117642	0.202314	0	0.445866	0.400183	0.444533	0.0939785	0.362017	1.92795	0.163434	0.325406	0.189124	2.33069	2.09049	0	0.713049	2.50463	29.918	8.38986	1.18417	1.96037	1.07087
FBgn0028848	Gpo3	2316	3.51977	3.51125	3.56251	4.93143	7.14083	5.31857	5.32183	4.73015	1.88852	1.08259	2.591	2.38585	1.90346	1.38758	2.06741	1.77574	3.12621	2.52645	2.06372	2.92359	4.96555	5.25416	3.29346	3.58002	3.59149	31.3622	9.55584	6.24853	3.63981	3.76229
FBgn0028850	CG15260	814	0.41727	1.84031	0.202721	1.98668	2.96292	1.77082	1.30532	1.2347	0.199008	0.342244	0	0.251416	0.135393	0	0.158978	0	2.07544	0.138236	2.38538	0.159966	1.97135	0.642975	3.12353	1.20623	0.623081	10.1858	5.64287	0.751199	1.1636	0.658739
FBgn0028852	CG15262	1560	1.52411	1.92052	0.740453	2.52681	2.28224	1.59601	0.681109	1.80393	0.103841	0.0892905	0.078503	0	0	0	0.0829541	0	1.39237	0.144262	0.861701	0.0834693	2.65732	2.26463	0	1.11894	1.17043	10.8513	7.49489	2.22117	1.45718	0.945248
FBgn0028853	CG15263	1048	0.16205	0.306299	0.944744	0.385773	0.876705	0.87527	1.21664	0.287705	0.309146	0.132913	0.116856	0.195279	0.105163	0	0	0.594582	1.38174	0	0.427561	0	1.40359	0.374558	0	0.520498	0.290375	6.42809	3.32039	0.38898	0.316325	0.255827
FBgn0028855	CG15282	701	12.3556	16.4851	23.1869	4.03713	8.84709	12.3376	10.9133	4.30121	34.6632	33.7801	16.9459	12.2616	59.2714	53.9209	37.1057	30.045	9.29569	2.88935	5.32673	4.82955	9.53804	11.0127	3.62703	7.00334	20.6927	10.8421	7.14817	20.6442	6.75584	5.92818
FBgn0028856	CG18063	1283	7.80975	7.83948	5.59483	7.2476	9.04106	5.1068	7.78471	7.99025	5.808	4.77701	6.01346	5.90191	4.81043	1.90841	5.95097	4.66248	5.07894	5.17453	2.67756	5.07452	5.21136	7.13888	7.92689	7.99304	4.66471	7.00092	12.3677	10.3263	4.09726	7.10493
FBgn0028857	CG12448	1293	3.28362	3.80667	2.80768	3.90845	3.10881	1.82423	4.27313	4.19742	1.87927	1.83139	2.65198	2.21588	2.64232	3.19553	3.00252	3.5662	4.4797	2.43672	4.73613	3.7261	2.79237	3.13705	5.89919	2.86874	1.96128	3.13941	5.38247	3.62566	1.75809	3.9397
FBgn0028858	CG10839	1646	0.30953	0.845084	0.551388	1.65793	2.30255	1.51262	0.774627	1.16014	0.295248	0	0.446408	0	0.0669564	0.0929712	0	0	1.02637	0.0683621	1.27039	0.237325	1.62483	0.953916	1.54468	0.463958	0.493014	4.8798	4.48184	0.990646	0.63298	0.488651
FBgn0028862	dao	4459	35.2303	38.6344	43.5205	39.7807	34.7713	35.1185	46.4187	45.8459	47.0829	45.1711	49.9581	51.0828	43.7233	57.5881	59.9301	49.4696	36.8592	41.512	49.977	40.6493	38.5965	38.1474	32.5018	46.1195	43.1548	27.8141	27.5322	36.2031	25.9999	47.0494
FBgn0028863	stol	9362	75.1006	72.5643	78.3303	79.9339	63.1285	73.5126	81.1936	91.4549	70.5279	64.7962	63.0637	60.3334	72.9045	71.6115	94.3263	103.299	59.627	77.4159	70.7241	85.7603	59.7342	68.0083	78.7588	90.836	59.3326	19.9358	51.3082	73.2613	41.2881	87.159
FBgn0028864	CG18477	1483	0.687103	0.865818	0.778899	2.45355	1.62631	1.76723	1.28965	1.96537	0.546165	0.939266	0.495474	0	0.445895	1.13509	1.1344	1.09246	0.488221	0.37938	0.302147	1.05364	1.89359	1.05876	1.71446	1.98625	1.50481	1.10652	3.84816	0.412324	0.510947	1.08472
FBgn0028866	CG18420	1857	0.640173	1.38288	0.933043	1.57841	1.79354	1.19962	1.14435	1.78603	0.174467	0.375049	1.3849	0.771442	0.118697	1.1537	0	0.268442	1.68954	0.0605945	0.48259	1.12191	3.24047	0.704607	1.36917	1.23372	0.273122	2.55799	3.52287	2.41473	0.86709	1.2272
FBgn0028867	CR15280	1209	1.40471	4.24816	1.36489	3.5112	9.97442	5.74454	1.58193	2.49392	0	0	0.101294	0.169274	0.273475	0	0.107038	0.206161	2.19585	0.093072	1.97666	0.323107	4.42426	3.67969	2.10302	2.97782	3.02047	24.86	22.9106	5.56347	4.03467	0.665277
FBgn0028868	CG4701	1318	2.31936	5.27696	5.25845	3.45088	10.3695	6.95966	1.93481	3.88903	0	0	0.464585	0.465825	0.0836193	0.348324	0.196371	0	2.19736	0.0853749	0.113324	0.197591	3.85545	4.56669	3.85819	2.73155	3.7712	51.3091	24.501	4.94872	4.31185	2.44103
FBgn0028870	CG4691	1158	0.733285	1.47842	0.783751	1.65836	2.97535	1.58425	1.6516	1.30188	0.13989	0.842014	0.528777	0.530188	0.380692	0.660754	0.447007	0.10762	1.25049	0.388684	1.54779	0.112446	2.0786	0.790948	2.19564	0.8479	0.525583	12.0079	6.25036	1.40812	1.75856	1.15763
FBgn0028871	Cpr35B	813	0.626675	1.18451	0.608912	2.98369	4.66174	2.5789	0.784155	1.1126	0.199253	0.513997	0.150633	1.0069	0.81336	0.188229	0.318348	0	0.593712	0.553624	0.551149	1.12114	3.61859	1.44847	0	0.53676	0.998156	8.49861	8.38911	1.75495	1.51454	0.989323
FBgn0028872	CG18095	2036	0.166826	0.893424	0.162098	0.496427	1.69226	0.836702	0.104374	0.197456	0.159128	0.13683	0.240599	0.301551	0.162392	0.0751624	0	0.122421	1.30392	0.221069	0.366801	0.191865	1.24791	0.257064	1.2488	0.267919	0.548042	1.35744	2.5295	0.500553	2.55866	0.263366
FBgn0028875	nAChRalpha5	9373	81.1185	77.9701	105.518	85.2317	67.968	85.5754	94.3388	95.0791	134.184	125.933	123.601	109.106	117.054	144.198	158.416	155.431	97.2791	123.101	135.673	116.834	61.6044	75.7042	75.6824	97.7131	92.8771	20.023	52.9112	86.3317	53.3004	100.229
FBgn0028878	CG15269	2122	1.28052	1.05891	1.43863	1.80997	1.78605	0.926299	1.00144	0.426269	0	0.459497	0.288559	0	0.051937	0.0721162	0	0.0587297	2.50215	0.106055	2.60432	0.674992	1.95355	0.924921	1.19819	0.205648	1.14727	16.2396	4.78837	1.4408	1.40602	0.505385
FBgn0028879	CG15270	6138	53.2064	50.0661	48.4185	55.9867	43.6903	44.769	62.4224	62.6477	50.0124	46.1814	53.5309	58.0816	51.6398	53.7028	58.569	59.896	36.4886	47.5908	48.0838	50.7653	46.8838	51.3533	53.85	64.9993	45.513	17.6168	34.3555	44.1655	34.9672	66.3278
FBgn0028880	CG15256	1449	0.351613	0.147689	0.284705	0.279013	0.475562	0.723481	0.146657	0.9017	0.111796	0	0.422583	0.282474	0.0760596	0.211222	0.446544	0.344029	2.49838	0.0776564	1.03079	0	0.738293	0.0903005	0	0.451745	0.420031	9.53674	0.768479	0.843997	1.30734	0.832629
FBgn0028884	CG4892	905	0	0	0.0911687	0.223365	0.634521	0.434388	0.469627	0	0	0	0.54128	0	0	0	0	0	0.800035	0.62168	1.32032	0	1.92089	0.289161	0	0.361646	0.336257	3.24473	2.15323	0.225221	0.732617	0.740626
FBgn0028886	CG15279	2828	25.1621	23.1179	22.0857	16.083	16.6912	15.8008	14.0519	13.8603	18.3874	16.1064	15.1132	14.8351	17.2252	16.7208	18.4412	15.3357	14.1666	17.0696	17.2178	17.5427	19.2925	23.4578	16.1831	15.3537	22.6333	14.476	13.9289	17.9464	13.5812	14.2681
FBgn0028887	CG3491	5860	4.579	3.6519	4.12538	4.81216	4.37051	5.07614	4.53298	5.02524	2.40501	2.40079	2.31972	1.95572	2.23806	2.3503	2.915	3.36018	2.75939	2.8419	4.05264	3.53306	4.47266	3.10367	7.376	4.11439	3.21969	10.3169	5.74815	4.1739	3.27307	4.39219
FBgn0028888	CG4168	6080	40.8371	39.6325	47.5505	38.9329	29.1088	35.6913	45.2974	42.0533	44.2016	42.5898	49.2678	46.9893	41.0026	49.005	49.4221	46.5292	33.7008	39.2354	45.1032	39.5134	32.6611	36.1116	38.891	41.5033	41.159	15.2563	25.5717	36.1053	22.0279	41.6932
FBgn0028892	CG4161	1996	0.340338	0.375253	1.57079	0.506375	3.16466	5.12082	0.638796	1.10777	0.568111	0.348931	1.04304	0.205063	0.607371	0.766686	0.713173	0.437059	2.53919	0.620123	2.69389	0.717602	0.870944	0.721092	2.54765	0.273288	1.88036	18.6494	2.30125	2.85927	1.21006	1.2089
FBgn0028893	CG31819	1690	1.90932	1.58285	0.87878	2.39225	3.26196	1.86093	0.880203	1.36782	0.287561	0.082422	0.50725	0.121096	0.19564	0	0.076573	0.368711	1.14246	0.0665823	2.20949	0.0770486	3.0068	2.24528	1.50447	0.516433	2.1608	16.8646	9.05976	4.94488	2.8303	0.475929
FBgn0028894	GMF	1019	17.6662	15.7508	23.562	19.4408	14.5392	12.6025	18.3519	14.2028	34.338	31.7135	23.0748	24.3012	28.8775	39.6468	35.5587	39.6254	32.4476	33.9008	33.566	25.0457	17.7161	20.6733	14.9709	21.5195	32.3525	5.17016	14.8889	19.2024	36.6226	19.6015
FBgn0028895	CG17328	1569	8.11802	6.61508	8.30861	8.0523	7.83223	6.59796	5.6885	8.07114	6.81422	5.77059	5.54174	8.47828	7.23497	6.3397	9.23757	7.78406	7.99865	6.02423	8.85317	6.80522	6.22167	7.33869	0	8.27436	10.1502	14.422	9.58101	8.05428	13.5525	7.26229
FBgn0028896	CG17329	665	0.766145	0.965419	1.48886	0.911932	0.518113	1.77348	0.958674	0.604541	0.487196	0.209463	0	0.923245	0.497189	0	1.16759	0.562215	0.725846	0.169209	0	0.587423	2.61414	0.78704	0	1.64055	0.457613	10.2602	0.209309	1.83903	1.63796	0.201584
FBgn0028897	CG4935	1083	6.58616	7.60762	8.22791	8.86601	7.95348	6.53387	7.65257	9.18743	7.92762	9.90358	10.8556	6.61389	8.4464	10.5977	18.4016	10.1264	7.57681	9.97443	7.44739	11.1817	9.3841	10.8736	4.69538	8.86471	9.36635	10.0483	10.2819	7.90459	17.2292	6.93166
FBgn0028899	CG31817	7203	3.2537	3.49093	3.86021	2.68011	3.90641	3.98415	2.83223	3.76736	4.18307	3.63558	3.46839	2.50027	3.36613	4.20659	3.57521	2.38764	7.43833	3.34307	4.00205	2.58508	3.84295	3.3606	3.17686	3.04434	4.05581	4.95205	5.33342	3.22589	1.90012	2.45662
FBgn0028900	CG18518	1090	0.779032	0.490828	0	0	0.737558	1.08199	0	0.461031	0.148617	0.255584	0	0	0	0.140395	0.118723	0	3.76408	0	0.685144	0.597304	0.490728	0.360125	0	0.400354	0.093062	1.34701	2.80936	0	0.477929	0.860893
FBgn0028901	CG18109	6001	0.226401	0.338779	0.412469	0.538964	0.669837	0.524075	0.318706	0.234472	0.0269943	0.0928466	0.346925	0.0682062	0.0367306	0.0255008	0.0862579	0.0207673	1.93043	0.318765	0.945798	0.216984	1.09189	0.305255	0.847375	0.163617	0.524007	3.38215	1.2989	0.339652	0.323562	0.245723
FBgn0028902	Tektin-A	2169	0.234895	1.03597	0.304316	1.30476	1.11195	0.483321	0.68582	0.787728	0.0746854	0.19266	0.112923	0.188707	0.101623	0	0.0596627	0.114914	0.556348	0.363148	1.03293	0.0600333	1.78791	0.723903	1.17222	0.150894	0.046767	4.65881	1.92518	0.657804	0.917038	0.618042
FBgn0028903	CG13243	1467	1.50496	0.729384	0.22497	0.757872	1.40918	1.25056	0.434573	0.890636	0.220849	0.189902	0.166959	0.139504	0.150253	0.312946	0	0.0849518	1.15161	0.383518	1.22177	0.443804	1.45847	1.2487	0	0.148734	0.414878	3.65014	2.46691	1.25046	1.12989	0.365517
FBgn0028916	CG33090	4075	32.8822	31.9558	24.1348	35.0219	28.3809	29.3273	35.8783	37.3656	20.4329	17.7406	21.9986	23.353	18.7425	17.4248	22.6107	23.9156	16.9385	21.8421	19.5728	24.285	30.3872	29.8296	31.8209	37.0526	19.3416	17.9516	27.5307	31.8118	33.2846	34.8045
FBgn0028919	CG16865	1549	16.2264	13.3319	19.5483	13.8983	12.6044	13.9585	14.9536	12.3279	23.4257	31.7434	34.4704	45.0526	30.2385	29.2428	25.063	29.0441	23.5267	26.5147	30.5665	20.1749	12.863	13.5153	3.28283	14.2973	21.6758	18.79	14.5571	10.5268	30.1455	13.5871
FBgn0028920	CG8997	1347	4.91709	4.6073	4.59397	5.02736	3.66628	5.64243	2.99749	3.95453	2.88628	2.68866	3.90941	1.97512	3.02731	2.49939	3.36251	1.8504	3.94177	3.09086	2.77211	3.57673	5.1623	4.85692	1.88756	4.29258	4.51838	14.6831	6.92337	5.75008	112.577	4.57792
FBgn0028926	NC2beta	726	23.1585	20.9285	26.4797	22.6926	25.1527	22.0206	18.4406	17.9967	30.1226	33.5762	36.9418	28.7528	38.7102	32.461	26.2025	32.4435	34.2402	23.5588	24.0706	24.5717	20.6295	20.7262	21.0128	23.7427	29.4812	31.2873	18.9806	15.1606	32.2898	24.7426
FBgn0028931	CG16863	2237	5.99753	7.22266	5.68001	7.68097	6.3662	9.89979	5.88975	9.39004	5.21389	4.23421	5.52925	3.47644	4.7789	3.48885	5.55351	5.18107	5.28647	5.93556	5.80887	5.76263	10.4014	7.77937	6.81953	7.36413	5.80421	8.2236	9.76887	9.65824	7.83309	7.49069
FBgn0028932	CG16890	1232	11.7171	10.0747	8.50525	10.419	8.01701	7.9773	10.0043	9.70786	12.4913	11.6454	11.829	17.442	12.4344	12.2971	15.6509	14.3642	12.5373	15.7095	8.48645	13.1058	6.72959	10.5144	8.25503	9.6522	14.1617	5.25774	5.536	11.581	13.531	8.92238
FBgn0028935	CG7653	2901	0.234166	0.737681	0.483499	0.731652	1.38562	0.813074	0.439516	0.900767	0.0558403	0.0480156	0.337717	0.0705455	0.0759809	0	0.0446082	0.0429591	1.08151	0.038788	1.02972	0.0897705	1.61335	0.315725	0.876439	0.338458	0.804228	7.80013	3.11872	0.632343	0.424447	0.231047
FBgn0028936	NimB5	1395	16.6785	17.3349	12.8937	13.8386	16.548	13.2449	13.7101	15.49	16.1412	18.3727	14.5729	14.8171	15.1687	16.2355	14.5642	16.7953	23.0098	16.4551	16.0604	14.0947	19.1718	19.5096	25.5166	14.859	24.4323	19.5023	18.9579	15.3417	9.47169	13.8378
FBgn0028938	Vajk1	2433	22.7555	18.735	31.1989	18.7356	15.1998	17.5582	22.6219	20.7371	36.0871	33.7212	34.1773	30.1133	26.9977	29.562	28.722	25.0478	28.4692	28.9982	27.6254	26.8131	15.994	17.7472	14.6304	17.5774	31.0191	13.0633	11.8424	14.4931	12.6717	23.3615
FBgn0028939	NimC2	2819	9.27763	8.16074	6.43905	5.34225	7.57779	8.18131	3.01534	3.52961	3.79266	4.24945	1.47705	1.59715	5.47337	2.9857	1.97395	1.85677	4.96557	5.06937	3.39097	3.32575	11.7168	11.0933	2.7058	3.79264	12.7022	10.6619	8.04828	5.06129	1.78077	3.23364
FBgn0028940	Cyp28a5	1766	92.9924	81.6137	101.616	81.3845	55.7333	67.1527	85.6763	76.2039	102.277	111.687	110.121	106.614	102.16	106.064	96.7998	107.123	101.539	121.508	122.635	119.3	87.685	105.951	70.5464	89.2046	160.14	42.1565	46.8173	70.7503	46.6076	81.601
FBgn0028941	CG16853	1366	6.09196	7.12815	5.97969	8.87899	7.39872	8.34592	5.28932	9.04985	6.87817	3.87492	3.13782	2.3971	4.76018	4.25707	4.45256	6.02138	3.53358	5.60149	2.95224	4.67086	6.36312	6.32196	9.30655	5.75032	5.71793	15.9963	10.801	5.52089	4.71504	6.47695
FBgn0028942	CG16852	835	6.10164	7.30423	7.60849	5.68911	11.9662	9.25915	7.88945	9.50884	5.43209	3.16954	6.01323	3.18621	3.16772	3.84867	6.35419	4.47752	6.35876	3.90802	4.29302	5.30205	9.60887	6.73815	3.04497	7.4473	5.10225	6.93006	8.50147	5.85845	5.33137	5.29792
FBgn0028943	CG15638	488	3.13209	4.60453	4.05775	6.42059	5.88362	5.10199	3.04824	3.70715	0.995857	2.56893	1.75666	2.09685	3.83929	2.5087	1.59109	4.34142	8.90202	2.76698	4.28496	1.60097	6.02851	6.70315	5.21014	4.69472	5.82019	3.8936	11.4091	1.6707	5.04639	4.66989
FBgn0028944	Semp1	789	0.430491	0.406846	0.209145	0.128102	0.436686	0.498253	0.269336	0.382148	0.205314	0	0	0	0.139684	0	0	0.315905	0.611771	0	0.37861	0	1.35588	0.331674	0	0.553087	0.257129	0.218928	1.41131	0.258334	0.600234	0.169903
FBgn0028945	CG7631	813	0.626675	0.526448	0.913369	1.74049	1.55391	0.967088	0.52277	0.618111	0	0	0.602532	0	0.13556	0	0.477522	0.153289	1.48428	0.276812	0.734866	0.160163	1.15137	0	0	0.13419	0.748617	6.16149	4.10895	0.501415	2.33006	0.494662
FBgn0028946	Or35a	1290	1.0532	1.24419	0.511675	0.391754	2.31477	1.01582	0.4942	0.545375	0.125576	0	0.0949338	0	0	0	0	0	0.561265	0	0.57892	0.201879	1.14028	1.01431	0	0.422854	0.943605	1.13817	1.8343	1.73805	0.587392	0.415669
FBgn0028948	CG15253	942	1.262	1.0223	0.437939	1.60943	1.58496	0.278218	1.35354	0.853544	0	0	0	0.217253	0.233992	0	0.137376	0	3.33065	0.238905	0.317116	0.552918	1.70348	1.11121	2.6991	0.347441	0.430733	7.70153	4.28507	3.89475	2.1618	0.853843
FBgn0028949	CG15254	868	0.195655	1.23273	0.570329	2.09597	1.58776	2.71743	0.734468	1.0421	0	0	0.141088	0.235775	0	0	0	0.287153	1.94632	0.259272	0	0.150014	1.23247	1.35669	0	1.38256	0.818045	3.08454	7.53683	2.81786	4.52851	2.16215
FBgn0028950	CG15255	1549	0.657827	0.483541	0.426121	0.391501	1.26044	1.26895	0.274378	0.648837	0.313737	0.449623	0.395302	0.264238	0	0.296379	0.0835432	0	2.18129	0	2.02491	0.0840621	1.12228	0.422355	0	0.493012	0.589373	3.17813	2.42618	0.657926	30.2067	0.259626
FBgn0028952	Kebab	2240	0.227449	0.477681	0.957678	0.496338	0.820345	0.526502	0.664082	0.717892	0.578545	0.870582	1.14811	1.00499	0.688814	0.47822	0.693259	0.723266	3.98648	0.853977	3.46732	1.10448	1.01486	0.175239	0	0.633149	0.5887	0.771135	1.1185	0.636954	7.71689	0.957524
FBgn0028953	CG14478	4345	105.65	104.76	191.961	102.329	70.8914	79.4989	115.032	93.7274	148.496	155.29	158.542	146.624	139.532	180.115	160.323	148.918	122.255	143.42	153.383	123.26	76.4793	98.5933	94.797	106.987	142.736	48.4212	56.9257	82.5153	126.097	100.702
FBgn0028956	mthl3	2504	3.05204	3.7604	4.5142	3.67316	3.53168	3.19228	2.12167	4.41515	4.78732	3.72709	1.51614	3.67786	3.5211	3.30018	3.61765	2.68759	3.75895	3.01083	2.92281	3.48411	2.6702	3.08302	3.04619	3.74692	4.82072	8.62292	6.6149	3.0118	4.76611	3.58689
FBgn0028962	AlaRS-m	3233	19.2259	19.6923	15.9758	19.6955	20.4972	18.4016	20.1792	20.5486	16.5851	15.9845	15.6443	16.5849	14.8629	13.1115	14.8902	12.7207	11.1975	13.3651	12.7971	13.9355	17.6616	16.8363	20.4474	20.1118	14.3387	16.0018	23.4209	18.9766	21.8408	18.1198
FBgn0028963	Or49b	1739	0.488295	0.92295	0.474455	0.929937	3.43422	1.80849	0.733201	0.693536	0.465764	0.160199	0.56338	0.353052	0.507005	0.351997	0.148831	0.143329	1.6654	0.129412	0.858893	0.224633	1.46104	1.05339	0	0.564616	1.28328	6.80408	5.04256	2.22696	0.844228	1.1563
FBgn0028965	CG9933	1366	32.5733	28.4343	25.7308	24.7872	28.7541	27.436	30.6469	33.5507	33.3235	32.427	34.3367	36.406	31.2236	32.0401	22.7365	30.1981	25.4418	28.1722	30.6158	27.1673	32.5009	33.2382	27.9197	30.2691	33.1194	39.5164	26.9007	26.8584	52.0388	35.1326
FBgn0028968	gammaCOP	3276	65.889	61.1105	44.9309	51.1533	54.0586	50.4002	56.305	56.3883	43.9101	43.0295	43.9617	45.7282	44.2389	42.5085	32.8656	34.0853	31.0152	39.8437	40.8966	42.4501	56.8202	56.2763	45.0146	55.3142	49.6041	32.9545	49.0312	45.7301	51.2182	49.4721
FBgn0028969	deltaCOP	2170	92.8972	84.4171	66.3103	78.5757	87.8034	83.7572	78.0495	82.9049	79.8766	90.3159	75.1718	81.0122	85.3749	92.9467	71.3237	79.3116	61.2813	69.0701	70.8262	71.4667	81.8362	77.7234	90.2195	77.4735	75.0264	48.278	75.8173	71.7616	86.5328	81.4822
FBgn0028970	RabGGTb	1433	43.2572	48.5348	34.4885	43.871	45.4424	43.162	40.781	45.7287	25.0959	31.7857	30.9366	31.8475	31.3788	30.6488	31.4265	31.4822	28.4627	29.6033	34.8128	34.2568	40.1263	47.024	55.0028	41.2633	33.199	68.7682	45.6522	45.0891	31.5613	38.3544
FBgn0028974	xmas	5073	9.77529	9.74459	9.79097	11.2568	10.0518	10.2032	10.0954	12.5804	6.51419	6.72715	5.842	7.46318	6.93024	5.76165	7.83134	6.16612	5.99435	8.14042	6.27124	8.08532	9.5159	10.4202	10.525	11.8924	8.41814	28.3464	11.661	9.08033	26.5779	11.6269
FBgn0028978	trbl	2372	26.0614	22.3294	24.9401	20.1548	21.1588	22.1531	19.7097	17.6265	27.659	25.31	22.5104	27.1777	27.9707	25.3546	20.5133	22.6446	24.7245	30.8824	21.9131	21.6837	24.1288	28.7397	23.5818	22.6288	25.9153	36.3747	32.1571	23.8885	40.2108	20.6845
FBgn0028979	tio	5708	11.6333	10.5351	10.7399	9.54416	9.27559	9.98644	9.41907	10.1949	9.59242	7.44296	8.49615	9.28609	9.15201	10.2145	10.0661	8.77698	6.80735	9.36386	7.82395	9.42145	9.90977	10.7968	11.5813	11.009	9.63195	12.4679	7.65696	8.53438	5.76631	10.31
FBgn0028980	tant	1657	17.2186	13.6253	20.7638	19.0922	13.8622	17.6355	16.8004	18.1358	22.0944	19.6708	19.8811	25.5661	23.0796	24.8432	24.2104	25.4213	16.4586	21.7307	22.8955	18.6242	14.5264	18.5568	12.2754	19.6202	27.2418	16.5229	13.9443	18.2053	30.0956	18.041
FBgn0028981	tRNA:Ser-CGA-1-4	82	8.28434	9.1342	11.0681	7.39555	16.8071	3.19611	12.9577	12.2567	13.8286	20.3844	16.4282	4.99153	25.5365	9.33113	7.89076	19.7575	35.3186	8.23347	0	7.93977	3.26155	7.97838	0	5.32178	12.3704	1.05326	6.78979	24.8568	4.62034	17.9828
FBgn0028982	Spt6	6166	82.0775	82.8795	66.4504	72.7637	71.7849	76.1038	84.0237	82.9173	56.7211	54.6465	52.6125	52.5405	60.4137	49.8354	56.2043	58.8156	50.0614	66.2625	45.758	58.6652	79.7222	84.6485	63.9142	86.8384	54.3709	46.8954	60.1595	68.5588	83.5877	84.6584
FBgn0028983	Spn55B	1297	18.7244	15.8397	11.3869	18.3131	25.5907	16.6705	11.9606	16.8929	9.11755	9.23609	8.40351	8.36283	8.66727	8.37715	7.18381	6.53389	13.3976	6.76706	7.37019	10.0395	16.7025	17.3519	11.762	13.6265	13.2956	47.2788	39.1709	22.0012	16.5773	16.227
FBgn0028984	Spn88Ea	1521	83.1838	80.7605	82.9416	71.701	68.4861	76.9357	71.8134	70.5054	85.5228	85.3525	100.323	95.2623	96.0083	90.5506	76.4879	87.0977	91.0791	121.846	95.2535	89.5476	99.6112	108.479	70.2085	82.701	100.637	49.4581	60.8559	79.0644	85.6562	75.3554
FBgn0028986	Spn38F	1198	0.850562	1.697	0.964196	1.09678	2.78013	3.1721	0.532152	1.76177	0.405658	0.465086	0.511121	1.02497	0.643967	0.894169	0.216041	0.104027	3.02183	0.751413	0.748054	0.326074	1.78596	1.0922	2.12233	0.637458	0.677379	7.56974	8.83013	1.70138	1.10688	1.34277
FBgn0028987	Spn28F	1213	0.700037	1.05854	0.340097	1.83314	1.79894	2.48469	0.875953	1.40856	0.801283	0.459334	0.10096	0.506148	0.0908576	0.378476	0.213369	0.410962	1.39275	0.463825	2.21641	0.75143	1.43314	2.04952	2.09608	1.07927	0.836254	6.55052	5.16371	2.35248	1.2884	0.663083
FBgn0028988	Spn42Dd	1195	41.6401	37.0697	36.2481	55.4842	31.331	31.4716	48.5474	51.0514	34.5675	44.5272	66.8175	76.2095	41.8707	41.235	54.3624	54.2298	50.8942	49.4353	66.744	67.013	43.4181	39.7464	63.8297	61.4409	61.7963	39.8951	27.1393	40.4239	32.2196	54.7431
FBgn0028990	Spn27A	2283	56.3121	57.2263	52.9451	48.6104	43.8164	42.4174	48.868	51.7272	48.9597	57.5965	60.5082	67.0522	57.3499	48.9322	51.0718	52.459	47.571	51.6536	37.8801	52.986	70.1711	67.4573	57.9118	59.5897	59.0942	38.9276	44.5069	53.0321	53.8513	47.8552
FBgn0028992	sds22	1354	26.3398	19.9935	16.9403	22.021	21.375	25.6468	23.2281	21.0066	21.1763	16.9744	24.4206	17.533	21.163	18.7615	17.5858	17.5799	18.5375	22.3552	18.7529	18.0797	24.4929	27.1548	26.2893	22.0771	18.8791	24.8768	25.3915	16.7095	25.9877	22.8703
FBgn0028993	scro	2105	132.555	119.302	152.708	127.625	86.4227	109.377	137.296	115.784	251.185	274.285	288.214	249.278	236.075	329.107	291.522	255.406	224.49	244.132	302.555	212.36	137.408	165.53	155.814	165.588	173.625	37.542	87.0852	141.564	95.9093	146.726
FBgn0028996	onecut	6742	129.954	122.744	132.059	124.384	101.936	125.248	138.151	143.9	138.998	127.558	126.37	121.814	130.382	137.664	144.38	154.089	105.029	140.263	121.736	148.27	121.089	129.797	126.713	160.732	117.431	28.5029	84.7697	121.171	74.9783	145.128
FBgn0028997	nmdyn-D7	1392	1.09803	1.6911	1.54109	2.32351	5.61041	3.29484	1.83195	2.31046	0.814618	1.10074	1.05573	0.441062	0.475044	0.439743	0.371863	0.268587	2.60069	0.565854	2.7898	0.654803	3.65049	1.59797	1.82654	1.17561	1.09308	11.1682	7.89948	2.7821	21.4338	2.88908
FBgn0028999	nerfin-1	3208	2.80578	3.0686	2.18614	4.66295	6.0503	4.61583	1.72231	2.78832	2.12085	1.56314	1.64151	1.65866	1.54597	1.6696	1.16984	1.24314	4.06252	1.29781	3.63161	2.23244	5.79412	3.09983	2.3777	2.27851	2.78258	16.665	13.2335	4.06634	3.07062	2.79974
FBgn0029002	miple2	1508	10.3609	9.64992	9.19183	10.3217	8.45369	12.6869	10.9917	10.5304	16.4356	12.9317	15.3487	15.0639	14.1052	15.9322	13.9878	16.7764	12.3233	11.3419	13.6684	11.3979	7.18275	11.3665	10.1162	9.54955	15.0004	1.94727	7.84563	8.38009	22.5486	11.2007
FBgn0029003	mab-21	2082	19.2505	22.5616	17.7934	24.2729	23.7199	21.3995	19.1888	23.0263	11.5153	12.9793	10.5289	11.5989	13.4454	15.5089	12.0582	11.6723	11.2442	13.7818	13.1283	17.8244	22.4157	26.144	21.9817	19.9643	17.9781	40.6946	27.9451	18.6008	12.0557	20.1531
FBgn0029006	Smurf	5365	70.0208	72.1182	82.7076	70.4211	59.2973	67.3399	81.1603	81.2469	90.1603	88.7945	82.5866	90.4057	88.3942	97.6657	93.2512	95.1233	70.3113	89.411	87.1113	87.7142	63.7834	73.8247	76.3002	88.8023	84.837	24.2118	45.7916	63.864	79.4633	80.6569
FBgn0029067	Dd	3043	43.9222	42.4064	47.8561	44.541	38.4212	41.039	48.6048	45.8432	67.6079	59.7363	56.7048	62.344	66.6767	71.26	68.5103	78.0591	46.7143	60.6809	53.5993	57.9814	38.4076	41.4939	55.1457	49.1167	48.3687	16.6036	34.6262	47.3561	53.1635	45.5508
FBgn0029079	icln	832	5.71539	7.58778	6.94175	4.61629	7.31606	7.87503	7.15165	5.67756	4.28346	9.71034	7.65404	9.10114	7.81539	7.7251	7.62141	6.14134	7.83207	7.30324	6.8218	7.51224	7.23264	6.44791	15.2797	6.55628	8.16865	6.33221	3.84782	3.67474	48.4399	8.37833
FBgn0029082	hbs	5478	14.974	15.802	16.5527	16.5687	15.4305	15.9794	19.3963	17.8149	13.5733	12.0273	12.7651	14.047	11.4677	12.2078	15.8512	12.3532	12.4681	13.1668	15.3779	13.5727	14.1828	16.0511	14.8524	17.426	14.8323	18.1626	15.1438	15.7762	10.5039	16.4691
FBgn0029084	gom	1313	8.92475	11.898	13.0705	13.3172	19.0685	15.3696	14.0808	14.2376	6.90906	7.7444	6.80877	5.76706	6.2114	8.85782	5.51932	5.78986	11.0287	7.2845	6.02906	5.5536	12.9344	12.0581	11.6187	10.5524	10.7386	79.7893	29.7887	15.2132	9.1615	11.7412
FBgn0029088	disp	4884	29.4523	33.4322	31.878	30.2555	26.4311	28.816	34.0689	35.4566	25.4067	25.925	26.6544	27.0691	27.2818	27.8551	26.3639	24.241	19.8649	26.933	24.6183	27.1675	28.831	30.8092	27.5911	35.2933	29.5756	16.1629	23.8255	26.6258	25.1143	33.8976
FBgn0029091	Chs2	4509	1.95855	3.22734	2.52518	3.63135	6.34226	4.67898	2.68637	3.41034	0.359265	0.185353	0.488881	0.363101	0.464404	0.814534	0.3444	0.359307	1.81985	0.424242	1.09313	0.433174	5.3086	3.16304	1.12777	1.86304	2.58712	25.5136	12.4713	5.19847	8.60203	2.05138
FBgn0029092	ced-6	3022	181.237	166.414	164.824	169.134	130.848	145.177	166.939	155.347	186.383	204.008	159.585	174.043	193.871	205.492	189.788	208.257	174.1	205.574	150.992	207.685	168.283	181.374	164.063	192.814	148.498	56.0157	126.386	161.941	212.721	173.001
FBgn0029093	cathD	1784	416.29	409.409	423.73	379.022	307.915	325.691	391.064	369.288	341.329	363.068	463.498	476.987	429.042	384.549	418.038	428.152	383.255	400.268	373.906	438.663	361.743	411.239	409.031	397.126	511.452	232.572	208.942	293.856	258.162	343.85
FBgn0029094	asf1	1505	13.654	18.4852	14.1442	16.588	14.5754	16.5433	18.4972	16.8955	17.0065	18.6958	20.0988	22.165	16.1105	18.7094	25.1078	17.9691	15.8758	16.2992	16.1767	16.4387	15.8158	17.2142	10.1364	18.1223	19.4787	10.9609	15.5376	17.877	82.067	15.7657
FBgn0029095	aru	3445	61.2271	57.9263	47.4209	51.8418	46.2394	47.3952	56.0103	52.8927	52.7593	50.2183	52.0075	53.2275	53.5536	53.5718	49.0963	54.0461	47.4981	55.7884	48.6021	50.8376	56.0124	71.2908	53.1389	61.8794	53.1774	40.9899	40.6057	47.8058	41.5984	52.3372
FBgn0029105	alpha-Catr	3007	49.7005	47.6468	40.3346	52.5698	47.5129	48.6336	55.759	57.2213	33.2389	31.7776	35.595	36.2072	37.5675	33.6901	39.5929	35.8497	28.5728	37.6452	36.111	43.303	48.2507	47.778	46.5049	57.3963	34.2398	38.7173	38.4661	44.1949	27.404	54.3435
FBgn0029113	Uba2	2329	30.3344	28.8061	24.7983	29.0329	26.1355	24.4751	30.8403	32.0632	25.9439	24.7606	24.556	28.2067	30.0014	22.5373	24.726	27.0225	23.3157	26.7661	30.0775	28.5136	28.1916	25.6185	28.384	30.8693	29.0942	23.3996	20.2003	18.5534	73.2846	27.8582
FBgn0029114	Tollo	7214	15.0431	16.5677	17.6933	12.9318	17.5281	17.9104	14.3752	13.7229	16.9313	14.945	10.1516	12.9078	16.5758	17.7553	14.1355	13.4057	21.3108	20.761	17.0397	17.6709	18.203	19.4074	13.393	15.9849	19.4326	11.4214	19.1402	18.1109	19.1495	16.3897
FBgn0029117	Surf1	1055	9.81949	11.765	10.4796	10.73	12.6279	9.81251	11.8842	11.4318	12.1303	13.2031	11.2598	11.0571	11.5956	16.1008	18.522	13.1121	12.5819	12.9056	13.1665	13.5766	9.5064	14.1388	9.64	11.2716	11.5379	15.5543	15.8321	7.72798	23.6568	12.1982
FBgn0029118	ScsbetaG	1600	19.6365	17.6551	15.8312	18.8248	18.8782	19.3285	17.1333	19.2844	9.41582	11.1435	11.4045	11.7675	15.4983	13.4858	14.3158	15.6559	14.1789	12.5886	8.77499	16.1951	17.5512	19.6268	4.76728	16.3645	16.23	28.5551	27.5772	18.2169	25.8104	18.4323
FBgn0029121	Sras	1271	9.21966	8.67117	8.89343	6.8389	6.50596	8.55732	6.01906	7.74939	5.99029	5.69885	8.47906	10.7881	5.72296	7.70571	6.10897	4.21624	9.30436	8.94172	9.51871	6.45426	8.62732	6.17681	6.0013	6.43763	9.01845	5.97979	7.44687	8.82014	13.3394	8.54313
FBgn0029123	SoxN	4026	95.3758	98.4427	110.297	93.4155	83.3549	82.5106	114.804	102.277	110.208	119.261	134.024	126.37	116.26	128.78	136.673	131.403	109.522	125.465	121.685	125.005	92.5036	107.315	108.624	122.158	98.3133	54.7893	64.5823	90.6228	65.0385	115.34
FBgn0029128	tyn	5304	8.64514	7.76682	9.90901	11.5288	7.42703	7.41179	13.4619	11.862	9.71223	8.29876	18.8869	16.9772	9.20497	9.7231	20.0554	18.7735	8.41791	7.93439	18.4167	13.3551	7.43748	6.78403	11.0254	14.1101	8.91212	9.2164	7.89902	6.68658	9.42883	13.1425
FBgn0029131	Debcl	1724	25.1197	33.8877	33.1658	27.965	28.7121	25.9193	34.5138	28.6824	34.1087	35.4697	33.1734	41.1917	35.032	34.8846	34.3788	30.7946	26.0382	28.9795	31.1025	35.5742	26.4499	31.6488	35.3951	32.5264	35.8915	21.0407	16.6318	29.9117	65.5162	36.3903
FBgn0029133	REG	1830	69.5092	64.7851	71.9575	50.8124	48.3242	59.5769	60.8487	51.241	123.044	144.774	142.139	132.297	121.111	152.194	118.73	105.76	107.088	119.288	138.588	89.3697	53.3432	65.8517	41.6811	63.0732	94.8968	26.5237	41.0727	62.0387	159.388	55.5259
FBgn0029134	Prosbeta5	1139	125.247	124.098	137.996	122.192	110.109	104.694	135.452	110.211	166.117	207.289	202.459	227.292	208.809	181.648	175.082	181.302	156.799	168.243	142.411	149.418	109.303	148.651	142.865	132.276	175.445	90.9168	108.029	119.897	317.746	126.756
FBgn0029137	Patsas	2466	26.9274	28.0736	19.2049	30.9857	33.3461	28.0042	31.7984	35.1319	13.7293	15.2511	20.957	22.0753	15.9103	16.9413	22.6176	16.6267	13.1144	15.6512	16.4746	20.4348	27.7099	25.9993	44.3348	33.6668	18.1814	37.86	36.6321	28.929	18.6284	29.1917
FBgn0029147	NtR	1876	54.5879	47.6255	40.5062	21.4968	49.7105	50.8515	20.9561	20.7331	42.5706	45.2183	20.8895	26.5088	53.9889	52.2882	20.9702	26.1738	45.7987	44.8657	21.2577	32.4142	64.2956	75.5361	24.3955	27.2741	108.359	42.6771	39.6946	50.3044	15.7777	19.3648
FBgn0029148	NHP2	781	22.18	18.4956	15.6353	11.9061	16.4699	14.7651	8.70704	15.9572	28.6235	28.1797	22.4231	21.7492	30.6218	26.0603	14.9126	17.5527	32.447	28.8154	14.917	20.1737	20.7177	17.5913	6.51101	15.226	17.1444	13.0491	14.7924	26.098	77.3744	14.933
FBgn0029152	Mkrn1	2884	48.5225	48.5658	50.5231	50.5363	39.9022	43.7559	52.316	52.657	45.8343	40.7157	39.8732	39.3126	43.9083	42.1842	48.7301	54.1018	39.5824	51.502	41.3282	49.3036	42.1479	45.8685	37.0274	54.1321	39.6746	14.0451	36.8247	44.8077	72.1871	52.0131
FBgn0029155	Men-b	3381	174.601	169.568	207.013	186.929	146.643	167.744	218.289	199.672	223.752	231.826	267.531	238.428	187.107	247.764	277.686	240.55	155.114	190.169	251.145	198.264	146.419	167.456	162.434	210.255	175.483	51.243	109.097	145.65	156.489	208.871
FBgn0029157	ssh	5086	54.9289	55.3096	51.3118	50.6157	46.9013	48.8246	48.8438	55.7263	44.6547	47.5174	40.645	47.5618	46.2857	44.6515	42.517	40.3816	34.3082	44.5583	34.389	44.9316	45.223	52.3536	57.4898	54.9558	46.2512	37.4608	40.6954	46.0871	66.7078	53.7162
FBgn0029158	Las	1373	33.2731	34.6018	39.1806	34.3779	36.2195	35.1223	36.3721	35.2096	42.8284	41.3923	51.6439	37.86	44.951	38.6756	33.7423	37.3056	35.5072	42.6985	34.9199	34.9003	34.4778	34.6888	49.9992	31.545	42.4811	40.9505	27.2704	37.707	42.357	34.8558
FBgn0029161	slmo	2191	1.86029	1.85578	3.87873	2.95237	4.35071	3.05023	2.52175	4.44955	4.21432	6.92969	10.061	8.40654	5.33195	3.5621	4.5479	6.59809	3.96548	3.69773	11.9298	3.20925	3.29578	2.56794	2.3209	3.38592	4.21306	0.275933	3.23995	4.93051	4.94983	2.14143
FBgn0029167	Hml	11756	112.189	103.624	85.1185	58.3342	102.129	116.16	55.7476	70.2833	91.6342	93.1899	60.4302	63.9757	116.482	114.018	61.4899	66.4995	67.4391	83.0243	45.8782	74.3215	142.175	161.988	72.2364	76.709	204.868	53.704	80.9973	107.374	42.4316	57.7104
FBgn0029170	TwdlT	1607	26.3145	33.2255	36.2479	21.3215	41.9514	31.9651	19.1745	21.0141	29.1325	29.8176	24.31	20.1214	22.5633	25.8066	15.4614	20.1632	24.3296	22.4768	16.1723	15.9625	21.469	29.0677	22.1504	17.9225	37.7472	81.8526	45.6463	29.5528	16.8569	25.1089
FBgn0029172	Fad2	1312	3.6244	3.58844	0.880417	5.0074	8.05339	4.09501	3.23942	3.75361	0.61735	0.106169	0.653394	0.623941	1.09202	0.816474	0.690441	0.47494	1.83951	0.171531	1.13843	0.396988	4.99424	4.48784	9.6896	2.41143	1.62362	14.219	16.3379	4.66064	119.804	1.6348
FBgn0029173	prg	2149	7.58659	10.008	9.82874	10.6293	8.23017	11.7686	11.6686	10.6164	6.70886	6.80585	7.40828	8.95176	5.69257	9.89821	4.99809	9.10471	9.43363	9.26792	8.40984	8.24051	9.45833	10.5943	10.6482	8.52871	6.79712	8.52016	8.80872	7.87227	21.2	11.7273
FBgn0029174	Fkbp59	1587	63.7795	59.6021	45.283	62.3503	53.1183	56.1484	60.7926	62.5068	65.8382	65.5652	62.3512	68.4754	64.0984	57.278	61.2386	68.084	64.1758	69.131	56.2811	75.8956	56.3711	55.3228	43.257	56.9199	52.86	33.7958	47.3617	52.5297	129.184	54.145
FBgn0029175	sotv	2694	34.1675	29.9077	38.3443	35.6042	26.0476	29.7687	36.6009	37.5681	36.6197	37.4861	43.64	43.2247	33.2595	39.8766	43.5685	40.755	30.3695	40.9748	46.9596	39.4407	26.159	34.4356	32.0886	42.2779	33.0971	17.0875	24.0251	28.1452	35.1409	37.6185
FBgn0029176	eEF1gamma	1695	1240.6	1147.46	922.431	781.508	975.77	988.099	807.273	790.638	1275.01	1315.85	989.543	942.851	967.705	843.79	550.005	658.781	1170.84	1210.75	665.297	769.212	1188.21	1058.88	1005.02	1020.94	952.316	540.826	765.18	982.931	1316.34	800.524
FBgn0029501	Crtp	2455	3.11295	3.87904	2.38617	5.14626	9.12237	5.23094	2.25057	5.28111	0.527878	0.39717	0.79814	0.750254	0.179569	0.187003	0.316273	0.0507635	2.06445	0.229173	1.27763	0.159119	6.15509	4.53029	5.17831	1.99973	1.48748	30.2901	20.1274	4.89845	3.47231	2.45719
FBgn0029502	Coq7	899	47.605	45.4663	45.6132	46.4326	44.5852	44.3118	42.0757	48.7432	49.733	52.9903	61.3004	62.8299	55.0439	57.5354	44.1917	39.231	46.7117	59.8293	51.1717	49.3908	51.1689	58.2182	31.1102	47.3277	49.1955	26.1311	35.9202	48.2923	47.3058	46.0762
FBgn0029503	mora	1241	15.0533	13.5367	12.2332	16.0445	19.6195	12.5655	12.5004	14.2537	14.8809	15.8262	14.8023	17.9751	14.9197	15.6607	15.6416	14.4608	10.8906	10.9713	7.58241	12.8009	13.7926	12.6523	6.14637	10.5492	12.9147	21.7136	17.0483	16.7528	22.21	11.8822
FBgn0029504	CHES-1-like	8323	76.7627	76.1076	89.2387	68.3694	63.2404	70.6765	76.7504	72.0911	112.42	110.842	92.7276	85.0772	100.822	115.265	106.055	100.921	98.3295	113.254	91.9893	86.297	67.657	82.3149	62.6244	84.8994	88.7381	27.7271	53.6829	80.3253	63.5808	77.3267
FBgn0029506	Tsp42Ee	1463	282.545	266.953	333.584	218.104	169.564	211.653	224.272	200.804	411.127	413.309	390.581	356.988	355.49	432.628	372.127	385.799	363.253	423.792	429.401	324.507	268.544	303.637	163.363	283.964	353.125	61.4547	157.553	240.327	213.129	212.305
FBgn0029507	Tsp42Ed	1248	23.542	29.0651	35.0393	22.7575	19.8776	21.5251	21.4549	21.0996	37.5127	41.0736	29.2424	33.4528	40.5341	39.9743	31.9373	29.6582	52.7939	40.3933	32.0744	30.8837	30.7521	27.9934	16.2984	22.9033	38.9332	45.3981	18.8488	20.9052	24.7038	19.6569
FBgn0029508	Tsp42Ea	2022	125.398	133.089	126.006	129.515	96.5589	97.9239	104.151	111.54	138.679	125.998	202.472	153.54	118.277	127.601	147.52	176.52	112.794	141.796	238.816	137.232	109.055	124.827	130.774	129.006	110.668	64.0279	100.848	104.937	89.0254	107.667
FBgn0029512	Aos1	1167	21.2468	21.0884	18.9478	21.912	23.4224	22.2331	18.938	22.6502	14.8528	19.575	22.667	22.0962	21.0599	21.3744	19.6275	21.7852	18.8194	24.7804	16.3824	23.6547	15.1255	20.9667	21.7871	23.1842	25.468	28.345	23.0196	22.1815	80.5134	18.0346
FBgn0029514	CG9166	1618	13.0153	13.0279	12.0855	12.8058	11.0022	13.3632	14.0532	11.181	10.7127	13.3439	19.1493	12.3955	11.852	10.9713	12.157	15.3277	13.2754	13.0049	15.2315	15.0492	11.8186	11.9686	4.71425	12.6762	12.4759	13.1846	8.7747	10.3298	15.7764	13.5048
FBgn0029518	CG13376	1196	1.56197	2.77343	2.13858	0.422544	2.68876	2.95827	0.888404	1.26051	1.35445	0.931727	1.94551	0.171114	1.01364	2.55904	0.216402	0.833608	2.01792	1.88167	0.124884	1.41535	2.01256	1.53164	0	1.0034	1.1874	3.32181	2.56037	1.87465	0.75235	2.12961
FBgn0029521	Or1a	1188	3.43089	1.71129	4.37541	3.14788	2.70686	2.86789	2.86204	2.7918	3.68165	2.5795	2.88637	1.89493	2.22647	1.80339	1.0893	4.30101	3.65672	2.1785	5.78336	1.53449	2.3638	1.87237	0	3.12229	3.33002	12.1408	3.28059	1.88727	1.5547	1.69259
FBgn0029523	CR18275	2309	1.76522	2.17801	1.35786	2.31998	2.38749	2.49709	3.95745	3.13398	1.4733	0.904893	2.06848	1.32949	2.29108	3.38006	2.12972	1.99701	2.50855	3.07017	5.43368	3.43999	2.43239	2.66338	1.10115	2.78765	2.10871	3.70305	2.89353	2.11858	1.49726	3.3673
FBgn0029524	CG3176	787	0.863171	0.27192	0.838705	0.51371	2.04305	0.999038	1.89014	0.766238	1.02918	1.23895	0.155609	0	4.06112	6.80568	5.75514	6.01744	3.06663	6.86297	2.46722	5.95634	1.52924	0.166259	0	0.415869	0.773349	6.36505	5.30588	1.29495	1.5044	0.170335
FBgn0029525	CG18273	4342	12.3597	13.0362	8.91204	10.5216	12.4847	10.7742	12.4313	11.8282	8.39437	9.27124	8.15115	8.05979	9.54378	8.38813	9.83528	8.98374	10.8388	11.0917	8.42781	10.5561	12.3191	9.13086	12.8826	11.3569	8.92426	12.6905	12.8868	9.3416	19.7091	12.9052
FBgn0029526	CR18166	1861	1.09508	1.72489	0.443351	2.28106	3.33251	3.16863	1.48446	1.18813	0	0	0.0658058	0	8.94237	9.20979	7.92722	9.77708	13.2279	16.4463	9.7113	11.6848	1.43711	1.61711	1.36623	1.23107	1.03563	12.484	8.1525	4.27146	1.85769	0.360165
FBgn0029529	CG13365	499	31.3111	27.2326	42.6593	30.7876	31.3013	33.8762	27.2553	29.2048	55.8372	66.1573	80.7432	69.7213	58.9702	51.2146	71.5766	53.6959	51.7511	50.2863	62.5582	38.62	30.0141	26.2215	25.4765	23.3934	43.299	30.6352	41.8409	37.1706	48.1177	29.8195
FBgn0029531	CG13362	1686	1.00729	3.17321	2.49578	2.69766	6.74376	2.72029	4.41146	3.69591	1.05689	1.48712	1.52536	1.09245	1.6342	0.635358	1.07457	1.92185	1.14517	0.667402	1.41743	1.00401	3.09325	3.02667	1.50804	2.45888	2.64724	6.45448	12.7137	6.40732	2.64039	2.4648
FBgn0029532	CG13361	1565	2.06182	3.00832	1.7925	2.90624	3.81605	3.43301	2.85152	2.63303	1.86317	0.623036	0.391261	1.83076	1.05633	1.27118	1.32303	1.51301	3.08427	0.862804	2.19509	1.66405	3.16151	1.83936	0	2.37015	2.07412	4.139	3.91335	3.256	2.72349	1.97011
FBgn0029535	CG14635	475	9.2959	5.63161	6.42691	10.4264	10.155	6.34512	2.23691	7.19403	3.06934	3.81223	0	0.861695	3.2483	2.25519	3.26927	2.88604	5.08092	6.633	6.2889	6.03088	7.60112	4.13196	0	5.05289	6.83369	16.5461	19.3402	4.72017	4.48659	9.31318
FBgn0029539	CG11663	647	3.67481	4.29987	1.91285	4.68652	7.45538	5.06339	2.29914	4.34951	2.25338	0.861163	0.946404	1.58155	1.36272	2.60176	0.600039	1.92619	2.61114	1.39133	4.61705	2.01255	4.75369	3.03351	3.92975	4.55271	2.5085	16.2856	10.1112	5.0405	5.34338	1.45035
FBgn0029552	CG14631	590	1.43923	1.08814	1.25859	1.02786	2.72521	3.33154	0.36018	0.851736	0	1.18045	2.69837	0	0	0.518748	2.85137	0	2.04529	0.190719	0	0.882794	1.58655	2.21772	8.61881	0	0.687712	7.17286	3.53875	1.72733	0.722417	0.681627
FBgn0029568	CG11381	1603	0.9535	0.867753	0.360295	0.693573	1.00304	1.06271	1.32568	0.877772	0.303168	0.260686	0.687574	0.383005	0.481268	0.0954651	0	0.310978	3.76394	0.280784	1.39764	0.162461	3.08657	0.571378	0	0.748634	0.885918	8.78218	4.4284	1.14437	48.4516	0.334506
FBgn0029573	CG14770	690	1.47677	1.55073	4.42432	4.8339	3.49538	2.46888	3.38778	3.49582	0.704316	1.21124	2.83976	2.96598	0.95835	2.43962	2.43813	1.44492	4.19728	0.815392	0	5.47269	2.32562	4.17188	3.68485	4.58521	2.05815	24.5333	5.85005	2.36319	3.15723	4.27416
FBgn0029580	CG14778	753	22.3281	21.7412	21.5857	24.295	33.8597	23.8414	29.3501	29.097	23.4491	24.6029	31.5513	26.6347	18.4416	21.1357	17.3576	27.3081	20.1921	17.4838	29.9516	14.0069	25.9278	22.242	16.8828	23.0363	22.0926	21.1043	29.0212	29.5046	18.239	24.0335
FBgn0029587	CG14797	3151	6.30593	5.70489	6.02246	7.66624	8.60178	6.82026	6.33944	8.83524	3.03319	4.11116	3.61448	4.48144	3.95232	4.17665	4.92828	4.31103	4.05942	4.24956	3.17589	4.25638	6.9599	6.31181	5.64832	7.34003	4.15279	9.34662	5.83091	7.18014	4.11813	7.78539
FBgn0029588	CR14798	898	9.07771	8.1025	9.92297	14.0691	8.44097	7.15031	11.1223	14.3259	6.67453	8.22109	12.5465	12.5344	7.7319	7.49816	12.5373	11.38	5.91265	5.76404	5.65511	11.6002	5.65867	8.01392	5.66269	15.429	7.45532	11.1566	3.72002	7.03629	10.3893	18.0629
FBgn0029589	CG14810	720	1.41524	1.04028	2.06269	0.561514	1.4356	1.45601	0.295147	0.41877	0.44998	0.193463	1.02054	0	0.918419	1.4878	0.718936	0.173089	5.36319	0.9377	1.24468	0.904251	2.60018	0.908649	0	0.757614	1.54974	5.5179	3.09313	0.566182	0.591981	1.3033
FBgn0029590	CG14811	849	4.20071	6.0495	5.05347	8.21437	11.9042	9.8782	3.50422	5.20873	1.33563	0.492202	0.288491	0	0.649059	0.360496	0.914547	0.440369	3.41122	0.530149	3.3426	1.22697	7.40283	6.3188	11.979	1.9275	3.22593	46.0828	20.1654	8.16262	4.74142	4.26318
FBgn0029594	Coa8	1019	25.4993	25.0963	32.7925	21.2262	22.9922	21.2185	27.5278	24.1646	53.4147	70.5351	55.2834	68.887	69.0031	65.9278	52.8301	55.1576	63.2373	44.8329	37.9633	40.6354	21.128	19.7745	32.4368	21.5195	39.3207	16.1885	20.8991	22.6028	45.5924	25.2583
FBgn0029596	CG14054	920	0.184597	0.23261	0.269047	0.988753	0.499341	0.284871	0.692955	0.436978	0	0	0	0	0.479175	0.332675	0.140661	0	0.26233	0	0	0.56614	0	0	0	0.592915	0.220516	0.563264	0.756472	0.221549	0.772149	0.728551
FBgn0029603	CG14053	1853	5.31574	4.61956	2.44896	5.01817	6.38391	6.64749	3.66983	4.28488	2.88492	4.81099	3.04014	1.7671	4.75813	2.89049	5.65682	2.75747	3.7771	4.12932	3.22421	6.04331	7.36092	6.70821	1.37213	3.47366	3.77722	12.2116	13.4458	6.59985	4.57483	4.41298
FBgn0029606	CG14052	893	1.52142	1.07839	0.923938	1.58456	3.85829	2.05439	1.90375	1.91331	0.725611	0.46795	1.7828	2.52092	0.493663	1.19957	1.0144	1.25601	4.59445	1.76409	0.501774	0.145814	3.8934	2.4909	0	1.34385	2.38543	9.57485	6.39062	0.228248	2.86378	2.10162
FBgn0029608	CG3091	1286	68.1428	67.1458	77.9524	60.8321	54.1198	68.8829	61.141	57.2081	83.1378	85.3523	95.61	85.4576	85.443	95.9118	73.2576	90.8033	76.0064	90.0367	70.6157	81.5092	77.0521	85.4667	51.4046	71.8543	80.8503	47.0788	51.4118	64.3492	53.1033	64.6291
FBgn0029629	eIF3g1	1027	159.246	158.469	190.483	127.94	128.156	137.165	131.394	126.145	306.635	381.395	333.171	330.194	335.245	302.783	208.036	227.77	250.039	290.349	237.204	235.574	143.489	158.238	143.591	160.511	242.482	102.766	106.392	160.957	251.272	146.584
FBgn0029639	CG14419	729	262.315	339.643	512.023	77.2255	139.425	137.871	90.0746	70.312	903.959	1061.04	235.018	290.837	1007.01	1228.02	319.527	305.492	506.193	534.991	128.668	146.288	177.197	309.075	80.2176	105.355	498.422	168.232	134.036	263.659	72.4993	91.0239
FBgn0029642	CG3592	840	1.8196	1.27382	1.47335	1.80487	1.23052	3.12001	1.26492	1.31614	0.964242	0.994951	1.16633	0.730902	1.57443	0.364358	0.770288	0.890174	3.44777	1.47353	4.8009	0.620058	2.06953	1.86922	0	0.909137	1.44911	2.46763	1.98844	3.63974	1.80413	0.478762
FBgn0029643	CG14420	1570	4.11051	7.01979	4.25676	9.3991	11.9237	8.34653	5.54952	6.91371	1.75406	1.50827	2.10608	0.912464	1.47415	0.389887	0.57698	1.27006	2.767	1.14674	0.570808	2.73694	12.6058	5.91722	1.61946	3.33543	4.65191	54.5708	27.1289	10.6457	5.58045	6.14767
FBgn0029644	CG14421	850	9.98993	11.2036	5.04753	16.4094	30.8064	19.4248	8.25024	13.0065	1.71522	1.31099	2.16114	1.44461	1.42625	2.70054	1.21796	2.93234	7.95015	3.04477	3.33867	2.29786	14.3163	11.2373	2.99124	5.90404	7.75699	68.8905	52.2375	16.5458	10.7532	8.0432
FBgn0029645	CG14422	1048	2.75486	7.04489	2.44059	8.487	9.31499	9.62797	5.67764	4.98688	0.46372	0.79748	0.584278	0.195279	1.47228	0.438065	0.617407	0.713498	2.76348	1.82529	1.71025	1.98797	6.50753	4.86925	2.4261	3.12299	3.87166	27.1958	16.602	6.61266	4.56412	5.11654
FBgn0029646	CG14423	1187	3.863	6.76078	8.68867	6.04562	10.3528	6.73418	3.2225	4.31824	0.955306	0.352047	1.23806	3.10341	1.57841	0.902455	2.50749	1.57487	2.64319	1.80114	3.6491	1.97457	7.77331	4.40928	2.142	3.9521	4.61468	76.3261	17.8239	10.1312	5.94474	4.63032
FBgn0029647	CG17959	487	4.1847	5.05342	6.60739	3.94328	5.65988	6.18877	4.36358	7.22314	3.32634	2.28818	2.51467	5.88324	2.26305	3.45654	3.45443	3.07083	2.97343	4.62111	3.68036	2.13901	4.66796	3.22412	5.22084	3.13624	6.45701	36.7105	8.00276	7.11505	5.34849	3.30316
FBgn0029648	CG3603	1018	21.1869	16.6072	15.5614	20.5521	20.42	14.6745	22.1274	23.201	13.5259	15.1882	20.5712	18.0931	16.7805	13.9802	18.0511	17.9959	13.5134	16.3591	11.5909	18.1632	14.4495	16.4521	7.49278	24.1127	18.7331	20.5313	28.5765	14.0155	26.61	15.6703
FBgn0029649	CG4116	948	3.76203	4.06331	2.26287	5.54406	10.0553	6.3585	4.48325	3.07452	0.341757	0	0.387546	0.215878	0.116256	0	0.273014	0	4.83706	0.118696	0.945326	0.137355	6.48869	4.2787	2.68201	1.95637	2.35404	23.3228	29.6588	4.73012	2.59772	3.11094
FBgn0029656	CG10793	1659	10.5439	12.8349	10.3445	9.62595	8.86111	13.1909	13.7059	9.81422	9.08096	9.82357	9.74402	10.6089	9.56617	9.68548	8.50242	8.78906	7.85567	12.4801	7.11245	6.98546	14.0252	9.54328	12.2606	11.1135	9.9053	4.32096	9.90025	7.61734	6.25166	10.5853
FBgn0029657	CG12535	6541	1.2203	1.68492	1.4506	1.28253	2.31769	1.62273	0.812208	1.35215	1.43641	0.894406	0.580401	0.750904	1.17944	0.935824	0.870505	0.895481	3.24694	2.09875	0.799213	0.736562	2.18749	1.48029	1.55484	0.917337	1.50427	4.41012	3.44732	1.43341	1.05708	1.31164
FBgn0029658	CG14269	865	1.57067	0.742201	1.14461	1.05162	1.99159	1.21193	0	1.16191	0.187275	0.161033	0	0.709778	1.52893	1.06148	0	1.1526	2.7901	0.520342	1.72672	0.150534	1.39134	0.907599	0	0.756738	0.469075	6.68971	0.643657	1.17818	0.821245	0.774875
FBgn0029659	CG16782	1155	3.23484	2.77924	1.92875	2.0127	3.67912	4.31129	1.4719	1.82736	3.36608	2.412	0.95427	0.708753	0.763361	3.04736	2.57696	1.8343	2.29851	3.21497	1.81044	1.69107	2.43133	1.81258	0	0.755646	2.81039	3.36495	5.06148	0.352944	1.68112	1.50883
FBgn0029660	CG10801	1758	2.51169	2.252	2.1589	1.03487	2.74382	3.80152	0.725277	0.97189	2.2115	1.82238	0.905597	0.814885	1.69265	0.870481	0.0736112	0.779788	1.6474	2.11223	2.29395	0.962889	3.19476	1.563	4.33882	1.36526	2.01952	4.56891	3.32538	2.43477	1.8049	1.22005
FBgn0029661	CG16781	1518	3.02067	2.46708	2.50023	2.06406	3.55591	2.15811	1.39991	2.31731	2.34772	2.38579	1.21012	0.674086	2.68629	1.41135	1.79023	1.55986	4.92863	3.18744	2.55823	1.2009	3.52367	2.1549	0	1.43737	2.67293	7.11192	3.85113	2.28263	2.24625	1.32464
FBgn0029662	CG12206	2732	5.65682	4.03406	5.22468	1.81279	4.79235	3.78924	2.41131	2.1337	2.96473	3.36506	1.34478	1.72292	3.67099	3.47287	1.7526	2.78261	6.62547	4.9013	2.73356	2.52608	5.33523	3.35256	0.930655	2.4359	3.04461	10.622	4.68724	2.76045	4.29901	2.06085
FBgn0029663	CG10804	4822	47.9691	46.2885	50.7502	52.3808	43.7291	49.8943	58.2166	58.402	48.5105	47.6347	48.483	47.9164	48.3627	51.6661	54.694	57.1949	40.1906	43.3808	45.905	50.6861	39.6567	47.3508	51.6736	54.4577	42.0728	22.747	41.2781	52.5837	30.7015	56.6015
FBgn0029664	CG10802	1472	23.1899	22.1706	17.3759	21.835	25.1231	25.9054	25.8414	26.0138	20.7993	21.7646	25.3748	27.389	26.8039	21.5199	21.6267	25.3143	21.4783	21.2511	17.6555	19.9034	26.5267	22.2224	22.4546	20.6038	17.917	25.3469	27.4221	23.955	34.6823	24.4975
FBgn0029665	CG14270	774	27.4271	28.0635	20.467	26.5087	20.3284	19.9777	26.6319	25.4508	33.6962	39.9523	33.0686	32.5223	43.7139	43.4971	32.6029	32.3637	23.6978	33.7281	34.9282	30.7866	17.7952	24.3433	16.4247	22.8341	24.1144	8.59208	25.896	32.1275	61.6149	25.6329
FBgn0029666	CG10803	4906	31.328	28.3968	35.8049	26.8854	26.1721	26.8972	30.8407	29.3156	42.0005	37.989	35.7209	27.5734	34.5278	40.3943	39.1443	40.7201	31.9266	39.9775	37.934	35.8044	25.2401	26.4571	24.8762	31.577	36.9484	10.8795	20.2573	27.9606	28.4962	28.5813
FBgn0029667	Gas8	2289	2.00322	2.94497	2.3069	2.60519	4.66618	2.06092	1.9496	2.06366	1.34463	1.9473	1.17703	1.16229	1.92591	3.00846	1.3003	1.30668	5.69356	2.80204	1.8923	1.87724	4.0894	2.97246	3.33231	2.04943	2.83618	8.82914	6.14166	2.49328	2.11034	2.284
FBgn0029669	CG13021	632	1.88102	2.37027	1.95825	1.2794	0.726888	2.28077	2.01746	1.90832	1.02527	0.881602	0.581319	1.9429	2.61575	0.242137	1.43332	0.788762	0.763746	1.42436	3.07231	1.44222	3.3854	2.89848	0	0.863105	0.963015	5.60293	1.32143	8.06271	0.824277	1.27266
FBgn0029672	CG2875	1978	11.0758	8.97983	8.8848	9.40209	10.3352	6.2274	7.95018	8.79036	9.58197	10.2111	11.8874	10.5534	10.6421	10.7539	8.24341	9.38778	8.663	13.0273	9.9675	9.61121	11.0873	9.32721	8.9979	8.05262	10.8207	8.29613	10.8369	5.3584	30.431	8.74261
FBgn0029676	HIP-R	2138	40.4317	38.4361	48.3546	38.6704	37.9247	40.0844	38.9628	40.5686	77.8898	76.6829	63.6954	60.7831	58.8166	78.5194	66.1569	67.2668	51.5875	68.5249	64.7606	47.3222	32.649	39.3516	45.1903	43.7304	63.8611	25.894	30.7938	26.5984	67.3606	41.3195
FBgn0029679	CG2901	2721	2.62139	2.47741	2.66838	3.15736	2.78574	2.84138	2.57725	2.40089	0.893014	0.972646	0.900144	1.72988	1.29612	0.506165	1.85481	2.38165	3.10439	1.57145	3.5131	2.1056	2.06409	2.88524	0.934417	2.12499	1.71486	4.18981	4.19465	3.14615	2.29743	2.16771
FBgn0029681	CG15239	1997	3.99697	6.69758	5.57763	7.03509	13.975	7.743	5.0014	5.08312	1.54124	0.418507	0.306622	0.61488	0.717443	0.536412	1.29603	0.936087	3.38389	0.845198	1.12189	0.260816	8.23634	5.89689	6.36592	2.62225	4.62234	55.185	27.6709	6.32808	4.79039	3.02073
FBgn0029685	CG2938	3915	25.6804	24.8712	24.8471	25.1713	21.9723	24.2333	27.9542	29.4968	23.5438	22.8775	24.1488	21.0141	22.1828	25.0165	23.3365	24.9567	20.2199	24.5167	20.3727	23.4149	24.4903	26.2359	25.3281	30.0677	20.5725	14.0085	23.8562	20.9813	43.802	25.9889
FBgn0029686	Glos	3954	4.42397	4.22157	3.88124	4.16662	3.54363	4.24208	4.67578	4.75326	3.11367	3.1001	4.55293	3.26078	3.95798	3.05751	5.26929	5.04297	2.44152	4.49641	4.7974	4.01767	4.12601	3.50774	1.9291	4.69054	3.7712	7.95084	5.13957	4.84562	7.80923	5.89916
FBgn0029687	Vap33	3897	223.344	214.962	305.153	204.946	176.177	215.677	222.322	210.268	418.013	426.1	347.816	335.468	368.018	431.918	384.672	419.796	332.444	361.365	347.13	300.721	180.871	234.125	200.951	238.293	319.28	64.1382	141.12	233.324	230.072	222.665
FBgn0029688	lva	9245	100.318	95.7161	74.3327	82.9352	90.1643	90.7149	92.4959	99.1242	77.5532	69.0213	68.2596	65.0594	73.9464	61.5929	65.2851	68.9242	54.6385	77.5801	59.4538	70.8596	93.5268	96.1138	85.8059	101.249	72.3504	36.6114	62.9031	74.4751	72.2082	94.2796
FBgn0029689	CG6428	2699	18.3735	21.0116	12.7476	17.4883	24.9356	20.5858	16.6131	20.4063	9.72316	7.79298	9.93692	7.88583	8.57509	12.814	13.1854	10.2045	9.47849	12.2989	8.74365	12.2541	20.6109	20.6522	12.2464	19.6042	14.5448	37.2476	37.5439	18.9552	18.5644	15.9434
FBgn0029693	Cmtr1	3339	30.1613	31.8855	29.3558	29.453	27.8608	27.4325	33.7311	36.0902	20.522	22.11	18.7786	22.9843	22.0487	20.3491	23.1765	22.357	18.7206	21.7365	20.219	26.2062	27.9942	29.4686	29.6973	32.216	26.8252	29.7978	24.9701	29.9115	28.381	34.246
FBgn0029694	CG15375	1232	0.137848	0.173702	0.937587	0.0820394	0.745768	0.319092	0	0.163157	0	0.113063	0	0.166114	0.0894564	0.124213	0	0	0.97948	0.365338	1.57605	0.845534	1.08542	0.212411	0	0.354209	0.823357	10.2351	1.01682	0.992656	0.730366	0.435238
FBgn0029697	CG15570	4278	1.38944	1.7008	1.19576	2.22085	4.99341	3.49196	1.7386	2.18489	0.302932	0.0325603	0.887425	0.191353	0.257621	0.250401	0.0604995	0.0291314	1.80528	0.341938	0.279311	0.426127	4.03233	2.44685	1.78299	0.918063	1.6598	19.8455	10.3466	2.66812	25.373	1.59811
FBgn0029700	CG15576	921	3.31913	3.95008	0.806264	4.9384	6.73378	3.98386	1.3844	5.34716	0.175888	0.302482	0.132969	0.444414	0.119664	0.166157	0.140509	0.135314	2.62045	1.22176	1.13521	0.424144	5.66255	3.69379	2.76064	1.89527	1.21152	17.8173	22.5184	5.0901	3.08524	1.74662
FBgn0029701	CG12691	573	3.26024	4.66844	5.03973	8.6432	16.4355	9.37637	4.45039	5.26203	0	0.243094	0.427451	0.35716	0	0	0	0	3.36955	0.196377	1.04266	0	6.53448	7.0789	0	1.33277	5.31087	69.6363	28.1782	8.53719	5.53755	2.8074
FBgn0029702	CG15572	2383	0.356334	0.763328	0.865586	0.84828	2.65072	1.48472	0.713407	1.43398	0.475849	0.116906	0.359737	0.0858802	0.138746	0.321088	0.271524	0	2.32938	0.236097	0.501423	0.273211	2.41297	1.20797	2.13391	0.961404	0.723642	4.82032	5.54894	2.13833	1.09304	0.506286
FBgn0029703	CG12692	1946	0.523624	0.879758	0.975167	1.14265	1.71151	1.48144	0.436806	1.08458	0.249732	0.143158	0.377589	0.210332	0.169903	0.0786385	0.265999	0.192124	0.868143	0.578233	0.614025	0.0669127	1.64921	0.806858	1.30655	1.34549	0.364883	9.18705	3.36175	0.628444	0.997788	0.0688866
FBgn0029705	CG12693	1643	6.30527	7.16377	5.87547	7.25901	8.38819	8.37447	9.3125	7.03473	4.92978	4.91723	3.50325	4.48417	4.29304	5.86788	5.43468	4.62695	7.93217	6.02685	5.09084	7.29125	9.19704	7.40635	12.38	8.6985	5.86523	7.41191	6.09966	7.31935	4.81367	8.48542
FBgn0029706	CG3626	3785	33.4722	33.6974	29.5153	31.0294	28.1887	30.4665	31.1601	32.1297	24.9516	26.3866	27.049	27.6835	27.0503	27.5738	29.9161	28.415	18.8739	28.9857	27.8203	30.8243	31.8675	32.4607	32.2437	35.3951	25.4063	33.5428	29.6033	28.5409	31.6432	29.0774
FBgn0029707	CG12688	1489	0.912445	1.14977	1.10823	1.76487	3.08525	2.81618	0.856304	1.41746	0.435172	0.561289	1.0692	0.549772	0.592131	0.924966	0.869096	0.50218	2.59335	0.302281	0.802479	1.04939	3.41269	0.966622	1.70756	0.659414	0.953745	9.04854	6.63704	2.87464	1.68569	1.71055
FBgn0029708	CG3556	4050	87.053	80.3958	104.632	97.1294	74.0417	85.5807	110.293	106.287	119.155	115.974	138.733	126.986	113.83	126.43	154.236	145.641	97.4314	113.274	132.987	117.094	75.0172	95.7595	104.841	118.982	100.135	30.6443	58.0133	78.8125	65.4365	118.166
FBgn0029709	CHOp24	1172	77.3794	70.3903	52.3065	66.1456	69.5753	70.5516	60.0167	68.7755	93.5743	99.2404	97.909	91.6746	103.44	90.7476	78.948	98.785	91.4306	99.8507	76.7198	80.6604	80.2112	78.0384	80.2682	70.0935	57.6429	33.4562	61.0444	73.2171	87.7667	64.6247
FBgn0029710	CG3568	1693	11.4356	9.35386	8.52855	9.19384	9.22585	10.8362	7.65675	14.307	10.908	9.37946	13.5991	10.7585	12.0431	11.5699	8.56098	10.3792	7.55536	12.0965	10.675	12.4598	9.39934	9.42891	10.5126	9.60152	15.1587	8.46837	7.07053	6.38083	8.16814	12.0355
FBgn0029711	Usf	3617	32.0689	30.9731	39.7369	34.3149	29.4344	34.7437	39.5989	35.4837	46.5779	42.4003	43.2706	39.7197	34.3093	40.2779	39.0336	41.3807	34.9638	34.6252	48.975	34.524	28.0978	30.9297	26.7119	35.9231	42.9083	17.7414	23.5127	30.6555	31.8953	37.2473
FBgn0029712	CG15912	888	4.78122	3.85588	4.36696	4.89428	6.07868	5.60759	5.5041	7.92268	3.10121	6.43133	4.68896	7.1444	3.22688	5.51461	4.08045	9.5433	7.60994	2.91447	4.3732	3.95915	3.91532	4.27311	8.5897	5.65139	3.9981	5.44658	7.21033	3.21346	4.90651	8.30285
FBgn0029713	CG11436	1996	11.7417	14.4204	10.7475	13.3683	15.9959	16.1503	12.563	17.4222	9.49556	8.44412	8.34428	7.89491	8.94492	5.98015	9.98442	12.4874	8.58487	7.89247	10.6259	10.4378	12.5952	14.2252	11.4644	14.5936	8.58865	18.9956	18.3403	13.1731	22.6352	14.4396
FBgn0029714	CG3527	970	11.3803	17.9805	13.1842	14.2752	17.5232	15.4006	8.76314	19.9974	21.0423	23.2634	24.8717	20.4653	14.7705	14.9875	24.5476	21.5844	19.9046	18.3287	25.4068	17.4511	14.0616	15.9173	13.1059	17.3205	20.2875	16.1159	18.6544	20.5927	40.7673	13.5435
FBgn0029715	CG11444	1282	81.4702	73.0308	50.7145	55.8974	65.0389	70.9377	53.7067	54.7995	85.798	94.4195	91.6097	78.8599	94.0484	84.2742	64.5023	71.3528	79.4439	84.1736	72.9331	66.9343	83.2381	66.3413	53.5482	57.0161	69.946	58.0721	65.6868	66.1399	126.117	53.6422
FBgn0029716	CG3546	2246	0.604911	1.7627	0.881649	1.98005	6.03388	6.82624	1.79769	5.41455	0.504875	0.0620183	1.52672	0.182237	0.441626	0.204404	0.345704	0	4.08329	0.651297	1.79553	0.521776	5.17985	1.68946	0	0.825752	0.85811	6.76786	8.67618	4.53752	1.85554	3.10364
FBgn0029717	CG12684	887	0.191464	0.723792	0.186038	1.02554	1.94219	3.39789	0	1.81294	0.18263	0.314077	0	0.230724	0	0.345052	0	0.140501	1.08836	0	0	0	0.452278	0.442544	0	0.491979	0	0.19474	2.19692	0.459584	0.480525	0.906787
FBgn0029718	mRpL30	696	37.3331	33.5146	52.0415	43.1301	35.6426	30.8774	37.555	30.3247	64.0057	75.4505	67.3907	70.5698	69.5148	60.9044	54.1061	67.3258	53.4008	53.3519	49.358	46.2104	28.8197	31.0194	29.2247	39.8139	69.2282	25.8109	31.7979	38.9494	85.2588	33.7059
FBgn0029719	CG15473	2292	9.78072	14.2387	8.99952	12.2151	17.9889	14.2932	11.126	11.6642	3.53387	3.70719	3.52647	3.83947	3.36593	4.67371	3.8958	3.42554	5.26492	4.36939	3.32349	4.09043	12.3105	11.1892	5.54657	12.0425	6.01898	42.4676	28.4819	11.1161	7.64512	9.41649
FBgn0029720	CG3009	2475	50.7085	48.7663	44.3374	51.6593	40.6957	47.4393	48.9408	53.1153	51.9031	53.0158	52.0042	57.4681	51.2088	60.6557	53.1751	49.4973	44.6608	49.9198	39.0452	46.4555	43.4939	48.9018	53.4192	51.3965	50.4934	50.1453	38.636	44.8004	31.1131	53.4047
FBgn0029722	CG7024	1878	2.80335	4.84295	1.27408	6.40449	10.0905	5.51235	2.71573	3.7997	0.603807	0.519197	2.15193	1.74358	1.05633	0.896345	1.44706	1.3272	2.82724	1.49792	1.67018	1.73339	7.40534	3.27462	1.35386	4.41498	2.3766	21.0629	20.6044	6.62053	3.80784	2.71247
FBgn0029723	Proc-R	3780	24.0816	20.6924	19.8193	21.8188	17.5311	19.0321	23.8367	21.0582	21.4276	21.8889	20.5728	21.8729	21.0216	23.6833	25.9844	20.9026	20.3035	19.7364	17.8997	22.0465	20.5184	18.8999	13.4526	23.0603	14.9741	15.6969	17.5277	22.162	14.9593	20.64
FBgn0029724	CG15472	1411	2.16649	1.82	0.467797	2.07732	3.98835	1.76454	1.35546	0.783525	0.229614	0.394878	0.520757	0.145041	0	0	0	0.441617	2.22358	0.239243	0.105855	0.0922836	2.17976	1.76192	1.80195	0.618548	0.862687	10.4669	10.062	3.75582	1.04048	0.285018
FBgn0029725	CG2871	1392	0.244007	0.538078	0.889091	0.217829	0.577542	0.658968	1.2213	0.0722018	0.349122	0.200134	0.70382	0.441062	0.39587	0.76955	0.185932	0.358116	1.73379	0.242509	2.6825	0.374173	0.576394	0.563989	0	0.313495	0.510103	1.92341	0.89994	0.585705	0.476306	1.05933
FBgn0029726	CG15471	579	5.27965	6.28328	2.85	8.55363	13.8849	12.9004	4.40427	5.03392	0.55956	0.240575	0	0	0	0.264301	0.223503	0.860963	2.9178	0.388684	1.80575	0.449783	3.23338	9.94335	8.78256	3.01475	2.62792	35.2032	42.0698	15.8414	3.35353	2.54678
FBgn0029727	CG6978	1985	1.11223	2.26399	1.49636	3.51335	5.3808	4.291	1.81995	1.72149	0.163217	0.0701729	0.555255	0.1031	0.111043	0.154187	0.130386	0	0.121584	0.510185	0.601961	0.0655981	3.57045	2.3071	0	1.04425	0.970939	18.0131	12.2712	3.79926	1.95637	0.810398
FBgn0029728	CG2861	6151	0.414149	0.95676	0.536548	1.03521	1.5684	1.42736	0.794609	0.718942	0.39504	0.543495	0.856118	0.266171	0.304597	0.422943	0.525965	0.445738	2.58961	0.274404	0.874169	0.613909	1.67399	0.7658	1.65342	0.567564	0.742105	4.11406	3.19068	1.39175	0.89312	0.52305
FBgn0029729	CG12682	860	0.394951	2.61281	1.63097	1.88042	3.33861	0.761863	0.988401	1.63613	0.376727	0.161969	0.284801	0	0	0	0	0	0	0.130842	0	0	2.0214	1.06502	0	1.39542	1.76926	13.4572	6.15029	1.18503	1.92738	1.09113
FBgn0029730	boil	1594	12.2524	10.8075	12.1122	8.56009	6.55659	10.1117	10.132	10.5297	15.0407	9.87461	8.75845	8.85886	10.1637	10.9445	15.1004	9.14746	12.4154	10.5182	14.2427	10.0477	8.89252	10.8354	9.57045	10.4032	9.99103	10.0238	8.90681	8.05583	5.76383	8.32577
FBgn0029733	CG6927	1868	1.63647	0.973774	1.10422	2.48894	3.7504	2.45525	1.02385	1.12987	0.17344	0.671113	0.393355	0.766899	0.117998	0.245766	0.0692765	0.133431	1.16279	0.240951	0.239874	0.278827	2.07601	0.980641	0	1.51847	0.97745	5.36327	6.25911	1.74583	56.1304	1.21997
FBgn0029736	CG4041	2723	28.8142	28.5676	22.5131	30.9194	29.5662	29.1148	22.3198	31.6315	17.3712	17.8528	24.0612	21.2694	19.306	15.5672	15.5879	19.4053	15.0674	17.5212	17.0041	21.2796	27.7956	29.1195	23.3433	29.047	23.6179	41.0743	28.2164	25.001	29.5838	25.7473
FBgn0029737	CG6903	2313	52.4979	50.9328	31.9615	46.9312	43.4467	39.5444	41.2517	49.5355	29.7652	28.0634	29.4381	33.1797	32.1625	24.4134	32.2262	24.7848	25.5639	37.7999	24.2801	37.1552	53.5934	48.9893	54.9622	44.997	32.1899	26.0259	35.6853	41.5934	42.0964	45.4958
FBgn0029740	CG12680	948	0.537433	1.01583	0.870334	1.2794	2.7864	1.9352	1.7933	1.37823	0.341757	0.146934	0.258364	0.863513	0.930045	0.322849	0.40952	1.05168	2.8004	0.712178	0.315109	0.137355	2.11588	1.2422	2.68201	0.460322	0.428007	2.73314	5.87303	0.215006	1.5986	0.707032
FBgn0029745	Rpn13R	1088	14.2044	11.1131	9.40344	15.9784	17.4173	15.6574	11.3285	15.3344	12.0601	8.57779	5.17773	6.20729	11.4465	11.9555	8.44485	10.0799	9.5384	8.99779	4.94211	5.86433	12.7824	11.7857	9.34761	11.03	10.7218	17.5433	22.3882	11.9897	9.09735	8.99439
FBgn0029747	CG5062	2124	26.146	29.672	26.0264	20.4619	26.8736	24.5547	25.2126	24.9369	15.0247	16.0017	16.4901	10.5988	18.4722	14.986	16.3284	11.8522	16.5895	17.8534	14.1345	18.8207	23.8612	24.8877	22.7441	23.165	20.2016	21.7544	20.7738	22.2634	13.4227	25.3086
FBgn0029750	CG3323	2628	0.775474	1.22147	2.32327	1.61531	3.67095	2.4433	2.74932	2.21814	2.03415	0.371024	0.698999	0.700865	0.377433	0.232923	1.03409	0.331952	1.74488	0.299722	0.966189	0.24774	2.13713	1.3443	2.90245	0.830262	3.1265	34.0802	6.40871	2.17166	3.17165	1.02019
FBgn0029751	CG17764	1157	7.33919	7.39849	2.06804	9.08517	16.2793	7.58834	4.59175	7.03621	1.12009	1.20392	1.69355	1.76882	1.14306	2.2485	1.56588	1.83113	3.54611	1.45883	2.32369	2.3634	8.32159	8.82104	2.19754	3.86599	4.38365	37.1744	27.1885	7.75135	6.09888	4.51865
FBgn0029752	TrxT	1108	1.07293	0.386284	1.34038	1.36831	2.17673	1.18268	1.53434	1.90488	1.75443	1.25716	1.87897	2.95527	1.59148	2.62417	2.68628	1.34972	3.70293	1.6249	3.37007	1.1752	2.41378	1.29901	0	0.886162	1.00705	18.3179	2.76372	4.23103	1.62421	3.38763
FBgn0029753	CG4198	1867	1.18253	2.52171	1.06062	2.65268	7.13573	3.50939	2.0488	2.31479	0.0867663	0.223824	0	0.109616	0.0590307	0.081966	0	0.534009	1.42195	0.18081	0.0800008	0	2.72174	2.87341	1.36184	1.11025	1.41263	20.0768	16.6254	5.02194	4.0332	1.50783
FBgn0029754	CG15930	1883	0.450953	1.07967	0.481988	0.966174	1.95175	1.11346	0.22571	1.12087	0.602203	0.221922	0.520296	0.434737	0.409704	0.487617	0.343623	0.397104	3.20425	0.537821	0.555247	0.622363	1.27829	0.555902	0	0.695251	0.915793	5.77921	5.32222	1.29894	1.23238	0.355957
FBgn0029755	Sas10	1663	17.7692	14.863	15.8764	15.0727	15.5387	15.3655	16.7398	14.3233	18.8975	26.887	16.2746	18.5824	23.8579	20.0605	17.5865	19.9339	22.6396	19.8253	15.5379	14.7203	13.5894	15.5	9.17336	14.8917	22.3248	34.3807	16.3212	16.056	38.1032	16.4443
FBgn0029756	CG3309	2614	13.5785	13.59	12.0258	15.389	12.0824	13.7357	16.0152	19.3397	9.23371	10.1779	12.134	11.9002	9.02257	8.72286	9.01007	9.24909	8.30946	9.42723	10.7993	10.5106	16.8817	14.2158	13.6173	14.7326	12.6894	19.4607	15.8147	15.1271	21.6139	13.1284
FBgn0029761	SK	10891	112.226	112.827	155.349	97.9729	88.8965	108.059	114.38	104.113	190.521	183.124	146.202	147.885	168.549	198.556	178.517	181.335	132.738	159.648	140.886	127.032	92.0753	112.14	85.4442	116.79	147.821	34.8688	76.7588	114.124	60.0601	109.695
FBgn0029762	NAAT1	2485	68.82	69.6258	66.6702	50.1905	42.0109	49.6741	53.6182	55.8945	53.1284	57.9594	57.1173	56.3309	60.4937	58.2563	56.5543	57.3723	44.8695	55.8771	53.4335	67.1759	69.5792	73.1892	56.2737	64.2286	69.2306	25.0586	37.6403	59.8763	37.5247	52.3267
FBgn0029763	Usp16-45	4784	41.3922	40.9081	27.1979	31.2471	40.9315	35.9101	31.4051	38.0885	23.7029	23.9046	19.6855	22.031	26.4237	21.7838	21.4238	22.6898	21.1882	27.2372	18.2019	22.2373	39.3567	34.7627	31.3567	34.754	23.3027	41.3421	41.0822	33.3602	52.1695	35.1386
FBgn0029765	CG16756	521	104.961	99.4017	123.049	111.936	94.3476	74.1976	116.246	104.942	174.119	299.173	231.061	234.113	259.766	226.755	219.075	230.83	242.27	248.374	229.346	193.694	66.4767	69.8177	122.003	114.122	104.358	44.7584	81.2169	161.574	132.44	116.814
FBgn0029766	CG15784	2956	98.703	111.308	120.468	70.9149	81.9013	84.6266	72.6087	73.5766	75.6806	89.4379	105.354	76.5716	106.072	109.389	99.7706	89.6739	101.077	111.382	126.775	171.355	120.423	140.495	81.7125	101.789	197.11	57.9384	61.4022	78.6065	65.8949	78.3187
FBgn0029768	SPR	3730	33.1007	31.2109	35.4363	32.5437	24.8787	28.2457	38.3992	37.0224	25.2761	26.1408	29.9431	34.7306	33.979	32.6164	39.9674	36.385	26.0108	28.4176	26.829	37.772	26.6371	29.2911	34.0824	38.5201	23.3062	20.9319	26.7933	27.8142	23.1333	36.2627
FBgn0029769	frma	2975	40.3593	32.298	31.0617	16.8171	27.911	27.4855	20.2863	17.297	33.8143	45.2293	27.4156	22.9761	38.4162	38.7849	25.6642	21.6155	42.8334	47.279	22.9439	22.4096	29.2618	23.3103	19.6567	20.6091	38.1201	12.5123	24.4695	29.2549	19.9303	20.8628
FBgn0029770	CG4151	1307	1.29938	1.88295	2.08321	2.78394	4.74507	3.20834	1.46332	2.46072	0.123942	0.106575	1.12439	0	0.505939	0	0.0990118	0.381406	2.58517	0.0860934	0.114278	0.398507	2.25089	2.10234	5.836	0.667767	1.78505	16.7183	11.2886	2.49518	1.9929	1.43592
FBgn0029771	CG12730	1892	33.5708	28.8427	21.4555	27.5652	27.1338	24.5874	23.8115	29.1103	25.1722	19.9516	22.2663	19.1456	24.873	27.3384	24.4864	24.8985	25.7671	24.5626	18.7097	29.8001	24.6667	28.0087	24.1892	22.1422	18.0143	14.288	18.8334	30.5954	16.0448	27.6326
FBgn0029778	RhoGAP5A	1933	19.8558	25.5739	24.9273	20.9152	23.7064	23.4558	20.8878	22.6175	21.8728	24.2124	27.3059	22.7627	23.1482	24.9377	18.0087	19.9218	19.3524	23.9834	18.4674	19.3331	21.3764	26.1285	19.7301	21.1646	28.4424	51.7845	28.587	23.5143	29.89	22.5387
FBgn0029783	Sirt4	1253	0.542151	1.19554	4.08258	2.33927	1.5582	1.46414	2.71357	1.28338	2.97353	2.77919	1.27058	1.6333	4.04603	3.41968	2.06558	2.2876	2.88919	4.22077	0.834422	1.35096	1.70756	1.25311	4.05834	1.74136	2.42867	5.16962	1.88846	2.44005	4.87569	2.56766
FBgn0029785	RpL35	732	1155.39	1074.54	1264.89	830.672	928.985	955.414	804.156	808.433	1625.68	1922.51	2121.38	1639.18	1799.95	1447.1	1110.23	1131.32	1574.01	1695.7	1732.76	1217.8	956.524	1035.68	930.879	948.036	1467.24	669.699	809.094	1391.14	1903.59	883.8
FBgn0029789	PGAP1	3674	24.2216	23.9688	18.37	24.209	19.5061	22.1492	24.9871	26.8359	14.8148	14.1037	24.4996	18.9947	16.4686	15.0365	19.7952	22.625	14.386	16.4468	17.5217	16.7638	20.4916	19.5164	18.685	27.6453	19.658	21.8621	22.9585	21.137	27.0564	24.5923
FBgn0029791	AdamTS-B	3992	37.0543	48.0323	32.0771	34.6614	36.7676	35.1236	38.0084	32.9813	25.078	28.0889	23.0695	25.479	32.025	30.1308	26.1605	23.6636	26.6615	33.4302	22.075	31.2809	42.6763	46.281	36.9409	37.3311	31.4324	36.2171	33.403	35.6388	18.4594	34.1514
FBgn0029795	CG15773	1786	11.791	11.2033	9.00839	10.9222	12.2822	13.7204	10.1137	11.4798	4.89788	4.99147	5.3484	4.81266	5.80054	5.39805	7.1008	4.95427	4.45932	6.80437	4.18145	6.78036	12.6536	12.308	9.9652	10.14	9.59852	31.0457	18.3146	10.0429	7.84888	12.2344
FBgn0029798	CG4078	3603	8.90859	9.35476	5.93102	8.38764	10.6784	10.1472	8.84705	7.75475	3.68676	5.56709	4.72456	4.82805	4.40474	4.33226	4.31002	4.49658	4.48794	4.62214	4.7673	6.03537	9.57553	8.64314	7.05676	5.87419	5.91227	15.4373	20.7453	10.3525	16.2462	6.7715
FBgn0029799	CG15772	1691	12.7547	17.2745	26.1038	18.2301	20.7148	17.1259	26.0135	18.9004	42.0549	41.6809	62.3549	72.7358	39.3655	41.0857	50.5083	45.1035	35.9661	31.9406	40.9839	37.6545	14.2343	16.2493	19.5465	22.387	34.8523	24.7712	18.6027	10.125	18.9322	22.1176
FBgn0029800	lin-52	1360	12.7372	13.7685	14.4388	13.08	9.2892	9.92439	10.0003	12.4892	22.6313	23.5569	18.4597	19.5624	23.1766	20.5916	23.7883	20.8013	17.9233	17.2096	18.6702	21.0637	12.8807	11.1603	14.9562	14.1986	17.6024	8.31919	10.8487	13.3386	39.7672	12.3211
FBgn0029801	CG15771	2923	87.9647	82.9136	93.3751	92.9812	66.3236	71.7293	106.217	82.8314	126.247	130.001	149.279	131.277	109.758	122.142	121.882	120.19	99.576	124.304	150.332	113.106	75.8971	88.1853	80.8954	104.655	103.589	28.4542	56.0954	85.3514	120.219	98.8775
FBgn0029804	CG3097	1983	53.0126	48.5631	46.3923	35.3219	49.2869	50.5527	38.0432	41.4589	41.8256	43.7618	31.7432	31.7867	41.9055	40.2062	35.3051	29.2236	33.9561	36.6001	33.9698	31.7158	54.42	46.9143	32.0543	38.9512	53.4044	57.491	47.0988	50.8793	27.6078	35.0175
FBgn0029807	CG3108	3578	4.93633	4.00729	3.68955	4.46324	7.09376	5.85983	4.75139	5.4494	2.12791	1.05112	0.855678	1.60153	2.00214	1.36864	1.91689	1.88086	3.37261	1.38375	1.8785	1.38291	5.75556	5.19286	3.55303	4.11627	3.06184	17.4762	10.7758	5.63966	3.54725	4.04633
FBgn0029809	CG15767	1433	2.01472	2.83742	0.806076	2.75075	7.53366	4.11502	0.741473	2.59503	0.904356	0.680427	0.769143	0.71407	0.384544	0.854323	0.903059	0.869674	2.02102	0.785234	0.41692	0.545201	3.35942	3.56104	1.77428	1.52263	1.13259	8.61863	7.38207	2.84474	1.55328	2.24514
FBgn0029810	CG12239	2343	240.79	232.314	252.453	305.116	221.609	251.902	325.153	358.566	291.283	283.402	391.855	362.837	278.419	267.265	336.583	400.84	221.258	318.458	362.598	350.456	241.764	315.749	378.724	390.149	250.498	69.7793	141.032	205.652	221.855	352.555
FBgn0029811	Cpr5C	605	7.29843	10.4348	6.40968	15.7038	28.0951	15.8115	6.3225	10.798	0.535513	0.230237	0.202421	0	0	0	0	0.205991	0.797831	0	0	0.64568	11.9356	12.7601	12.6077	4.14747	5.70062	107.352	51.075	16.5082	9.00202	7.75515
FBgn0029812	Prosbeta2R1	1077	1.10381	0.894156	1.83861	1.12616	3.51903	2.79845	1.97313	1.21315	0.300822	0.129334	0.341127	0.190021	0.306992	0.14209	0	0	0.448178	0	0.138683	0.604513	2.85575	1.21491	2.36077	0.911669	1.88371	23.8171	7.2374	5.10983	2.77027	0.497877
FBgn0029813	AgmNAT	957	1.7746	2.6834	2.06916	2.21789	4.80035	4.65556	1.55438	0.945187	1.35417	1.60107	0	0.213848	1.72743	1.43916	0.811338	0.260448	2.26969	2.46918	0.468218	0	4.47142	3.14467	0	1.13998	3.81583	22.3814	7.85403	3.83371	5.7899	0.84046
FBgn0029814	CG15765	4388	197.192	194.81	244.778	203.988	174.759	184.048	231.49	220.753	304.899	291.506	276.718	291.215	275.953	288.38	303.88	305.824	236.504	281.874	246.984	245.35	164.29	222.062	211.493	257.724	255.975	57.8274	115.083	174.654	144.935	241.711
FBgn0029816	CG12729	827	1.8482	2.32891	1.39674	3.66648	2.77747	2.37679	1.02784	0.729177	0	0.168432	1.18466	0.494928	0.399796	0	0	0.753472	1.75098	0.136063	0.722425	0.314902	2.42545	2.37326	6.14885	1.58302	0.735944	6.37049	8.07879	2.95756	2.23335	0.486288
FBgn0029817	CG15764	1172	2.8981	4.29098	2.46397	4.48445	10.2893	4.8078	2.35715	3.51596	0.276438	0.475403	0.731444	0.174618	0.282108	0.391716	0.110417	0.106335	0.205925	0.384041	0.382325	0.666615	4.10754	3.57257	4.33882	1.58246	3.98134	38.6883	20.9024	2.7826	2.42449	1.02942
FBgn0029818	GAA1	2388	31.7896	30.1107	27.0534	34.0294	33.7138	30.2908	33.8159	37.4999	26.4561	33.4234	30.3085	34.4516	39.1828	36.6556	38.0964	30.0601	23.7503	29.5446	26.5823	31.6806	29.847	30.7388	26.618	36.6396	29.1824	42.3156	33.4571	36.3608	42.8764	30.4258
FBgn0029819	Usp30	2436	45.0367	45.0228	35.3265	42.321	40.2629	39.6457	44.403	48.0245	29.7918	28.8193	39.5647	34.1928	28.7289	26.3846	31.5021	30.491	26.5518	30.2097	32.1287	33.8359	43.6413	43.7763	25.0498	42.3667	33.9374	24.3218	36.0548	39.7443	40.7874	38.9063
FBgn0029820	CG16721	2697	62.8436	60.5821	52.16	59.9614	47.1828	51.5027	62.4833	63.1649	48.2915	46.8959	49.0858	43.1766	47.0345	43.0664	47.1187	55.1267	45.0115	52.9034	47.2396	56.1501	64.1099	66.3688	55.6212	66.3397	50.2863	31.0947	43.7132	49.1237	49.2373	59.3473
FBgn0029821	CG4020	1886	3.69193	6.18402	5.55592	4.716	10.4131	9.86625	3.49294	4.15662	1.20249	1.6987	0.649335	0.434046	2.279	3.48903	0.617537	0.396472	2.81525	2.74449	1.74229	0.0690414	5.95587	6.86835	1.34812	2.60304	4.41033	34.1622	20.2218	8.32161	21.5448	1.6348
FBgn0029822	CG12236	3692	47.1491	45.4724	58.2828	37.1767	39.9418	42.9821	40.6363	43.338	61.559	55.8757	55.7924	53.1587	51.7917	59.7283	51.7704	47.9662	52.2955	60.7118	58.2558	41.6876	45.3109	52.1681	48.2065	45.0924	53.6861	40.2126	36.7204	41.8471	55.6577	43.1353
FBgn0029823	Shmt	2518	84.5098	63.7414	48.0039	102.277	76.1246	70.4642	96.1257	98.8284	69.7379	70.421	94.4505	112.404	75.1951	68.6146	82.0752	82.5055	64.1219	75.6119	59.1395	85.1705	66.8617	70.9309	114.102	136.002	116.142	96.9315	64.344	63.058	90.9741	91.9953
FBgn0029824	CG3726	3152	36.3149	41.1436	31.7257	37.4853	34.7606	35.0467	37.7549	39.6981	31.7613	33.0114	26.0315	28.763	36.0491	37.5294	36.0471	33.4888	31.8525	34.4141	24.7356	32.4704	38.3097	39.8514	31.4592	40.7727	32.0854	46.5813	39.6994	41.9032	33.1449	36.1502
FBgn0029825	CG12728	2374	10.4444	8.42844	10.3221	10.814	7.69203	9.54928	10.0256	12.362	9.48483	9.79863	10.6783	9.39643	7.75279	8.4444	8.61269	10.4466	8.74287	9.71669	8.05319	9.59862	8.11128	9.42484	6.42599	10.7074	7.22112	3.74718	7.44618	9.18674	12.9867	10.8417
FBgn0029826	CG6041	1109	7.0443	8.58706	7.96061	13.5796	8.90618	8.50759	11.8804	11.3283	6.57319	4.8985	8.72381	7.38152	5.26704	6.20954	7.70149	3.82076	4.13483	4.97176	5.38725	8.45381	7.47597	6.84314	11.4633	10.0341	7.59181	17.6784	9.28775	8.63823	8.66886	9.54934
FBgn0029827	CG6048	1158	0.733285	1.20122	0.926252	1.30923	6.14905	2.82903	2.01862	1.82263	0.83934	0	4.0187	0.176729	0.095173	0	0	0.10762	2.29256	0.874539	2.45066	0.562229	6.23581	1.5819	0	0.659478	1.40156	14.6183	7.93315	1.58414	11.3284	2.08373
FBgn0029828	CG6067	1408	65.1332	53.7283	54.0284	73.2201	59.2187	55.0035	66.1063	77.3773	92.6166	108.229	122.204	122.53	94.712	82.7104	118.563	102.762	66.5067	64.2538	89.532	104.503	47.582	35.7781	75.8431	79.8078	93.7289	32.265	53.4817	78.8955	65.0506	80.1654
FBgn0029830	Grip	3764	12.9943	14.1	9.33801	15.8698	18.8871	14.4827	13.0981	13.2974	5.72397	5.14393	5.79137	6.57889	6.41234	4.83811	8.07943	6.48947	6.92485	5.35117	5.75383	6.50369	14.2818	12.3754	14.8608	11.7096	8.86636	34.3954	24.5174	15.4873	11.3615	13.1774
FBgn0029831	CG5966	3751	6.42914	6.73211	6.97279	19.9397	8.17502	6.60268	20.7917	24.1415	2.76394	4.90181	5.02787	8.12936	6.64024	7.26191	19.8718	22.1606	8.36435	7.70959	14.8923	23.9179	13.7609	13.988	37.9586	45.4884	6.73366	16.7853	15.7708	15.1062	31.8669	29.5911
FBgn0029833	MCTS1	1245	30.5556	28.5335	28.1653	25.0855	26.7518	21.5769	22.8721	23.8951	34.8707	42.8508	31.0834	31.0677	34.9663	35.6457	33.5734	29.2292	38.5762	33.0794	30.4721	26.4608	25.9928	27.4303	18.3799	21.9945	27.7018	34.6162	27.6146	24.5573	58.1615	25.7339
FBgn0029834	CG5937	8374	65.3843	66.5208	58.1711	61.3508	55.5315	60.4814	72.0704	70.9439	44.4735	43.3815	44.619	42.1329	46.8006	50.4559	55.8338	49.6325	31.7603	46.1169	42.8785	49.9141	65.6481	70.3916	56.7777	75.0934	48.9745	30.6627	45.6268	53.1105	34.4754	69.2998
FBgn0029835	CG5921	4668	11.824	13.0885	12.2312	9.50532	10.4564	10.3025	8.3309	10.55	9.23095	9.60848	5.77168	6.62008	12.3951	10.4905	7.92862	7.7423	10.1335	11.2331	7.48727	7.86629	13.0916	13.0621	13.6169	10.0963	11.365	13.4694	13.0007	9.64983	9.912	8.87371
FBgn0029836	CG5928	1239	3.97501	3.54078	2.39732	3.01831	4.72741	4.44205	3.08726	3.56918	0.261489	0.786967	1.08726	0	1.60112	0.370534	0.313338	0.804677	2.14268	1.08982	1.08495	0.525473	6.04399	2.11211	0	2.46546	2.2105	22.1669	11.4588	7.40286	2.75206	1.51473
FBgn0029837	Tsp5D	2108	82.8198	79.083	67.7909	86.6884	53.9373	61.231	88.7122	88.8238	139.092	148.082	185.846	173.295	134.521	198.475	172.749	152.765	101.438	99.8731	182.592	123.541	76.504	87.0855	89.2546	91.138	71.5549	35.5629	52.0975	81.2207	53.267	92.0186
FBgn0029838	CG4666	1363	12.4599	12.4821	19.0682	11.6422	10.7855	12.0177	12.7847	10.2496	18.7783	22.1765	20.1263	18.7686	16.4143	23.69	14.8112	18.3782	16.2903	17.3368	18.0812	14.8077	12.3618	15.8397	13.0578	11.8461	21.3592	24.6492	10.11	12.5615	42.1813	7.67143
FBgn0029839	CG4660	1275	50.2161	54.6333	70.083	45.5817	59.9914	56.8356	44.8346	51.5531	75.7236	68.718	66.275	61.155	60.4212	87.7375	55.5187	47.2106	54.326	57.983	52.0129	42.9955	53.2796	59.5219	41.8773	48.1736	91.8905	65.4358	53.4929	54.5133	29.3065	53.2008
FBgn0029840	raptor	7097	37.1388	36.2297	23.1468	31.303	30.9412	33.1986	31.8295	37.5424	15.5898	17.7625	14.771	15.8312	17.7343	15.1586	17.6325	16.3485	13.5346	19.2165	11.6383	20.0538	38.1179	35.3063	30.4518	35.1562	20.3533	24.8989	28.0853	28.404	36.2879	34.3208
FBgn0029843	Nep1	4793	30.791	33.7991	28.3174	39.4337	31.27	27.3946	44.5141	38.4154	28.0521	26.9112	37.2274	42.5274	31.0649	32.0876	39.2572	40.3801	24.7739	22.8898	31.9103	34.4479	33.117	35.5164	40.3158	43.8616	31.7667	32.9756	31.3056	26.2808	24.1387	37.2541
FBgn0029848	Btnd	1907	0.890555	0.95386	1.90369	1.43102	2.16809	1.51174	0.891478	0.895953	0.0849463	0.365215	0.256874	0.536582	0.46234	0.561727	0.271439	0.065351	1.39212	0.236023	0.156645	0.136562	1.47257	1.16643	0	0.457667	1.54257	20.4256	3.79545	1.17571	1.88738	0.702954
FBgn0029849	Efr	1896	35.381	32.055	32.6375	36.7294	28.2881	27.9912	33.9606	36.2051	28.7076	25.5665	41.2737	39.8295	31.5053	31.3971	30.0315	30.3673	26.6038	24.9262	25.7601	36.5363	32.4434	30.227	24.1381	39.3	32.689	43.1836	21.1429	28.4883	32.4465	34.5032
FBgn0029851	CG14445	1686	9.16633	4.82328	28.7749	28.7151	17.5065	17.2544	23.9479	11.9819	12.3945	13.6319	21.355	22.8201	11.5048	10.2565	12.5878	9.16573	15.4597	14.8163	17.7178	13.2066	22.0493	19.3242	19.6045	23.5534	40.0095	34.7825	22.1252	25.7502	13.6795	12.7216
FBgn0029853	CG3781	951	17.3222	17.4396	19.6943	18.8116	12.3181	16.6729	18.0999	18.9173	20.2704	24.7535	32.8375	23.0261	27.6974	16.4134	19.731	21.7536	22.8401	20.8246	22.7733	21.9074	20.1077	19.1246	16.0413	21.3375	19.7329	12.0787	16.9781	20.3611	21.513	17.761
FBgn0029854	CG3566	1607	33.7121	35.6891	27.1603	34.4665	32.4463	34.5745	31.4726	34.4606	41.9346	48.7136	54.6404	53.3599	45.1266	37.2339	37.9287	46.6081	42.0512	39.1418	40.1519	37.2729	32.8692	29.0677	20.5682	33.8762	38.6309	26.281	44.2604	35.8946	45.9733	36.3704
FBgn0029856	CG11700	1362	3.11727	2.4354	2.7866	5.19462	3.11996	3.94468	5.14883	3.91098	2.02194	2.24996	2.3378	5.55958	2.50846	2.24714	3.04043	3.93454	6.02473	2.39589	4.27687	4.68458	5.39999	1.63317	0	3.52441	2.01088	3.55107	3.06588	6.13571	4.34641	5.31489
FBgn0029857	wuho	1463	19.1536	17.9919	11.8432	21.3475	28.6532	18.7201	17.5757	21.2276	11.6263	9.80669	14.6489	13.8487	11.3751	9.93705	10.3491	11.0739	10.8877	10.0756	5.41091	13.7065	22.0283	19.7654	19.1169	17.8969	18.9979	49.7068	37.5806	14.6286	28.3568	18.3258
FBgn0029858	mldr	2809	5.68313	6.28519	4.08279	8.31177	11.2027	5.69133	6.35476	7.29904	2.9988	3.52076	1.91828	4.58993	3.02107	3.75903	2.94843	2.57323	2.8353	3.60526	3.29669	3.66207	7.1408	5.54312	3.62058	6.99087	4.29728	21.3381	17.3927	5.95005	9.60994	6.0608
FBgn0029859	CG15892	1173	0.144782	0.456098	0.140678	0.430829	0.19582	0.670284	0	1.28523	0.138101	0	0.313209	0.348939	0.657691	0	0.110323	0.212488	0.411498	0.191857	0	0	0.228002	0.223095	0	0.186013	1.21068	0.883551	1.42395	0	0.0403738	0.342847
FBgn0029860	CG15891	829	30.1144	28.783	26.9717	23.165	26.7379	35.0917	18.9692	22.3075	36.5412	42.5105	54.5108	54.3107	37.6231	27.1357	35.9034	33.5238	43.0867	47.0999	47.9254	34.7128	33.5518	24.7801	9.20103	21.056	31.9363	32.9216	34.9236	35.1593	34.2763	23.7706
FBgn0029861	CG3815	3232	20.2302	20.4268	19.0186	19.2013	22.458	18.6506	19.4622	21.0836	14.9863	14.955	15.5733	19.1229	14.9016	11.3637	14.8948	13.1102	11.425	12.6381	12.7549	15.229	22.0114	23.6024	19.667	20.6244	16.697	35.7547	23.3851	18.7933	34.288	19.9919
FBgn0029863	CG3823	1282	34.8401	28.7116	27.8672	13.0086	20.6942	23.1007	13.0952	12.5435	35.6333	31.5094	18.341	15.1654	34.301	30.5584	10.498	14.1928	28.9914	31.598	13.3983	13.1025	29.7279	28.884	21.816	11.6585	31.7289	20.0086	24.6461	33.8649	14.0007	13.0707
FBgn0029864	CG15894	7435	52.125	50.3414	46.2309	52.2015	46.0629	48.5564	57.621	59.3837	42.1377	40.5046	40.7172	44.2061	44.6622	43.4084	49.1874	48.0227	37.5243	42.573	35.2561	44.2213	47.5361	54.0277	54.0313	58.8989	40.4932	28.3902	39.726	45.3158	28.5042	57.7502
FBgn0029866	CG3842	2751	40.1268	36.2114	30.2318	33.948	28.0546	23.5311	29.4311	30.652	25.7916	29.0131	24.9292	27.0043	26.8014	28.5924	23.3321	26.2295	22.8097	25.0326	24.8121	33.5589	39.033	40.4284	38.8176	33.1136	30.0515	18.9939	27.828	33.7116	29.2827	27.7268
FBgn0029867	CG3847	2134	33.4246	41.0654	34.2558	32.6804	36.7579	39.4841	40.0316	37.1595	41.7507	43.2762	47.5167	49.0054	40.9028	42.8113	41.418	38.4852	39.9224	42.3415	40.665	39.6006	33.2115	39.4253	36.9349	40.2849	34.272	57.4297	30.6559	33.4297	65.1123	40.4547
FBgn0029868	ND-B16.6	1265	199.633	183.466	228.086	160.518	160.697	175.273	164.965	171.454	298.118	327.256	424.125	364.168	266.247	270.132	239.482	260.578	227.989	242.127	338.041	204.634	167.973	196.113	168.833	163.86	255.639	96.6083	148.654	187.713	213.057	188.099
FBgn0029870	Marf	3617	208.096	206.901	180.846	170.848	166.16	172.342	192.824	184.477	200.733	213.503	152.971	167.026	210.762	203.547	176.277	174.86	147.062	195.96	132.472	163.548	193.542	206.415	181.36	200.035	160.836	74.9773	117.756	171.423	161.899	189.239
FBgn0029873	CG3918	1808	17.0956	22.8442	19.988	20.2928	20.9624	20.8012	20.5689	22.5691	27.5961	29.5073	32.1063	31.694	26.882	25.3922	22.9757	22.8846	27.0978	21.6584	17.1832	23.5505	20.0437	22.2177	18.2816	24.8001	23.5079	18.6778	17.6298	18.2631	50.2398	23.8745
FBgn0029874	CG3342	1709	12.1235	11.8333	11.9247	11.9465	13.1716	13.035	10.6937	11.8795	9.19444	7.49852	7.4525	8.50224	8.96386	8.68576	9.84382	8.459	7.3434	11.0615	10.9246	7.46682	12.2065	13.7813	10.4142	10.0862	11.871	32.7983	15.0675	11.6881	18.1785	10.4325
FBgn0029877	CG17717	1092	2.64386	3.52749	1.51113	3.05439	4.41724	2.76001	2.52983	3.49742	1.18676	0.127558	1.12147	1.49929	1.51388	0.420414	0.355518	1.3695	3.31516	0.618264	1.231	0.238484	2.32669	2.51626	0	1.8982	1.30048	13.92	9.17741	3.17311	2.51538	2.57795
FBgn0029878	Pat1	3716	45.3822	43.451	49.1582	36.1478	36.3769	44.6088	43.7479	42.0303	42.2419	45.7313	29.3638	33.044	40.8098	45.7115	40.3618	36.2873	33.1231	42.1511	29.181	36.6178	39.1886	43.5917	35.5793	44.3608	41.7379	16.6412	32.5503	43.6063	40.1068	40.584
FBgn0029879	APC7	2312	1.90984	2.36031	1.64159	3.01644	5.51391	4.25088	2.29786	2.13008	0.35033	0.662727	0.58266	0.442588	0.619695	0.595707	0.44778	1.13197	2.08775	0.486696	0.71063	0.619522	2.42923	2.60333	2.19944	1.41561	2.0621	14.9051	9.33156	2.46847	47.5633	2.2033
FBgn0029880	CG14443	2211	10.5999	10.3565	8.1724	11.8398	14.2327	11.9128	9.41909	9.13681	9.59794	6.48901	4.54188	8.23794	8.22465	7.33661	6.02852	6.65114	5.67611	8.24464	6.21495	7.12604	9.43503	10.4747	10.3496	9.86851	6.6524	14.0625	18.0048	8.66557	7.30404	8.91264
FBgn0029881	pigs	6721	127.959	124.72	141.801	119.675	105.552	122.208	136.686	130.353	187.758	178.443	153.295	148.747	167.291	182.403	181.588	174.893	137.854	171.289	144.05	148.075	108.813	137.601	119.543	143.85	145.025	37.8828	77.869	122.914	79.7927	132.198
FBgn0029882	CG3226	894	28.4948	30.0416	24.0878	26.4552	27.6201	31.0745	25.6719	27.8805	41.1324	38.7964	46.164	35.9401	35.9971	28.5862	33.0035	28.0196	38.3342	31.4665	27.2326	32.0433	25.8771	26.3447	25.5961	22.6979	31.0894	31.8805	18.2162	25.3072	98.9548	27.5904
FBgn0029885	CG3224	851	31.7307	26.2786	24.2384	20.6658	23.0776	26.3313	20.9759	26.9273	29.1244	31.7543	26.6227	19.4793	32.7652	31.4693	24.1785	24.3098	36.868	38.8744	19.4819	31.3672	35.5129	26.9071	17.9263	21.4091	25.6276	32.9839	40.3997	34.2503	41.6265	19.8481
FBgn0029887	CG3198	4996	54.1168	52.0439	75.7861	49.8282	48.8956	55.2909	56.3167	56.2071	87.8055	86.8491	84.8869	77.0929	73.9662	83.5297	80.3752	85.7852	70.3839	78.1092	83.3506	64.2721	47.8578	57.6967	41.2223	58.8937	85.6616	37.7727	38.6982	52.1395	51.5388	56.9646
FBgn0029888	ND-ASHI	1384	110.315	103.367	112.911	92.8932	100.16	112.199	95.0443	109.074	155.087	169.285	204.226	192.823	145.089	128.152	108.744	124.084	110.558	119.191	136.087	109.231	85.5095	102.388	91.8551	101.056	123.352	52.4818	80.256	137.111	139.543	113.422
FBgn0029890	Fum2	1647	10.4145	10.3297	7.66464	14.1759	14.4345	11.5367	7.22547	9.21447	8.26192	6.51219	12.4175	6.4614	4.41644	2.32287	4.7929	9.7611	5.12874	5.32901	9.0687	3.08335	12.0976	11.9167	3.08749	7.5513	9.97747	33.2988	30.3397	14.1081	15.5849	6.91836
FBgn0029891	Pink1	3239	166.998	156.355	148.662	121.324	132.294	143.946	138.631	128.09	136.736	142.648	108.74	119.797	138.282	143.062	118.621	111.927	106.477	143.304	86.7394	116.705	158.247	164.698	117.747	128.868	136.106	52.3696	95.9596	137.688	125.144	135.792
FBgn0029892	CG3184	1179	10.0831	9.52932	10.2172	14.3165	11.0075	7.89133	11.175	11.1672	7.28211	10.0423	7.79037	7.29042	7.94561	5.19188	7.24424	7.29354	9.21159	8.3033	11.7817	9.49809	13.8374	10.6541	8.62612	13.2322	9.63614	23.0019	14.9934	10.027	13.4564	10.4605
FBgn0029893	CG14442	5042	79.6599	81.9376	81.3622	68.5176	68.8817	75.9421	75.9071	75.8471	79.1008	81.6641	78.4289	79.5149	80.1549	81.8267	75.484	77.7357	74.8635	86.4128	71.7184	74.3516	72.4843	89.9465	65.5556	86.2472	76.8125	43.2521	53.7218	66.4999	90.9879	80.1608
FBgn0029894	CG14440	2702	58.0762	57.104	78.8739	51.434	51.346	55.5782	60.4014	60.6674	100.721	113.156	100.891	100.963	98.5856	123.863	106.276	99.0261	93.6971	97.99	109.008	82.503	47.7584	60.1444	56.4593	61.0084	74.5202	44.4621	44.4566	63.1391	57.7521	62.7104
FBgn0029895	CG14441	7236	61.82	57.6999	68.5511	55.1178	56.2655	60.4677	65.7254	63.003	88.093	90.3403	81.8462	79.8699	85.1404	102.655	93.9624	89.8515	79.7142	85.2172	84.2171	74.8774	54.8125	63.8857	58.3283	66.4891	75.1249	28.8129	47.5511	56.2238	45.7942	66.1559
FBgn0029896	CG3168	5171	100.038	99.303	139.135	117.022	83.9097	94.1434	134.876	115.179	141.912	145.839	172.578	188.624	127.559	152.113	164.47	161.643	110.614	135.46	149.65	136.281	97.4673	117.51	110.631	151.925	178.864	48.4364	61.6413	89.0036	135.545	121.558
FBgn0029897	RpL17	1119	1004.56	960.615	741.684	644.371	844.068	804.16	672.271	663.027	865.553	989.243	868.415	755.879	912.904	690.484	509.77	526.006	969.042	995.521	613.864	719.716	801.623	868.094	886.143	761.725	715.865	360.751	681.4	982.879	1253.33	749.573
FBgn0029898	CG14439	2428	47.5633	47.6391	48.2201	44.6667	34.0099	32.0045	43.7616	46.4442	26.8876	27.8816	38.6359	46.2744	37.2663	36.745	32.7252	30.6428	22.6633	26.4163	29.2817	40.2757	46.9244	46.9923	42.9343	49.5607	51.429	24.5086	28.7783	36.3494	22.4699	39.9179
FBgn0029899	sov	10926	47.5633	47.6244	44.1687	45.1616	41.0158	46.3067	50.53	50.8227	45.339	41.4718	41.0906	41.3763	45.4015	39.8333	41.5964	44.6211	33.4868	46.2722	34.4218	42.4983	41.7595	46.7049	45.6105	49.6855	43.1709	22.4653	32.1925	38.2429	49.647	48.3039
FBgn0029903	pod1	6691	62.8197	62.3517	70.4725	58.6556	50.5326	61.1822	67.7758	65.8516	64.5695	65.5142	63.1267	58.6338	64.7821	69.3909	71.6765	69.6227	53.672	67.8911	66.3878	63.8314	60.0966	67.1143	59.2793	78.2149	67.5846	29.0945	42.9159	56.4168	62.2292	70.4827
FBgn0029905	Nf-YC	2522	33.0634	26.432	32.6497	23.5248	23.6801	23.2256	28.4802	25.5048	32.1801	31.3161	35.0593	38.0579	31.5948	33.6764	30.0174	27.6229	30.6225	31.9458	28.901	27.0544	28.6323	33.4118	18.1467	29.3721	32.9411	30.7524	21.3036	27.3168	54.6631	26.5768
FBgn0029906	xit	1640	12.1158	13.1141	9.81036	15.9621	14.356	15.1016	15.8084	15.6273	7.60575	9.34283	9.11017	11.9797	10.5506	10.2642	8.3642	11.5505	7.94668	8.23347	8.46989	11.9096	14.2693	12.6856	12.4027	14.3023	10.2675	21.3285	23.5945	12.3041	13.5145	12.9149
FBgn0029907	Atx-1	890	2.67147	5.53037	1.11246	6.24605	10.3234	7.36182	2.62648	3.72658	0.546043	0.156509	2.33921	0.459893	0.371495	0.343889	0.581611	0.560109	1.08469	1.77004	1.5104	0	5.70954	5.14561	5.7136	1.96128	3.30527	24.1634	20.4876	8.47364	4.25694	2.40995
FBgn0029909	mAChR-C	1218	6.13503	7.37935	4.40312	7.0535	10.2779	7.53106	6.45544	7.0964	2.39398	2.97342	1.60873	1.51221	2.17163	2.13589	2.12493	2.96725	2.57592	4.24968	1.7168	2.35194	8.2342	6.66044	6.26244	4.83679	3.74769	35.4545	20.3415	10.8774	4.74362	4.62253
FBgn0029911	CG14435	3831	48.6745	51.7826	65.6228	48.729	45.9873	50.7264	51.4208	45.9631	67.3172	71.7009	57.3164	65.0123	65.6774	75.0573	71.9836	70.2333	62.8086	70.8746	62.3412	64.8852	45.6914	53.5541	41.148	61.7957	69.452	43.0821	36.4781	50.1184	55.1341	48.7435
[truncated: 5,218,204 more chars]
